# Insulin-like growth factor receptor / mTOR signaling elevates global translation to accelerate zebrafish fin regenerative outgrowth

**DOI:** 10.1101/2022.10.09.511495

**Authors:** Victor M. Lewis, Heather K. Le Bleu, Astra L. Henner, Hannah Markovic, Amy E. Robbins, Scott Stewart, Kryn Stankunas

## Abstract

Zebrafish robustly regenerate fins, including their characteristic bony ray skeleton. Amputation activates intra-ray fibroblasts and dedifferentiates osteoblasts that migrate under a wound epidermis to establish an organized blastema. Coordinated proliferation and re-differentiation across lineages then sustains progressive outgrowth. We generate a single cell transcriptome dataset to characterize regenerative outgrowth and explore coordinated cell behaviors. We computationally identify sub-classes of fibroblast-lineage cells and describe novel markers of intra- and inter-ray fibroblasts and growth-promoting distal blastema cells. A pseudotemporal trajectory and in vivo photoconvertible lineage tracing indicate distal blastemal mesenchyme generates both re-differentiated intra- and inter-ray fibroblasts. Gene expression profiles across this trajectory suggest elevated protein translation in the blastemal mesenchyme state. O-propargyl-puromycin incorporation and small molecule inhibition identify insulin growth factor receptor (IGFR) / mechanistic target of rapamycin kinase (mTOR)-dependent elevated bulk translation in blastemal mesenchyme and differentiating osteoblasts. We test candidate cooperating differentiation factors identified from the osteoblast trajectory, finding IGFR/mTOR signaling expedites glucocorticoid-promoted osteoblast differentiation *in vitro*. Concordantly, mTOR inhibition slows but does not prevent fin regenerative outgrowth *in vivo*. IGFR/mTOR may elevate translation in both fibroblast- and osteoblast-lineage cells during the outgrowth phase as a tempo-coordinating rheostat.

## Supplemental File 1 for "Insulin-like growth factor receptor / mTOR signaling elevates global translation to accelerate zebrafish fin regenerative outgrowth" (part 1 of 2)

### Sheet: pr_graph_test_res_mes_clusters_
status	p_value	morans_test_statistic	morans_I	id	gene_short_name	q_value
OK	0.69007	-0.496048	-0.00293374	ENSDARG00000102141.2	ptpn12	0.74913
OK	0.612852	-0.28676	-0.00166289	ENSDARG00000102123.4	phtf2	0.70412
OK	1.22742e-05	4.21891	0.0218874	ENSDARG00000114503.1	phtf2	2.98236e-05
OK	0.598293	-0.248932	-0.00136663	ENSDARG00000115971.1	CU856344.1	0.6997
OK	0.241069	0.702869	0.00317989	ENSDARG00000098311.3	si:zfos-932h1.3	0.355486
OK	0.683745	-0.478198	-0.00266119	ENSDARG00000100143.3	lrp6	0.744618
OK	0.00170474	2.92818	0.0151598	ENSDARG00000102474.4	dusp16	0.00357729
OK	1.54434e-05	4.16683	0.0217296	ENSDARG00000104049.2	crebl2	3.72671e-05
OK	0.476586	0.0587228	-8.12458e-05	ENSDARG00000102226.3	gpr19	0.630114
OK	6.56389e-26	10.4604	0.0551822	ENSDARG00000103095.4	tbk1	2.46355e-25
OK	0.0397792	1.75325	0.00882825	ENSDARG00000102128.4	eps8a	0.0706851
OK	0.389231	0.281324	0.00103093	ENSDARG00000110470.1	ptpro	0.533301
OK	0.531483	-0.0789975	-0.00080051	ENSDARG00000100422.3	ptpro	0.678231
OK	0.608565	-0.275582	-0.00152842	ENSDARG00000104632.3	RERG	0.703942
OK	0.0298536	1.88295	0.00956958	ENSDARG00000100660.3	si:ch73-252i11.1	0.0541937
OK	0.189933	0.878144	0.00394816	ENSDARG00000113107.1	CABZ01085275.1	0.289234
FAIL	NA	NA	NA	ENSDARG00000099787.2	echdc3	1
OK	0.000228598	3.50466	0.0170449	ENSDARG00000070546.5	msgn1	0.00051448
OK	0	74.7632	0.397193	ENSDARG00000045914.9	si:ch211-51e12.7	0
OK	0	83.5985	0.444171	ENSDARG00000045913.9	mrps10	0
OK	0.284255	0.570246	0.00258663	ENSDARG00000045911.9	tulp4a	0.40912
OK	1.18531e-26	10.6214	0.0560263	ENSDARG00000045910.9	tmem181	4.495e-26
OK	1.2978e-14	7.61704	0.0400363	ENSDARG00000045909.9	dynlt1	4.13003e-14
OK	0	119.316	0.633428	ENSDARG00000025073.6	rpl18a	0
OK	1.31764e-47	14.4466	0.0763459	ENSDARG00000031737.9	pthlha	5.95487e-47
OK	1.96499e-186	29.0969	0.154294	ENSDARG00000099652.2	xpot	1.52151e-185
OK	0	46.6828	0.247818	ENSDARG00000101047.2	rtcb	0
OK	1.31423e-05	4.20348	0.021891	ENSDARG00000099833.2	fbxo7	3.18514e-05
OK	0	85.5011	0.454179	ENSDARG00000096118.3	ost4	0
OK	8.28571e-27	10.6547	0.0561297	ENSDARG00000045900.6	agbl5	3.14653e-26
OK	0	45.6129	0.242164	ENSDARG00000016968.10	tmem214	0
OK	1.12516e-11	6.68878	0.0350793	ENSDARG00000102878.2	mapre3b	3.34594e-11
OK	0.358058	0.363656	0.0015252	ENSDARG00000059311.8	dpysl5b	0.498117
OK	0.124241	1.15404	0.00543361	ENSDARG00000017386.9	sobpb	0.198741
OK	0.225872	0.75251	0.00356268	ENSDARG00000045898.5	si:ch211-152c2.3	0.336378
OK	4.27996e-08	5.35491	0.0280799	ENSDARG00000006060.12	crybg1b	1.15501e-07
OK	0.734591	-0.626759	-0.00350426	ENSDARG00000070535.5	ripply2	0.778257
OK	0.386686	0.287966	-0.000359375	ENSDARG00000013789.12	sim1b	0.53028
OK	4.904e-30	11.3255	0.0597612	ENSDARG00000063686.7	atp23	1.92452e-29
OK	1.03133e-14	7.64666	0.040165	ENSDARG00000087962.4	rpap3	3.28939e-14
OK	1.87795e-28	11.0016	0.0580803	ENSDARG00000099313.2	naga	7.26028e-28
OK	0.630324	-0.332713	-0.00210627	ENSDARG00000103102.2	FAM180A	0.712471
OK	0	52.7604	0.280187	ENSDARG00000104018.2	mtpn	0
OK	0.28233	0.575932	-0.000328125	ENSDARG00000102157.2	si:ch211-117i20.2	0.406644
FAIL	NA	NA	NA	ENSDARG00000098612.2	chrm2a	1
OK	0.142324	1.06994	0.00528317	ENSDARG00000102340.2	ptn	0.224171
OK	0.775156	-0.755937	-0.00429589	ENSDARG00000111388.1	CABZ01068469.1	0.808069
FAIL	NA	NA	NA	ENSDARG00000025601.8	trim35-14	1
OK	0.000824307	3.14717	0.0163251	ENSDARG00000063672.7	zmp:0000000711	0.00177492
OK	4.92916e-09	5.73315	0.0300596	ENSDARG00000018149.11	slc38a4	1.36632e-08
OK	1.22001e-56	15.8153	0.0837054	ENSDARG00000045886.7	slc38a2	5.81682e-56
OK	1.93619e-58	16.0742	0.0850441	ENSDARG00000045885.8	scaf11	9.35389e-58
OK	1.58081e-19	8.96293	0.047236	ENSDARG00000007413.10	arid2	5.44574e-19
OK	0.0104331	2.3104	0.0118047	ENSDARG00000045880.8	gas2l3	0.0201604
OK	1.00801e-74	18.2514	0.0966192	ENSDARG00000009657.8	fgfr1op2	5.31515e-74
OK	9.24887e-06	4.28229	0.0223106	ENSDARG00000093658.4	tm7sf3	2.26338e-05
OK	2.77147e-203	30.3997	0.16124	ENSDARG00000026839.7	med21	2.23549e-202
OK	1.08962e-95	20.7223	0.109731	ENSDARG00000016979.8	pmpcb	6.31716e-95
OK	5.82835e-31	11.5107	0.0608164	ENSDARG00000070477.7	dnajc2	2.30967e-30
OK	0.448232	0.13013	0.00028606	ENSDARG00000045878.7	nudt4b	0.598016
OK	0	41.4801	0.220185	ENSDARG00000045877.5	ube2nb	0
OK	5.71166e-273	35.2812	0.187176	ENSDARG00000079391.4	mrpl42	5.34957e-272
OK	9.30791e-213	31.1083	0.164993	ENSDARG00000015921.7	pwp1	7.67499e-212
OK	1.92058e-25	10.3582	0.0546588	ENSDARG00000061544.8	ano6	7.17009e-25
OK	0.764211	-0.719916	-0.00046875	ENSDARG00000020812.10	si:ch73-177h5.2	0.79913
OK	0.000203341	3.53571	0.0183743	ENSDARG00000009262.10	FAR2	0.000459199
OK	0	37.7883	0.200564	ENSDARG00000018618.12	cpsf6	0
OK	0	51.5689	0.273833	ENSDARG00000045874.5	yeats4	0
OK	0.667111	-0.431949	-0.0004375	ENSDARG00000057468.8	kcnc2	0.733631
OK	0.842193	-1.00351	-0.0054831	ENSDARG00000045873.8	frs2a	0.861619
OK	0.176327	0.929455	0.00415582	ENSDARG00000079143.4	si:ch73-278m9.1	0.270665
OK	0.499405	0.00149226	-0.000383038	ENSDARG00000057714.7	cmah	0.65258
OK	0.673174	-0.448694	-0.00243282	ENSDARG00000045224.7	glipr1a	0.737726
OK	1.26678e-124	23.7149	0.125602	ENSDARG00000011246.9	krr1	8.18461e-124
OK	0.28233	0.575932	-0.000328125	ENSDARG00000053709.6	si:ch73-89b15.3	0.406644
OK	4.16944e-05	3.93445	0.0204264	ENSDARG00000099129.2	phlda1	9.84296e-05
OK	0	97.7783	0.519599	ENSDARG00000101813.3	nap1l1	0
OK	0.753805	-0.686512	-0.00395799	ENSDARG00000039724.7	OSBPL8	0.792427
OK	0.00127733	3.01679	0.0155411	ENSDARG00000070441.6	zdhhc17	0.002709
OK	1.75099e-11	6.62375	0.0347149	ENSDARG00000011961.9	csrp2	5.18018e-11
OK	2.89855e-32	11.7667	0.0617791	ENSDARG00000008986.10	e2f7	1.16128e-31
OK	9.06099e-07	4.77331	0.0249481	ENSDARG00000008235.11	cog5	2.3203e-06
OK	0.867583	-1.11504	-0.00600708	ENSDARG00000004592.12	gpr22a	0.88265
OK	2.84862e-84	19.4156	0.102716	ENSDARG00000006567.9	dus4l	1.57145e-83
OK	0.0107208	2.30012	0.0117998	ENSDARG00000016231.8	bcap29	0.0206834
OK	0.547501	-0.11935	-0.00100757	ENSDARG00000016749.11	slco1c1	0.683625
OK	0.000106611	3.70281	0.0192549	ENSDARG00000004227.10	pde3a	0.000245114
OK	2.57941e-91	20.2316	0.107157	ENSDARG00000006038.10	aebp2	1.47238e-90
OK	0.000881814	3.1274	0.0161897	ENSDARG00000045870.10	plekha5	0.00189427
OK	0.388077	0.284334	0.00110679	ENSDARG00000060248.6	fgd4b	0.531921
OK	0.000188098	3.55624	0.0184206	ENSDARG00000017757.9	pik3cg	0.000426052
OK	0.710476	-0.554776	-0.00328965	ENSDARG00000030598.8	nampta	0.76345
OK	1.58806e-06	4.65909	0.0242813	ENSDARG00000077356.5	sypl1	4.02748e-06
OK	0.531892	-0.0800259	-0.000791201	ENSDARG00000089860.4	atxn7l1	0.678231
OK	0.0304904	1.87364	0.00952765	ENSDARG00000039843.4	znf800b	0.0552809
OK	0.560525	-0.152301	-0.000921783	ENSDARG00000077654.6	grm8a	0.685788
OK	0.103668	1.26092	0.00599822	ENSDARG00000112842.1	si:dkey-61f9.1	0.168822
OK	0.165236	0.973162	0.00458947	ENSDARG00000070414.6	si:dkey-61f9.1	0.255472
OK	0.546132	-0.115894	-0.000958201	ENSDARG00000033296.7	gpr37b	0.68336
OK	0	42.6165	0.226239	ENSDARG00000006283.8	waslb	0
OK	0.386686	0.287966	-0.000359375	ENSDARG00000045864.7	lmod2b	0.53028
OK	0.000133739	3.64492	0.0168257	ENSDARG00000045863.7	asb15b	0.000305652
OK	2.60638e-252	33.9072	0.17978	ENSDARG00000107526.2	smkr1	2.34757e-251
OK	0.00773048	2.4214	0.012455	ENSDARG00000016691.9	cd9b	0.0151701
OK	0.000225881	3.50784	0.0182453	ENSDARG00000101363.2	ano2b	0.000508576
OK	1.54173e-26	10.5968	0.0389253	ENSDARG00000115613.1	CU468826.3	5.83954e-26
OK	2.43642e-09	5.85146	0.0304075	ENSDARG00000059043.5	ntf3	6.81317e-09
OK	0.63115	-0.3349	-0.00182335	ENSDARG00000075281.4	tbc1d30	0.712874
OK	9.24095e-124	23.6311	0.125199	ENSDARG00000023766.8	gnsa	5.95295e-123
FAIL	NA	NA	NA	ENSDARG00000039356.7	zgc:194209	1
OK	0.212827	0.796652	0.00381304	ENSDARG00000059064.7	rassf3	0.319094
OK	0.00546015	2.54524	0.0130341	ENSDARG00000090401.3	CABZ01020840.1	0.0108879
OK	0.585676	-0.216435	-0.0013074	ENSDARG00000063578.6	DGKI	0.695295
OK	2.47399e-61	16.4819	0.0872533	ENSDARG00000063563.8	creb3l2	1.21837e-60
OK	0	75.1752	0.399348	ENSDARG00000039350.4	ssbp1	0
OK	0.71016	-0.553851	-0.00312403	ENSDARG00000073963.6	si:ch211-258f14.2	0.763407
OK	0.878409	-1.16707	-0.00637358	ENSDARG00000069607.4	zgc:162331	0.890968
OK	4.77697e-163	27.1858	0.144133	ENSDARG00000092677.2	coa6	3.46437e-162
OK	0.0138684	2.20099	0.0112158	ENSDARG00000020871.11	ptprz1b	0.0263856
OK	0	51.4698	0.273324	ENSDARG00000039346.6	ndufa5	0
OK	0.147396	1.04767	0.00511978	ENSDARG00000059003.6	strip2	0.231342
OK	5.28246e-67	17.2533	0.0913307	ENSDARG00000039343.9	ahcyl2b	2.67254e-66
OK	2.55429e-39	13.0666	0.0688722	ENSDARG00000039340.9	tmem209	1.07895e-38
OK	0.287045	0.562037	0.00256545	ENSDARG00000070408.7	ccnd2b	0.412565
OK	8.70398e-126	23.8273	0.126185	ENSDARG00000045858.4	tigarb	5.64364e-125
OK	0	49.3744	0.261451	ENSDARG00000045853.5	rad51ap1	0
OK	0.658308	-0.40785	-0.00227601	ENSDARG00000045851.10	galnt8b.1	0.729888
OK	0.5	4.99542e-15	-0.000390625	ENSDARG00000095324.5	galnt8b.2	0.65258
OK	0.00672084	2.47185	0.0101545	ENSDARG00000015623.12	ada2b	0.0132734
OK	0	57.1975	0.30377	ENSDARG00000030694.5	atp6v1e1b	0
OK	0.667754	-0.433718	-0.00232887	ENSDARG00000096037.2	si:ch211-214j24.14	0.734179
OK	0	44.6889	0.237212	ENSDARG00000045850.8	ccdc167	0
OK	0.671859	-0.445053	-0.00244709	ENSDARG00000015931.12	snap91b	0.736803
OK	0.575919	-0.191465	-0.000964685	ENSDARG00000063481.7	si:ch211-214j24.15	0.691474
OK	6.03781e-283	35.9258	0.190648	ENSDARG00000045847.7	si:ch211-214j24.10	5.76123e-282
OK	0	45.3282	0.240534	ENSDARG00000045846.7	osgep	0
OK	0	91.9835	0.48878	ENSDARG00000045843.9	apex1	0
OK	0.105487	1.25089	0.0062124	ENSDARG00000045842.7	zgc:113263	0.171541
OK	0.086014	1.36572	0.00684912	ENSDARG00000095332.4	si:dkey-14d8.1	0.142898
OK	0.546228	-0.116138	-0.000678927	ENSDARG00000014395.11	selenoo2	0.68339
OK	0.593363	-0.236204	-0.00146401	ENSDARG00000045837.8	si:dkey-14d8.20	0.698275
OK	0.247859	0.681244	0.00299301	ENSDARG00000096986.3	si:dkey-14d8.22	0.364147
OK	0.570051	-0.176505	-0.00131649	ENSDARG00000045836.5	mapk11	0.689063
FAIL	NA	NA	NA	ENSDARG00000006409.9	mapk12b	1
FAIL	NA	NA	NA	ENSDARG00000045835.7	si:dkey-14d8.6	1
OK	0.580968	-0.204369	-0.00144965	ENSDARG00000045834.6	si:dkey-14d8.7	0.693059
OK	0.478389	0.0541975	-0.00010694	ENSDARG00000034700.9	vegfab	0.632
OK	0	73.3625	0.389692	ENSDARG00000024465.7	mrps18a	0
OK	0.442757	0.143983	-0.000375	ENSDARG00000017355.8	rsph9	0.591615
OK	1.04854e-06	4.74384	0.0247374	ENSDARG00000031956.8	tmem63a	2.6766e-06
OK	0.109722	1.22801	0.00605005	ENSDARG00000070220.5	pou3f2a	0.177661
OK	1.77443e-17	8.42692	0.0443569	ENSDARG00000009607.8	ccnc	5.91684e-17
OK	0.721424	-0.587077	-0.00321535	ENSDARG00000054321.6	ngs	0.768884
OK	1.04306e-286	36.166	0.191753	ENSDARG00000024654.8	pgm3	1.00228e-285
OK	0.00395989	2.65547	0.013681	ENSDARG00000040610.6	si:ch73-352p4.8	0.00799996
OK	0	48.3991	0.256075	ENSDARG00000003200.8	foxm1	0
OK	4.04258e-25	10.2868	0.0541375	ENSDARG00000091640.3	si:ch73-352p4.5	1.5005e-24
OK	3.28165e-09	5.80173	0.030385	ENSDARG00000073858.3	pex26	9.1405e-09
OK	0.115244	1.1991	0.00588561	ENSDARG00000088078.3	usp18	0.18579
OK	3.47798e-11	6.5216	0.0341835	ENSDARG00000099560.2	lyrm5a	1.02326e-10
OK	0.61892	-0.302645	-0.00158808	ENSDARG00000087120.3	slc5a8	0.706684
OK	1.51934e-22	9.6992	0.0510009	ENSDARG00000099280.2	utp20	5.4559e-22
OK	0	57.3698	0.3047	ENSDARG00000101680.2	arl1	0
OK	0.603354	-0.262038	-0.00151762	ENSDARG00000098745.3	tfec	0.701606
OK	1.26389e-17	8.46655	0.0446142	ENSDARG00000074223.6	MDFIC	4.2306e-17
OK	1.87996e-06	4.62423	0.023379	ENSDARG00000005453.11	foxp2	4.75286e-06
OK	0	42.2317	0.224156	ENSDARG00000099281.2	si:dkey-112e7.2	0
OK	0.65242	-0.391862	-0.00224726	ENSDARG00000068701.5	gpr85	0.725793
OK	0.586955	-0.219718	-0.00150803	ENSDARG00000068705.7	tmem168a	0.695642
OK	2.9335e-11	6.54709	0.0344235	ENSDARG00000068708.5	ifrd1	8.63997e-11
OK	1.57141e-08	5.53329	0.0289663	ENSDARG00000024874.13	dock4b	4.29856e-08
OK	1.97061e-08	5.49347	0.0287775	ENSDARG00000099870.3	tnni4a	5.3704e-08
OK	0.31127	0.492254	0.00221618	ENSDARG00000045822.6	tnnt2e	0.442983
OK	0	57.7506	0.30661	ENSDARG00000006029.7	lta4h	0
OK	0.000459654	3.31412	0.0172024	ENSDARG00000018688.10	elk3	0.00101127
OK	0.261386	0.639078	0.00297499	ENSDARG00000079470.3	cdk17	0.381405
FAIL	NA	NA	NA	ENSDARG00000105096.2	si:ch1073-67j19.1	1
OK	8.29233e-06	4.30652	0.0222295	ENSDARG00000104976.2	si:ch1073-67j19.2	2.03356e-05
OK	1.24469e-10	6.32764	0.033218	ENSDARG00000086740.3	phyh	3.60425e-10
OK	5.42047e-279	35.6718	0.188423	ENSDARG00000027799.6	ucmaa	5.14297e-278
OK	1.2498e-77	18.6135	0.098097	ENSDARG00000045815.7	mcm10	6.68039e-77
OK	6.687e-277	35.5366	0.188526	ENSDARG00000078073.4	nudt5	6.31723e-276
OK	0.24713	0.683549	0.00324175	ENSDARG00000075025.4	cdc123	0.363272
OK	0.0428429	1.71861	0.00853729	ENSDARG00000074905.4	camk1da	0.0756956
OK	2.06509e-06	4.60472	0.0239848	ENSDARG00000026052.9	ccdc3a	5.20706e-06
OK	0.0132114	2.21994	0.0113926	ENSDARG00000002663.11	optn	0.0252015
OK	0.523886	-0.0599097	-0.000535419	ENSDARG00000076313.5	si:ch211-240l19.7	0.673592
OK	7.99488e-11	6.39562	0.025709	ENSDARG00000074613.4	si:ch211-240l19.6	2.32897e-10
OK	0.00715162	2.44956	0.0125405	ENSDARG00000039393.7	si:ch211-240l19.5	0.0140911
OK	4.65447e-15	7.74836	0.0407572	ENSDARG00000039392.11	wnk1b	1.49193e-14
OK	0.629745	-0.331179	-0.00190529	ENSDARG00000079824.5	ninj2	0.712097
OK	0.00692782	2.46098	0.0126675	ENSDARG00000076014.6	ERC1	0.0136624
OK	2.24695e-200	30.1788	0.16002	ENSDARG00000102464.2	wnt5b	1.80176e-199
OK	8.31863e-93	20.4002	0.107992	ENSDARG00000045801.7	fbxl14b	4.76213e-92
OK	4.39854e-35	12.3024	0.0650213	ENSDARG00000101849.2	adipor2	1.80188e-34
OK	0.0119108	2.26	0.0115708	ENSDARG00000103537.3	ttll12	0.022846
OK	0.199655	0.842855	0.00398186	ENSDARG00000102020.2	pnpla3	0.301393
OK	0.386686	0.287966	-0.000359375	ENSDARG00000101967.2	sult4a1	0.53028
OK	0.556206	-0.141356	-0.000959814	ENSDARG00000088181.3	mpped1	0.685122
OK	2.9697e-260	34.442	0.182732	ENSDARG00000063097.7	scube1	2.71624e-259
OK	8.26616e-05	3.76685	0.019608	ENSDARG00000039681.5	samm50l	0.000191562
OK	0.208789	0.810631	0.00365593	ENSDARG00000070230.6	aldh1l2	0.3136
OK	2.3623e-15	7.83403	0.0411557	ENSDARG00000077926.4	si:dkey-48p11.3	7.62011e-15
OK	0.441202	0.147921	0.000383506	ENSDARG00000073881.5	slc41a2b	0.591615
OK	2.92328e-53	15.3175	0.0809556	ENSDARG00000034375.6	chst11	1.36898e-52
OK	0	62.0169	0.329415	ENSDARG00000039185.7	nfyba	0
OK	5.23982e-05	3.87921	0.0200159	ENSDARG00000058127.7	hcfc2	0.000122889
OK	0.301939	0.518833	0.00236382	ENSDARG00000045788.5	avpr1ab	0.431107
OK	4.31593e-07	4.92051	0.0255109	ENSDARG00000045789.9	srgap1b	1.12004e-06
OK	4.7528e-21	9.34141	0.0491396	ENSDARG00000045790.7	C4H12orf66	1.67532e-20
OK	0.0111947	2.28369	0.0117437	ENSDARG00000058159.8	ipo8	0.0215256
OK	3.1073e-20	9.14053	0.0481777	ENSDARG00000063149.9	tmtc1	1.08186e-19
OK	0.692545	-0.503077	-0.002819	ENSDARG00000016538.8	zgc:55888	0.75061
OK	0	42.4962	0.2256	ENSDARG00000025859.8	lmf2b	0
OK	0.752969	-0.683864	-0.00379851	ENSDARG00000058042.5	kitlgb	0.791816
OK	0.0749576	1.43983	-0.000234375	ENSDARG00000088044.3	si:ch73-139j3.4	0.126157
OK	0	75.075	0.398853	ENSDARG00000091656.3	lsm8	0
OK	0.799282	-0.839058	-0.00457536	ENSDARG00000063054.8	shank3b	0.828319
OK	0.556021	-0.140889	-0.0011355	ENSDARG00000075501.4	cdnf	0.685122
OK	0	65.2879	0.34672	ENSDARG00000058030.8	hspa14	0
OK	0.00264997	2.78821	0.0143893	ENSDARG00000045704.6	dclre1c	0.00545086
OK	2.76099e-120	23.2906	0.123407	ENSDARG00000045705.8	meig1	1.75583e-119
OK	5.17922e-232	32.5009	0.172338	ENSDARG00000033179.6	tmem243b	4.46083e-231
OK	7.84663e-06	4.31873	0.0224551	ENSDARG00000025824.11	dmtf1	1.92756e-05
OK	0.00100536	3.08864	0.015933	ENSDARG00000004386.9	si:dkey-153k10.9	0.00215142
OK	0.780787	-0.774855	-0.004239	ENSDARG00000114963.1	BX901962.4	0.812854
OK	1.70816e-50	14.8976	0.0787993	ENSDARG00000045706.6	tspan9b	7.8612e-50
OK	1.04407e-07	5.19132	0.0269159	ENSDARG00000094732.4	mical3b	2.77947e-07
FAIL	NA	NA	NA	ENSDARG00000057983.9	svopl	1
OK	0.916222	-1.3801	-0.00759896	ENSDARG00000063008.8	si:dkeyp-27e10.3	0.923534
OK	0.0214565	2.02456	0.0103622	ENSDARG00000057974.8	parp12b	0.0397867
OK	0.00114111	3.05081	0.0153843	ENSDARG00000086650.5	ttc41	0.0024305
OK	0	70.7387	0.37572	ENSDARG00000003570.8	hsp90b1	0
OK	1.67387e-13	7.27962	0.0382437	ENSDARG00000057942.5	glt8d2	5.20132e-13
OK	4.13323e-05	3.93654	0.0205114	ENSDARG00000062983.8	fbxo18	9.7617e-05
OK	0.551229	-0.128767	-0.000913581	ENSDARG00000045708.8	adm2a	0.684735
OK	0.0672528	1.49657	0.0074252	ENSDARG00000070126.6	si:dkey-22l11.6	0.11462
OK	0.00152893	2.96186	0.0153547	ENSDARG00000062968.9	sbf1	0.00322072
OK	3.02695e-116	22.8885	0.121137	ENSDARG00000057929.7	naf1	1.89681e-115
OK	0.13096	1.12186	0.00546535	ENSDARG00000057921.7	ccdc136b	0.207996
OK	0.0285501	1.90254	0.00965172	ENSDARG00000018820.11	flncb	0.051983
OK	0.301252	0.520803	0.00234622	ENSDARG00000032799.7	kcnd2	0.430239
OK	0.560841	-0.153101	-0.0010452	ENSDARG00000032389.4	tspan12	0.685788
OK	0.0122388	2.24955	0.0115632	ENSDARG00000034326.9	ing3	0.0234443
OK	0.000715762	3.18822	0.0164651	ENSDARG00000045747.8	cped1	0.00155037
OK	0.245705	0.688067	0.00320403	ENSDARG00000094973.3	wnt16	0.361421
OK	2.67875e-13	7.21591	0.0378199	ENSDARG00000045748.7	stab2	8.28499e-13
OK	0.000458337	3.31493	0.0169614	ENSDARG00000045749.9	ppfibp1a	0.00100877
OK	0.00662008	2.47724	0.0125971	ENSDARG00000045750.6	syt10	0.0130851
OK	0.0303381	1.87585	0.0094434	ENSDARG00000095981.2	si:ch211-161n3.5	0.0550093
OK	0.187923	0.885576	0.00416921	ENSDARG00000092989.3	si:ch211-161n3.3	0.286621
OK	6.61427e-53	15.2643	0.0802093	ENSDARG00000045753.6	tmtc2a	3.08888e-52
OK	8.17402e-05	3.76964	0.0195186	ENSDARG00000045754.8	mettl25	0.000189547
OK	5.12834e-155	26.4979	0.140376	ENSDARG00000045755.7	ccdc59	3.62183e-154
OK	0.062775	1.53189	0.00759446	ENSDARG00000096083.2	si:dkey-21h14.8	0.1075
OK	0.715133	-0.568443	-0.00319337	ENSDARG00000096153.2	si:dkey-21h14.9	0.766261
OK	0.581096	-0.204697	-0.00131162	ENSDARG00000045760.6	prmt8b	0.693059
OK	0.858002	-1.07138	-0.00604612	ENSDARG00000001781.11	tspan11	0.874368
OK	6.74547e-140	25.1518	0.133001	ENSDARG00000019235.11	sema3aa	4.57181e-139
OK	8.55723e-10	6.02307	0.0315871	ENSDARG00000063299.8	pcloa	2.4249e-09
OK	0.034329	1.82066	0.00917809	ENSDARG00000003822.8	ankrd16	0.0616929
OK	0	80.1116	0.425627	ENSDARG00000005451.5	gdi2	0
OK	0.000903213	3.12034	0.0161047	ENSDARG00000079698.6	asb13a.1	0.00193833
OK	0.666352	-0.429863	-0.00233148	ENSDARG00000045765.7	asb13a.2	0.733631
OK	1.34376e-176	28.3089	0.150149	ENSDARG00000032765.7	net1	1.01215e-175
OK	0.00373594	2.67505	0.0138124	ENSDARG00000025576.10	mkln1	0.00756781
OK	0.00121704	3.03142	0.0156466	ENSDARG00000031228.8	podxl	0.00258491
OK	8.50546e-115	22.7425	0.120469	ENSDARG00000005891.8	cyb5r3	5.31312e-114
OK	0.627169	-0.324364	-0.00207322	ENSDARG00000063255.8	btbd11a	0.710802
OK	1.37652e-07	5.13961	0.0269292	ENSDARG00000045768.9	cry1a	3.64852e-07
OK	0.893491	-1.24531	-0.00696925	ENSDARG00000032242.6	tnnt2c	0.904334
OK	0	42.2725	0.224358	ENSDARG00000058366.8	si:dkey-222f8.3	0
OK	0.0275363	1.9183	0.00975251	ENSDARG00000017661.13	braf	0.0502291
OK	0	54.0658	0.2871	ENSDARG00000020015.9	mrps33	0
OK	9.62544e-06	4.27341	0.0223073	ENSDARG00000006747.10	tmem178b	2.35211e-05
OK	2.63511e-08	5.44194	0.0285122	ENSDARG00000007639.7	cnot4b	7.14566e-08
OK	3.82538e-44	13.8865	0.0733642	ENSDARG00000041665.9	mkrn1	1.67915e-43
OK	0.49784	0.00541364	-0.000361951	ENSDARG00000087319.3	tmem121b	0.652372
OK	0.678594	-0.463772	-0.00282301	ENSDARG00000058244.5	il17ra1a	0.740954
OK	0.56223	-0.156626	-0.000846318	ENSDARG00000103215.2	pimr169	0.686023
OK	0.12048	1.17259	0.00563245	ENSDARG00000019396.8	rergla	0.193304
OK	2.35545e-150	26.0902	0.13826	ENSDARG00000013476.11	arhgef39	1.64123e-149
OK	5.30282e-111	22.3558	0.118416	ENSDARG00000008720.9	lmo3	3.26676e-110
OK	0.442757	0.143983	-0.000375	ENSDARG00000110404.1	AL954848.1	0.591615
OK	3.9159e-221	31.7216	0.168273	ENSDARG00000032618.5	mgst1.1	3.29228e-220
OK	1.63014e-78	18.7223	0.0991493	ENSDARG00000022165.8	mgst1.2	8.75404e-78
OK	2.49492e-21	9.4094	0.0494913	ENSDARG00000005897.10	dera	8.8186e-21
OK	5.99631e-61	16.4283	0.0867323	ENSDARG00000053127.6	helb	2.94307e-60
OK	0.14875	1.04181	0.00509225	ENSDARG00000053131.5	irak3	0.233267
OK	0	61.4096	0.326108	ENSDARG00000053136.7	b2m	0
OK	8.4997e-13	7.05712	0.0370044	ENSDARG00000069912.7	hmga2	2.59904e-12
OK	3.96326e-16	8.05533	0.042354	ENSDARG00000045658.6	msrb3	1.29604e-15
OK	0.034447	1.81911	0.00924051	ENSDARG00000015824.10	lemd3	0.0618946
OK	0.0120262	2.25629	0.0115222	ENSDARG00000005541.5	wif1	0.0230594
OK	0.0725465	1.45709	0.00730761	ENSDARG00000078613.4	vhll	0.122666
OK	2.04862e-194	29.7211	0.157615	ENSDARG00000014361.8	tmbim4	1.62131e-193
OK	0.00535829	2.55181	0.0123249	ENSDARG00000094001.4	si:dkey-6a5.3	0.0106955
OK	3.01607e-13	7.19975	0.0377651	ENSDARG00000015053.10	grip1	9.31508e-13
OK	7.18941e-252	33.8773	0.179744	ENSDARG00000017841.7	cand1	6.45953e-251
OK	0.543877	-0.110207	-0.000775229	ENSDARG00000045669.7	si:dkey-39a18.1	0.682709
OK	6.34853e-09	5.69009	0.0298154	ENSDARG00000094646.4	dyrk2	1.7542e-08
OK	0.875312	-1.15186	-0.000515625	ENSDARG00000092714.2	si:ch211-266a5.12	0.8883
FAIL	NA	NA	NA	ENSDARG00000024211.6	ifng1	1
FAIL	NA	NA	NA	ENSDARG00000045671.2	ifng1r	1
OK	0.0975139	1.29585	-0.00025	ENSDARG00000045672.6	il26	0.159788
OK	0.943382	-1.58381	-0.0005625	ENSDARG00000045673.4	il22	0.947197
OK	1.04946e-07	5.19036	0.0270853	ENSDARG00000045675.10	mdm1	2.79349e-07
OK	0	72.3781	0.384516	ENSDARG00000045676.7	calua	0
OK	0.462054	0.0952614	0.000108337	ENSDARG00000045677.7	opn1sw1	0.613722
OK	1.0471e-23	9.96847	0.0525786	ENSDARG00000045680.6	tnpo3	3.81527e-23
OK	0.0294591	1.8888	0.00955915	ENSDARG00000045681.7	irf5	0.0535266
OK	0.193822	0.863899	-0.000296875	ENSDARG00000045683.6	ccdc87	0.293642
OK	0.000126788	3.65862	0.0190063	ENSDARG00000078745.7	pnpla8	0.000290342
OK	6.69328e-05	3.81924	0.0180498	ENSDARG00000105458.2	si:dkeyp-81f3.4	0.000155989
OK	0.715776	-0.57034	-0.00316254	ENSDARG00000006396.10	nrcama	0.766724
OK	0.598221	-0.248746	-0.0016832	ENSDARG00000045685.8	cntn1b	0.6997
OK	0.386686	0.287966	-0.000359375	ENSDARG00000045687.7	pdzrn4	0.53028
OK	0.0421062	1.72675	0.00869688	ENSDARG00000022550.6	gxylt1b	0.074487
OK	5.07279e-51	14.9785	0.0792382	ENSDARG00000045692.7	pphln1	2.34098e-50
OK	1.47814e-216	31.3879	0.16652	ENSDARG00000015966.12	yaf2	1.22996e-215
OK	1.83818e-26	10.5803	0.0558208	ENSDARG00000045691.5	zcrb1	6.95397e-26
OK	3.08722e-152	26.2556	0.139221	ENSDARG00000045694.7	prickle1b	2.16422e-151
OK	0.579089	-0.199564	-0.00138436	ENSDARG00000086259.4	CU469420.1	0.69263
OK	0.559114	-0.148722	-0.000919404	ENSDARG00000090957.4	CU469420.2	0.685642
FAIL	NA	NA	NA	ENSDARG00000094534.2	CR786571.2	1
FAIL	NA	NA	NA	ENSDARG00000062808.7	CR786571.1	1
OK	0.277315	0.590838	0.00219163	ENSDARG00000093588.2	si:dkey-234l24.8	0.401458
OK	0.184492	0.898378	0.0043079	ENSDARG00000069780.7	pus7l	0.28199
OK	8.13114e-26	10.4401	0.0550087	ENSDARG00000011661.10	twf1b	3.04809e-25
OK	0.00205468	2.86964	0.0147951	ENSDARG00000062797.8	nell2b	0.00427628
OK	0.332889	0.431949	-0.00034375	ENSDARG00000018744.11	prl2	0.467899
OK	0.831066	-0.958387	-0.00534167	ENSDARG00000020086.9	nuak1a	0.853045
OK	1.11947e-08	5.59244	0.0293308	ENSDARG00000003811.10	plxnb2a	3.07423e-08
OK	0.0697235	1.47785	0.00725501	ENSDARG00000094799.2	plxnb2a	0.118351
FAIL	NA	NA	NA	ENSDARG00000077090.4	si:ch211-127b11.1	1
OK	0.545885	-0.11527	-0.000837742	ENSDARG00000079892.5	si:dkey-183c2.4	0.683288
OK	0.560034	-0.151055	-0.000954621	ENSDARG00000015985.11	abcc9	0.685656
FAIL	NA	NA	NA	ENSDARG00000045589.5	kcnj8	1
OK	1.89077e-117	23.0091	0.121934	ENSDARG00000057334.8	cmasa	1.18893e-116
OK	0.308615	0.499781	0.00216352	ENSDARG00000045594.7	shisal1a	0.439662
OK	0.370324	0.330995	0.00130747	ENSDARG00000045595.5	si:dkey-14k9.3	0.512798
OK	0.161992	0.986303	0.00483909	ENSDARG00000006215.10	akr1b1.1	0.251007
OK	7.72968e-05	3.78357	0.0195515	ENSDARG00000045598.7	akr1b1.2	0.000179491
OK	0.436092	0.160886	0.000425876	ENSDARG00000017366.9	prdm4	0.587342
OK	0	64.0704	0.340337	ENSDARG00000020101.7	psmc2	0
OK	0.0437116	1.70915	0.00866197	ENSDARG00000022424.5	slc26a5	0.0771085
OK	0.0167357	2.12638	0.010116	ENSDARG00000004497.8	tspan33a	0.0314925
OK	5.8926e-58	16.005	0.0847158	ENSDARG00000002952.8	smo	2.83736e-57
OK	0.135169	1.10228	0.00517449	ENSDARG00000045601.5	cax1	0.213965
OK	0.0114351	2.2756	0.0116051	ENSDARG00000007764.9	klhdc10	0.021978
OK	1.36261e-61	16.5179	0.0873358	ENSDARG00000062651.6	zc3hc1	6.71803e-61
OK	6.01645e-40	13.1762	0.0696213	ENSDARG00000000019.9	ube2h	2.55769e-39
OK	1.02164e-28	11.0563	0.0583669	ENSDARG00000000018.9	nrf1	3.95882e-28
OK	0.00086913	3.13165	0.0161889	ENSDARG00000019328.12	plxna4	0.00186776
OK	5.57732e-128	24.038	0.127334	ENSDARG00000032919.10	chchd3a	3.64335e-127
OK	0.33268	0.432526	0.00189583	ENSDARG00000004336.10	exoc4	0.467899
FAIL	NA	NA	NA	ENSDARG00000069692.6	col7a1l	1
OK	0.544897	-0.112779	-0.000702005	ENSDARG00000093135.2	si:dkey-117n7.2	0.682862
FAIL	NA	NA	NA	ENSDARG00000092064.2	si:dkey-117n7.4	1
OK	0.578754	-0.198708	-0.00124738	ENSDARG00000089640.3	si:dkey-117n7.5	0.692462
OK	0	55.9	0.296883	ENSDARG00000034823.8	copg2	0
OK	4.17081e-21	9.35523	0.0492601	ENSDARG00000032319.9	mest	1.47089e-20
OK	4.8544e-42	13.5351	0.0715686	ENSDARG00000012684.13	atp2b1a	2.09922e-41
OK	0.478992	0.0526847	-0.000125438	ENSDARG00000056954.5	si:dkeyp-38g8.5	0.63249
OK	0.00556323	2.5387	0.0130737	ENSDARG00000056950.8	epyc	0.0110874
OK	0.0327689	1.84157	0.00928752	ENSDARG00000056938.6	kera	0.0590836
OK	0	57.1511	0.303508	ENSDARG00000045580.6	lum	0
OK	0	67.8721	0.360458	ENSDARG00000012066.11	dcn	0
OK	0.525694	-0.0644502	-0.000719218	ENSDARG00000088002.4	wu:fc23c09	0.67459
OK	9.69142e-102	21.3826	0.113285	ENSDARG00000027249.6	btg1	5.75142e-101
OK	0.000303945	3.42807	0.0174937	ENSDARG00000020749.10	caprin2	0.000677566
OK	0.0244628	1.96924	0.0100626	ENSDARG00000032653.7	sinhcaf	0.0450099
OK	3.73245e-09	5.78012	0.0302359	ENSDARG00000003789.12	dennd5b	1.03829e-08
OK	4.06435e-12	6.83626	0.035726	ENSDARG00000023026.9	pkp2	1.22294e-11
OK	2.95852e-69	17.5503	0.0928752	ENSDARG00000027316.9	tcp11l2	1.51327e-68
OK	0.60684	-0.271093	-0.00155039	ENSDARG00000095159.2	BX649500.1	0.703191
OK	0.760857	-0.709062	-0.00388176	ENSDARG00000093371.2	BX649476.1	0.79773
FAIL	NA	NA	NA	ENSDARG00000004904.10	gys2	1
OK	0	68.9742	0.366412	ENSDARG00000093058.3	STMP1	0
OK	5.90392e-159	26.8375	0.14225	ENSDARG00000022795.7	golt1ba	4.2325e-158
OK	0.659558	-0.411258	-0.00237117	ENSDARG00000056859.6	spx	0.73061
OK	0	109.132	0.579955	ENSDARG00000019644.7	ldhba	0
OK	0.618288	-0.300988	-0.00153479	ENSDARG00000027424.10	slc25a3a	0.706422
OK	0	46.8351	0.248569	ENSDARG00000007315.11	tmpoa	0
OK	0	61.0201	0.324074	ENSDARG00000007405.8	strap	0
OK	0.0385666	1.76757	0.00900075	ENSDARG00000019420.9	etnk1	0.0686925
OK	0.565069	-0.163833	-0.00124258	ENSDARG00000011582.12	sox5	0.687019
FAIL	NA	NA	NA	ENSDARG00000016815.9	casc1	1
OK	0.538565	-0.0968183	-0.000726116	ENSDARG00000045574.8	lrmp	0.681312
OK	0.634456	-0.343678	-0.00214298	ENSDARG00000045568.6	bcat1	0.714797
OK	4.47873e-10	6.12696	0.0316057	ENSDARG00000094132.2	igf1	1.27878e-09
OK	0	39.0647	0.207277	ENSDARG00000094191.3	nup37	0
OK	4.75805e-29	11.1247	0.0586051	ENSDARG00000073959.4	pmch	1.85095e-28
OK	0	54.1073	0.286343	ENSDARG00000029944.9	parpbp	0
OK	0.599418	-0.25184	-0.00165454	ENSDARG00000038384.6	th2	0.699974
OK	0	46.058	0.244412	ENSDARG00000020143.7	pah	0
OK	0.569364	-0.174754	-0.00117202	ENSDARG00000038386.5	ascl1a	0.688661
OK	1.53205e-20	9.21669	0.0485687	ENSDARG00000007175.12	recql	5.358e-20
OK	5.29395e-63	16.7127	0.0883693	ENSDARG00000002174.6	itfg2	2.62965e-62
OK	1.24054e-232	32.5448	0.172655	ENSDARG00000079985.4	nrip2	1.07185e-231
OK	0.180142	0.914826	0.00441217	ENSDARG00000006011.7	klhl42	0.276036
OK	1.73856e-30	11.416	0.0602391	ENSDARG00000002128.9	cwf19l1	6.85727e-30
OK	0.71767	-0.575932	-0.000453125	ENSDARG00000115392.1	BX890572.2	0.766724
OK	4.47699e-29	11.1301	0.0586767	ENSDARG00000045563.4	washc3	1.74193e-28
OK	0.115078	1.19996	0.00594669	ENSDARG00000045561.4	dram1	0.185536
OK	1.831e-20	9.19755	0.048452	ENSDARG00000030153.11	gnptab	6.39533e-20
OK	4.24254e-174	28.1051	0.149	ENSDARG00000014572.7	chpt1	3.17479e-173
OK	0.535995	-0.0903499	-0.000712583	ENSDARG00000045560.8	mybpc1	0.680181
FAIL	NA	NA	NA	ENSDARG00000012435.7	spic	1
OK	0.08678	1.36085	0.00680218	ENSDARG00000016886.8	dnajb9b	0.14409
OK	0.0043281	2.62534	0.0135446	ENSDARG00000021239.10	apaf1	0.00871564
OK	0.00237633	2.82334	0.0146081	ENSDARG00000003512.10	anks1b	0.00490973
OK	0.141008	1.0758	0.00531725	ENSDARG00000004055.10	uhrf1bp1l	0.222258
OK	0.0252774	1.95524	0.00999382	ENSDARG00000015278.10	plxnc1	0.0463681
OK	0.000969929	3.09929	0.0159913	ENSDARG00000028192.6	cradd	0.00207722
OK	0.536902	-0.0926311	-0.000860192	ENSDARG00000045557.7	socs2	0.680875
OK	0	42.2005	0.223708	ENSDARG00000033757.4	ncaph2	0
OK	0.746448	-0.663354	-0.00369917	ENSDARG00000045555.7	sco2	0.787079
OK	0.535216	-0.0883874	-0.000763251	ENSDARG00000045552.6	si:dkey-202b22.6	0.679881
OK	1.79657e-06	4.63363	0.0241743	ENSDARG00000005547.8	rint1	4.54729e-06
OK	2.69438e-15	7.81749	0.041168	ENSDARG00000029018.6	cdkn1ba	8.67593e-15
OK	0	38.3818	0.203682	ENSDARG00000095705.5	CDPF1	0
OK	0.611705	-0.283764	-0.0014918	ENSDARG00000031777.8	pparaa	0.70412
OK	0.0231032	1.9935	0.00951419	ENSDARG00000022858.10	wnt7ba	0.0426268
OK	0.610571	-0.280807	-0.00175271	ENSDARG00000008439.10	atxn10	0.70412
OK	0.13398	1.10777	0.00533935	ENSDARG00000034717.9	def6c	0.212283
OK	0.618293	-0.301	-0.0017917	ENSDARG00000069431.5	slc26a4	0.706422
OK	0.562056	-0.156184	-0.000810735	ENSDARG00000003615.11	slc26a3.2	0.685952
OK	0.28233	0.575932	-0.000328125	ENSDARG00000007371.8	slc26a3.1	0.406644
OK	5.65947e-07	4.8672	0.0254425	ENSDARG00000015222.12	cbll1	1.4628e-06
OK	0.40621	0.237305	0.000856163	ENSDARG00000045549.8	bik	0.552821
OK	3.42973e-05	3.98111	0.0206603	ENSDARG00000016613.10	mcat	8.14156e-05
OK	0	48.6193	0.258162	ENSDARG00000008867.10	rap1b	0
OK	6.69503e-170	27.7595	0.147147	ENSDARG00000094428.3	si:dkey-31f5.8	4.9507e-169
OK	0	71.3568	0.379066	ENSDARG00000029524.9	impdh1b	0
OK	0.551189	-0.128665	-0.00106925	ENSDARG00000099812.2	si:dkey-31f5.11	0.684735
OK	0	66.0558	0.350892	ENSDARG00000045548.6	lepb	0
OK	0.920641	-1.40939	-0.00765111	ENSDARG00000094118.2	si:dkey-21o22.2	0.927432
OK	0	84.1957	0.44736	ENSDARG00000006766.11	snd1	0
OK	1.42606e-06	4.68119	0.0244611	ENSDARG00000069402.6	lrrc4.1	3.62294e-06
OK	2.17358e-07	5.05309	0.0242853	ENSDARG00000021336.8	pax4	5.71884e-07
OK	2.45532e-45	14.0819	0.0739335	ENSDARG00000045544.7	hgfa	1.0876e-44
OK	0.147348	1.04787	0.00513672	ENSDARG00000014804.11	cacna2d1a	0.231299
OK	0.0110141	2.28988	0.0114983	ENSDARG00000111326.1	BX323820.1	0.02121
OK	0.519766	-0.0495675	-0.000652997	ENSDARG00000001912.11	drd4-rs	0.67018
OK	0.607938	-0.27395	-0.00153844	ENSDARG00000106138.2	BX855618.1	0.703605
OK	0.382501	0.298918	0.00113107	ENSDARG00000104301.2	zgc:193726	0.527254
OK	1.02267e-127	24.0128	0.127223	ENSDARG00000045543.5	atp6v1f	6.67456e-127
OK	5.63098e-297	36.8134	0.195352	ENSDARG00000045542.6	lamtor4	5.51266e-296
OK	0.0443104	1.70272	0.00856732	ENSDARG00000045541.6	gcc1	0.0781041
OK	0.0418243	1.7299	0.00871314	ENSDARG00000011605.10	dennd6b	0.0740721
OK	5.70773e-51	14.9707	0.0791829	ENSDARG00000045540.6	ppp6r2a	2.63288e-50
OK	2.26713e-99	21.1266	0.111926	ENSDARG00000056152.6	fam3c	1.33313e-98
OK	0.537167	-0.0932987	-0.000728996	ENSDARG00000056145.7	si:dkey-159a18.1	0.680875
OK	4.18249e-16	8.04874	0.0423289	ENSDARG00000101236.2	cep83	1.36752e-15
OK	0	82.0864	0.436053	ENSDARG00000037960.8	lrrc17	0
OK	0.661977	-0.417864	-0.00240319	ENSDARG00000017163.9	sinup	0.731879
OK	0.348906	0.388277	0.00159946	ENSDARG00000004794.10	ccdc146	0.486717
OK	1.44859e-12	6.98262	0.0365209	ENSDARG00000019861.8	fgl2a	4.40177e-12
OK	0.668703	-0.436334	-0.00264099	ENSDARG00000045481.6	gsap	0.73478
OK	0.00161214	2.94551	0.0144199	ENSDARG00000045482.6	stk38l	0.00339078
OK	0.557243	-0.143983	-0.00040625	ENSDARG00000103810.2	cacna2d4a	0.685122
OK	0.520421	-0.0512106	-0.000577231	ENSDARG00000045483.6	lrtm2a	0.670582
OK	0.902486	-1.29585	-0.00053125	ENSDARG00000026855.8	cacna2d4a	0.911623
OK	1.12263e-16	8.2082	0.0432077	ENSDARG00000045484.7	dcp1b	3.7005e-16
OK	0.0922984	1.32673	0.00663193	ENSDARG00000008398.11	cacna1c	0.152465
OK	0.135371	1.10135	0.00539241	ENSDARG00000009252.9	napepld	0.214239
OK	3.97397e-10	6.14596	0.0322582	ENSDARG00000011764.7	ints13	1.13703e-09
OK	2.30611e-09	5.86059	0.0305039	ENSDARG00000045485.7	rassf8b	6.45293e-09
OK	0.235789	0.719916	-0.0003125	ENSDARG00000055245.4	zmp:0000000650	0.348688
OK	0.900027	-1.28171	-0.0071083	ENSDARG00000114678.1	BX248410.4	0.910359
OK	0.533974	-0.0852633	-0.000706347	ENSDARG00000090038.3	BX248410.2	0.679431
FAIL	NA	NA	NA	ENSDARG00000090277.3	BX248410.3	1
OK	4.62634e-10	6.1218	0.0320638	ENSDARG00000005476.10	nav3	1.32006e-09
OK	0.808511	-0.872421	-0.00500198	ENSDARG00000030614.8	syt1a	0.83444
OK	3.27666e-31	11.5602	0.0610518	ENSDARG00000045486.7	pawr	1.30108e-30
OK	0.00632604	2.49342	0.0128642	ENSDARG00000010784.12	ppp1r12a	0.0125322
OK	0	116.287	0.617359	ENSDARG00000045487.6	rps16	0
OK	0.535031	-0.0879218	-0.000834977	ENSDARG00000013414.9	lin7a	0.679823
OK	1.16303e-06	4.72281	0.0246391	ENSDARG00000032218.11	acss3	2.96332e-06
OK	1.25166e-13	7.31873	0.0380431	ENSDARG00000013000.11	ppfia2	3.90883e-13
OK	0	73.3566	0.389679	ENSDARG00000055360.4	llph	0
OK	0.378413	0.309652	0.00123556	ENSDARG00000012729.12	hcls1	0.522377
OK	5.30786e-109	22.1492	0.117394	ENSDARG00000061951.8	golgb1	3.24334e-108
OK	0.145748	1.05484	0.00494414	ENSDARG00000010454.8	guca1a	0.229036
OK	2.13835e-110	22.2935	0.117881	ENSDARG00000021579.5	orc5	1.31361e-109
OK	0.254818	0.659405	0.00309295	ENSDARG00000021595.7	lhfpl3	0.373064
OK	7.12468e-08	5.262	0.0275786	ENSDARG00000007523.11	kmt2e	1.90552e-07
OK	0	67.8319	0.360324	ENSDARG00000045490.5	ndufb2	0
OK	0.185221	0.895644	0.00435834	ENSDARG00000018111.9	kdm7aa	0.283006
OK	0.0250833	1.95854	0.00878084	ENSDARG00000034300.9	sema3c	0.0460391
OK	9.73365e-300	36.9857	0.196279	ENSDARG00000021647.6	gnai1	9.5634e-299
OK	8.01642e-248	33.6013	0.178231	ENSDARG00000016010.11	nup107	7.1351e-247
OK	0.109469	1.22936	0.0061267	ENSDARG00000021590.9	magi2a	0.177278
OK	0.741338	-0.647476	-0.00356991	ENSDARG00000045493.6	slc35e3	0.783147
OK	7.52836e-11	6.4048	0.0336214	ENSDARG00000033443.9	mdm2	2.19541e-10
OK	8.5623e-96	20.7339	0.109468	ENSDARG00000011769.8	cpm	4.96668e-95
OK	1.72641e-06	4.64186	0.0242355	ENSDARG00000022187.10	usp6nl	4.37225e-06
OK	3.46151e-123	23.5752	0.124972	ENSDARG00000002131.10	celf2	2.22594e-122
OK	0.789123	-0.803382	-0.00449977	ENSDARG00000016526.9	gata3	0.819774
OK	5.33209e-40	13.1853	0.0697165	ENSDARG00000045513.7	taf3	2.2672e-39
OK	0	127.329	0.676754	ENSDARG00000045514.7	atp5f1c	0
OK	1.51011e-69	17.5885	0.0930677	ENSDARG00000045515.8	kin	7.73682e-69
OK	0.57842	-0.197853	-0.00123667	ENSDARG00000045516.8	itih2	0.692248
OK	2.17943e-237	32.8792	0.17217	ENSDARG00000045517.8	itih5	1.89883e-236
OK	2.43078e-52	15.1791	0.0801407	ENSDARG00000045518.6	tmem110l	1.13011e-51
OK	0.608584	-0.275631	-0.00182281	ENSDARG00000045519.8	sfmbt2	0.703942
OK	0.525039	-0.0628041	-0.000651769	ENSDARG00000034173.9	prkcq	0.674146
OK	0.00669924	2.473	0.0127466	ENSDARG00000001953.13	pfkfb3	0.0132343
OK	7.84907e-55	15.5509	0.0822539	ENSDARG00000031346.11	rbm17	3.70672e-54
OK	0.02793	1.91213	0.00945419	ENSDARG00000069311.7	il15ra	0.0509092
OK	1.8972e-32	11.8024	0.0622279	ENSDARG00000089159.4	acot14	7.61774e-32
OK	0.0102613	2.31665	0.0118763	ENSDARG00000045522.8	acot15	0.0198583
OK	0.57288	-0.183712	-0.00133162	ENSDARG00000088524.4	acot17	0.69042
OK	0.000206559	3.53156	0.018317	ENSDARG00000033413.10	acot18	0.000466176
OK	7.37165e-11	6.40801	0.0335321	ENSDARG00000045524.7	lamb1b	2.15029e-10
OK	1.28484e-38	12.9431	0.0683072	ENSDARG00000045525.7	tmcc3	5.4032e-38
OK	0	81.8382	0.43483	ENSDARG00000042469.7	ndufa12	0
OK	5.49927e-10	6.0942	0.0319714	ENSDARG00000045527.8	nr2c1	1.56668e-09
OK	0.000117305	3.6785	0.0191159	ENSDARG00000045528.5	fgd6	0.000269134
OK	0.0676982	1.49316	0.00740127	ENSDARG00000075215.6	vezt	0.115316
OK	0.25526	0.65803	0.00304773	ENSDARG00000069261.5	metap2a	0.373513
OK	1.32949e-24	10.1715	0.0536045	ENSDARG00000089861.3	usp44	4.8981e-24
OK	6.55977e-53	15.2648	0.0803795	ENSDARG00000089908.4	si:ch211-265o23.1	3.06408e-52
OK	0.0105667	2.30559	0.0118532	ENSDARG00000032627.8	SCYL2	0.0204059
OK	2.08414e-09	5.87737	0.030392	ENSDARG00000069244.7	si:ch211-244b2.3	5.84003e-09
OK	4.51414e-09	5.74804	0.0299793	ENSDARG00000045530.8	si:ch211-244b2.4	1.25287e-08
OK	0.0107128	2.3004	0.011833	ENSDARG00000098221.2	st8sia1	0.0206699
OK	0.943382	-1.58381	-0.0005625	ENSDARG00000073766.7	tnni1d	0.947197
OK	2.45978e-26	10.553	0.039187	ENSDARG00000078749.6	b4galnt3a	9.28783e-26
OK	0.688049	-0.490327	-0.00275101	ENSDARG00000116145.1	CU137645.2	0.74769
OK	0.405928	0.238032	0.000871373	ENSDARG00000099850.3	iqsec3a	0.552506
OK	1.83516e-08	5.50602	0.0288835	ENSDARG00000041205.8	slc6a1l	5.00688e-08
OK	0.263467	0.632695	0.00296248	ENSDARG00000114833.1	CR749777.1	0.384031
OK	0	39.5347	0.209803	ENSDARG00000029071.6	creld2	0
OK	1.57585e-65	17.056	0.0902167	ENSDARG00000041199.6	alg12	7.92497e-65
OK	0.000100742	3.71715	0.0193536	ENSDARG00000024306.7	zbed4	0.000232034
OK	2.2439e-16	8.12462	0.0427814	ENSDARG00000013596.11	brd1a	7.36209e-16
OK	6.89859e-17	8.26648	0.0434164	ENSDARG00000069160.8	tafa5a	2.2805e-16
OK	0.00388387	2.662	0.013734	ENSDARG00000045510.8	tbc1d22a	0.0078551
OK	0.00236964	2.82424	0.0142838	ENSDARG00000069169.5	cerk	0.00489636
OK	0.0975139	1.29585	-0.00025	ENSDARG00000069171.7	gramd4a	0.159788
OK	4.57274e-17	8.31539	0.043811	ENSDARG00000069185.9	celsr1a	1.51438e-16
OK	0.0908778	1.33537	0.00668846	ENSDARG00000043734.7	trmu	0.150346
OK	1.01753e-56	15.8267	0.083742	ENSDARG00000096045.3	si:ch73-263o4.4	4.85352e-56
OK	7.9683e-06	4.31533	0.0224253	ENSDARG00000014941.9	tprkb	1.95679e-05
OK	0.664734	-0.425419	-0.00260823	ENSDARG00000053917.6	alg10	0.733631
OK	0.559728	-0.15028	-0.00118028	ENSDARG00000075820.5	CU694442.1	0.685642
OK	0.082529	1.38826	0.00692286	ENSDARG00000076272.4	znf1041	0.137576
OK	0.598932	-0.250584	-0.0016129	ENSDARG00000112874.1	znf1067	0.699925
OK	0.502586	-0.00648238	-0.000413823	ENSDARG00000096034.2	si:ch73-289h5.5	0.655134
OK	0.615975	-0.294927	-0.00168891	ENSDARG00000077488.5	si:ch73-289h5.4	0.705471
OK	0.627287	-0.324677	-0.00211103	ENSDARG00000074009.5	znf1059	0.710863
OK	0.682239	-0.47397	-0.00281538	ENSDARG00000089318.6	BX088538.1	0.743522
OK	0.0016108	2.94576	0.0151994	ENSDARG00000079222.4	zgc:174315	0.00338829
OK	0.823398	-0.928391	-0.00528793	ENSDARG00000088214.4	si:dkey-23a23.3	0.846606
OK	0.0591923	1.56159	0.00789887	ENSDARG00000023036.8	si:dkey-23a23.2	0.101819
OK	8.87933e-09	5.63253	0.029552	ENSDARG00000104041.3	CR388132.2	2.44545e-08
FAIL	NA	NA	NA	ENSDARG00000094824.2	si:dkey-23a23.1	1
OK	0.813667	-0.891491	-0.0048301	ENSDARG00000115593.1	CR847895.1	0.838441
OK	0.829458	-0.952027	-0.00534048	ENSDARG00000109327.1	znf1140	0.851755
OK	0.57173	-0.18078	-0.000949522	ENSDARG00000088082.6	si:ch211-214c20.1	0.689795
OK	0.51877	-0.0470667	-0.000623212	ENSDARG00000112449.1	BX248122.1	0.669595
OK	0.000163753	3.59251	0.0186689	ENSDARG00000091381.6	si:ch211-214c20.1	0.000372259
OK	0.000692163	3.1979	0.0153986	ENSDARG00000116181.1	znf1119	0.00150089
OK	0.0249847	1.96023	0.00979534	ENSDARG00000099173.2	BX530097.1	0.0458812
OK	0.124688	1.15186	-0.000265625	ENSDARG00000092140.3	si:ch211-231i17.3	0.199077
OK	0.0702563	1.47388	0.00711781	ENSDARG00000093831.6	znf1121	0.119172
OK	0.815306	-0.897621	-0.00501606	ENSDARG00000110852.1	znf1111	0.839827
OK	0.795372	-0.825205	-0.00436383	ENSDARG00000092968.5	znf1128	0.825089
OK	2.44912e-08	5.45497	0.0286035	ENSDARG00000043792.6	si:rp71-7l19.2	6.65039e-08
OK	0.123994	1.15525	0.00431676	ENSDARG00000088870.5	si:ch211-22k7.9	0.198403
OK	0.67255	-0.446966	-0.00256149	ENSDARG00000089582.6	si:dkey-265e15.2	0.737187
OK	0.658813	-0.409225	-0.00197582	ENSDARG00000101497.2	znf1047	0.730265
OK	0.00121569	3.03175	0.0156575	ENSDARG00000100142.2	znf1083	0.00258229
OK	0.0587363	1.56547	0.00769955	ENSDARG00000099837.2	si:dkey-199m13.7	0.10115
OK	0.589954	-0.227427	-0.00157453	ENSDARG00000117163.1	znf1114	0.696718
OK	0.165444	0.972328	0.00465594	ENSDARG00000098876.2	si:dkey-199m13.5	0.255756
OK	1.39355e-05	4.1902	0.02018	ENSDARG00000103471.2	si:dkey-199m13.4	3.37255e-05
FAIL	NA	NA	NA	ENSDARG00000104074.2	znf1052	1
OK	0.686325	-0.485459	-0.00270543	ENSDARG00000102559.2	si:dkey-16p19.5	0.746262
OK	0.621191	-0.308611	-0.00184617	ENSDARG00000113016.1	CU207245.1	0.70792
OK	0.55956	-0.149854	-0.000933984	ENSDARG00000101775.2	zgc:172014	0.685642
FAIL	NA	NA	NA	ENSDARG00000098115.2	si:dkey-178j11.5	1
OK	1.42428e-261	34.53	0.183122	ENSDARG00000101374.2	si:dkey-11n14.1	1.30545e-260
OK	0.124688	1.15186	-0.000265625	ENSDARG00000115818.1	znf1099	0.199077
OK	0.60342	-0.26221	-0.0012689	ENSDARG00000113005.1	si:dkey-47k16.4	0.701609
OK	0.255786	0.656391	0.00309	ENSDARG00000100479.3	si:dkey-43f9.4	0.374134
OK	0.957988	-1.7278	-0.000578125	ENSDARG00000098143.2	si:dkey-57l19.1	0.960581
OK	0.703419	-0.534259	-0.00321533	ENSDARG00000104064.2	si:ch211-127b6.2	0.758433
OK	0.0248808	1.96201	0.00868366	ENSDARG00000114172.1	znf996	0.045725
OK	0.0426384	1.72086	0.00874408	ENSDARG00000103143.2	si:dkey-19c16.12	0.0753735
OK	0.802706	-0.851326	-0.00468115	ENSDARG00000103229.2	si:dkey-265e15.5	0.831158
OK	0.599772	-0.252757	-0.00154499	ENSDARG00000103998.2	BX548173.1	0.699974
OK	0.902762	-1.29745	-0.00718933	ENSDARG00000100061.2	si:dkey-16p6.1	0.911775
OK	0.43851	0.154747	0.000360236	ENSDARG00000104412.2	si:dkey-72l17.5	0.589956
OK	0.403563	0.244135	0.000873816	ENSDARG00000102008.3	si:dkey-72l17.6	0.549698
OK	0.544021	-0.110568	-0.000700182	ENSDARG00000111875.1	CR450785.11	0.682709
OK	0.559948	-0.150838	-0.00110679	ENSDARG00000075731.5	zgc:174698	0.68565
FAIL	NA	NA	NA	ENSDARG00000091746.6	si:dkey-16p6.1	1
OK	0.0199162	2.05548	0.0103975	ENSDARG00000095293.5	si:dkey-265e7.1	0.0371195
OK	0.599153	-0.251156	-0.00147529	ENSDARG00000073915.4	znf1085	0.699925
OK	0.552082	-0.130923	-0.000880922	ENSDARG00000107177.2	znf1108	0.684991
OK	0.28233	0.575932	-0.000328125	ENSDARG00000089814.4	znf1042	0.406644
OK	0.669001	-0.437157	-0.0025244	ENSDARG00000109802.1	BX324003.2	0.73507
OK	0.984604	-2.15975	-0.000625	ENSDARG00000096458.2	si:dkey-26h11.2	0.985439
OK	0.28233	0.575932	-0.000328125	ENSDARG00000089304.5	si:dkeyp-4f2.1	0.406644
OK	0.661894	-0.417637	-0.00224575	ENSDARG00000095997.2	znf1112	0.731824
OK	0.652827	-0.392965	-0.00228134	ENSDARG00000095596.3	si:dkeyp-4f2.6	0.726135
OK	0.503521	-0.0088263	-0.000421686	ENSDARG00000094484.4	si:ch211-162i8.4	0.656157
OK	0.714403	-0.566295	-0.00338524	ENSDARG00000094308.4	si:dkey-247i3.6	0.765893
OK	0.409773	0.228129	0.000816895	ENSDARG00000096186.3	si:dkey-247i3.5	0.557149
OK	0.556123	-0.141148	-0.000920525	ENSDARG00000088378.4	znf1000	0.685122
OK	0.339805	0.412996	0.00148677	ENSDARG00000086449.4	znf1055	0.476119
OK	0.548119	-0.120911	-0.000714086	ENSDARG00000096011.4	si:dkeyp-4f2.3	0.683928
OK	0.454548	0.114178	0.000185805	ENSDARG00000095521.4	znf1090	0.605372
OK	0.279389	0.584659	0.00240628	ENSDARG00000104584.2	si:dkeyp-4f2.3	0.40407
OK	0.617585	-0.299145	-0.0014729	ENSDARG00000090366.5	znf1065	0.70613
OK	0.530168	-0.0756931	-0.000662128	ENSDARG00000076252.4	si:dkey-247i3.1	0.677389
FAIL	NA	NA	NA	ENSDARG00000096188.2	CT027801.2	1
OK	0.149074	1.04041	0.00493903	ENSDARG00000091013.4	si:dkey-84h14.2	0.233758
OK	0.000189732	3.55397	0.0185036	ENSDARG00000087293.4	si:dkey-84h14.1	0.000429664
OK	0.672536	-0.446925	-0.00266798	ENSDARG00000090461.5	si:ch211-197f20.1	0.737187
OK	0.113706	1.20705	0.00598036	ENSDARG00000109604.1	znf1026	0.183514
OK	0.645028	-0.371932	-0.00230389	ENSDARG00000098177.2	si:dkey-28i19.3	0.721316
OK	0.557243	-0.143983	-0.00040625	ENSDARG00000101948.2	si:ch211-223g7.6	0.685122
OK	0.0595576	1.5585	0.00786777	ENSDARG00000099330.2	si:ch211-246b8.5	0.102375
OK	0.00725252	2.44451	0.0125647	ENSDARG00000099432.2	si:ch211-246b8.1	0.0142732
OK	0.00118728	3.03889	0.0157608	ENSDARG00000102904.2	si:ch211-246b8.2	0.00252365
OK	0.056618	1.58381	-0.00021875	ENSDARG00000105063.2	si:ch211-64i20.3	0.0978611
OK	0.537131	-0.0932094	-0.000760371	ENSDARG00000099899.2	si:dkeyp-51g9.4	0.680875
OK	0.530304	-0.0760331	-0.00066437	ENSDARG00000102716.2	AL645691.2	0.677522
OK	0.5	4.49588e-15	-0.000390625	ENSDARG00000102561.2	AL645691.1	0.65258
OK	0.0506919	1.63818	0.00827966	ENSDARG00000103992.2	si:ch211-237a4.2	0.0884013
OK	0.547291	-0.11882	-0.000766684	ENSDARG00000099785.2	si:dkey-146m20.13	0.683531
OK	0.567208	-0.169271	-0.00100319	ENSDARG00000114783.1	znf985	0.687885
OK	6.43245e-14	7.40756	0.0389803	ENSDARG00000101459.2	si:dkey-279j5.1	2.02005e-13
OK	0.120583	1.17208	0.00581517	ENSDARG00000095275.3	si:dkey-269p2.1	0.193456
OK	0.731053	-0.616001	-0.0036347	ENSDARG00000113431.1	si:ch211-276i6.1	0.775556
OK	0.60298	-0.261068	-0.00138601	ENSDARG00000077266.4	zgc:174698	0.701469
OK	1.92255e-10	6.26019	0.0328896	ENSDARG00000099493.2	CR847906.1	5.53925e-10
OK	0.0191691	2.07122	0.0105955	ENSDARG00000116197.1	si:dkeyp-4c4.2	0.0357759
OK	0.516073	-0.0402996	-0.00059676	ENSDARG00000100961.2	zgc:174653	0.667735
OK	0.311568	0.491412	0.00218373	ENSDARG00000103348.2	si:dkey-176f19.7	0.44332
OK	0.28233	0.575932	-0.000328125	ENSDARG00000114908.1	znf1089	0.406644
OK	0.65171	-0.389941	-0.00215416	ENSDARG00000098167.2	si:dkey-176f19.4	0.725336
OK	0.570688	-0.178126	-0.00113737	ENSDARG00000098758.2	znf1125	0.689451
OK	0.000697705	3.1956	0.0154361	ENSDARG00000101463.2	si:dkey-176f19.1	0.00151201
OK	0.339601	0.413553	0.00151673	ENSDARG00000115564.1	si:ch211-271g18.4	0.475894
OK	0.000592384	3.24252	0.0166399	ENSDARG00000101623.2	znf1109	0.00129248
OK	0.246067	0.686919	0.00317304	ENSDARG00000111046.1	znf1116	0.36188
OK	0.124688	1.15186	-0.000265625	ENSDARG00000099152.2	si:dkey-190j3.2	0.199077
OK	0.590875	-0.229796	-0.00145598	ENSDARG00000100099.2	si:dkey-238o14.1	0.696999
OK	0.114025	1.2054	0.00533568	ENSDARG00000104407.2	BX649453.1	0.184015
OK	0.667111	-0.431949	-0.0004375	ENSDARG00000098452.2	si:dkey-151g22.1	0.733631
OK	0.64846	-0.381166	-0.00207801	ENSDARG00000104681.2	si:dkeyp-87d1.1	0.723325
OK	0.501492	-0.00374114	-0.000410311	ENSDARG00000100959.2	si:dkey-3p4.7	0.654177
OK	0.0294375	1.88912	0.0090927	ENSDARG00000100896.2	znf973	0.0534963
OK	0.724797	-0.597151	-0.00327694	ENSDARG00000100565.2	CR556708.1	0.771171
OK	0.610787	-0.281372	-0.00165722	ENSDARG00000091327.3	si:ch73-134f24.1	0.70412
OK	0.264318	0.630089	0.00295323	ENSDARG00000098179.2	si:dkeyp-86c4.1	0.38517
OK	0.134995	1.10309	0.00537148	ENSDARG00000103405.2	znf1102	0.213721
OK	0.528502	-0.0715046	-0.000619682	ENSDARG00000098958.2	znf1100	0.676447
OK	0.559845	-0.150575	-0.000941926	ENSDARG00000102475.2	si:dkey-3p4.1	0.685642
OK	0.610819	-0.281454	-0.00149053	ENSDARG00000113769.1	znf1139	0.70412
OK	0.515881	-0.0398174	-0.000573032	ENSDARG00000114124.1	si:dkey-3p4.8	0.66761
OK	0.0315754	1.85813	0.00944806	ENSDARG00000101688.2	si:dkey-207l24.2	0.0570729
OK	0.427605	0.182476	0.000554254	ENSDARG00000104704.2	si:ch211-271g18.1	0.577692
OK	0.000105281	3.706	0.0192886	ENSDARG00000112648.1	si:dkeyp-82b4.2	0.000242208
OK	0.252327	0.667186	0.00314697	ENSDARG00000114030.1	CR759843.2	0.37004
OK	0.764211	-0.719916	-0.00046875	ENSDARG00000116992.1	znf1051	0.79913
FAIL	NA	NA	NA	ENSDARG00000100653.2	si:dkeyp-82b4.6	1
OK	0.326805	0.448753	0.00197517	ENSDARG00000101760.2	znf1016	0.461813
OK	0.665985	-0.428853	-0.00245406	ENSDARG00000112541.1	znf1093	0.733631
OK	4.06148e-24	10.0621	0.0530079	ENSDARG00000098357.2	si:ch211-229l10.4	1.48656e-23
FAIL	NA	NA	NA	ENSDARG00000102273.2	si:ch211-229l10.9	1
OK	0.000163872	3.59232	0.0187084	ENSDARG00000113527.1	si:ch211-209n20.3	0.000372492
OK	0.442757	0.143983	-0.000375	ENSDARG00000099656.2	CR381657.1	0.591615
OK	0.623841	-0.315585	-0.00181675	ENSDARG00000110670.1	znf1092	0.709164
OK	0.795571	-0.825903	-0.00463805	ENSDARG00000101977.2	si:ch211-209n20.59	0.825232
OK	0.556056	-0.140976	-0.000961558	ENSDARG00000099382.2	si:ch211-209n20.1	0.685122
OK	0.891579	-1.23497	-0.00673209	ENSDARG00000110372.1	BX324212.2	0.902691
FAIL	NA	NA	NA	ENSDARG00000092304.3	si:dkey-59l11.7	1
OK	0.548576	-0.122064	-0.0007411	ENSDARG00000034095.7	si:dkey-59l11.10	0.68399
OK	0.553402	-0.13426	-0.000831695	ENSDARG00000116177.1	znf1127	0.685121
OK	0.529825	-0.0748307	-0.000775378	ENSDARG00000110433.1	znf997	0.677223
OK	0.332889	0.431949	-0.00034375	ENSDARG00000092926.2	si:dkey-66k12.3	0.467899
OK	0.008376	2.39211	0.0118474	ENSDARG00000087070.4	znf977	0.0163648
OK	0.795585	-0.825955	-0.00472876	ENSDARG00000115506.1	si:dkey-122c11.8	0.825232
OK	0.203451	0.829359	0.0039889	ENSDARG00000087788.7	si:ch211-22k7.9	0.306487
OK	0.820289	-0.916466	-0.00502046	ENSDARG00000101301.2	si:dkey-261o4.1	0.844045
OK	0.422601	0.195244	0.000629233	ENSDARG00000102927.2	si:dkey-156k2.4	0.571886
OK	0.569095	-0.17407	-0.00112401	ENSDARG00000102358.2	si:dkey-261o4.9	0.688661
OK	0.346386	0.395095	0.00170274	ENSDARG00000108525.2	CR749167.2	0.483759
FAIL	NA	NA	NA	ENSDARG00000103755.3	si:dkeyp-4c4.1	1
OK	0.156756	1.00788	-0.00028125	ENSDARG00000109211.1	znf979	0.24367
OK	0.506261	-0.0156941	-0.000472864	ENSDARG00000104850.2	si:ch211-215p11.1	0.658902
OK	0.54703	-0.11816	-0.00086828	ENSDARG00000101817.2	si:dkey-5i16.5	0.683513
OK	0.386686	0.287966	-0.000359375	ENSDARG00000105161.2	si:ch211-238e22.8	0.53028
OK	0.0033105	2.71533	0.0138071	ENSDARG00000109864.1	znf995	0.0067385
OK	0.648372	-0.380929	-0.00216109	ENSDARG00000096467.2	si:ch211-246n15.2	0.723325
OK	0.0485619	1.65896	0.00774302	ENSDARG00000110787.1	znf1102	0.0848901
OK	0.901013	-1.28735	-0.00698816	ENSDARG00000112725.1	si:dkey-22h13.2	0.911315
OK	0.38443	0.293865	0.0011585	ENSDARG00000091026.5	si:ch211-218h8.1	0.529513
OK	0.628211	-0.327118	-0.00187945	ENSDARG00000096497.2	si:dkey-22h13.3	0.711573
FAIL	NA	NA	NA	ENSDARG00000095777.3	si:ch211-218h8.3	1
OK	0.235789	0.719916	-0.0003125	ENSDARG00000093846.4	si:dkey-57c22.1	0.348688
OK	0.394322	0.268072	0.00103308	ENSDARG00000089831.5	si:dkey-207m2.4	0.53933
OK	0.517924	-0.0449451	-0.000521397	ENSDARG00000098510.2	zgc:174650	0.669259
OK	0.083567	1.38147	0.0069394	ENSDARG00000090116.4	znf1136	0.139189
OK	0.498605	0.00349651	-0.000372414	ENSDARG00000096463.2	si:dkeyp-82h4.1	0.65258
OK	0.564471	-0.162314	-0.00096176	ENSDARG00000102062.2	si:dkeyp-82h4.3	0.686811
OK	0.442757	0.143983	-0.000375	ENSDARG00000112103.1	si:dkey-16p19.1	0.591615
OK	0.737405	-0.635366	-0.00345738	ENSDARG00000095149.4	znf1062	0.780614
OK	0.142095	1.07095	0.00523833	ENSDARG00000096491.2	si:ch211-73m21.1	0.223891
OK	0.144883	1.05864	0.0039375	ENSDARG00000092583.4	si:dkey-16p19.5	0.227816
OK	0.593464	-0.236464	-0.00114812	ENSDARG00000114521.1	CR388165.10	0.698356
OK	0.512581	-0.0315401	-0.000448398	ENSDARG00000096481.2	si:dkey-16p19.8	0.66487
FAIL	NA	NA	NA	ENSDARG00000069555.7	CR388165.1	1
OK	0.556627	-0.142424	-0.000957545	ENSDARG00000101960.2	si:dkeyp-44d3.3	0.685122
OK	0.0326167	1.84366	0.00939082	ENSDARG00000102370.2	znf1094	0.0588188
OK	0.621783	-0.310168	-0.00180555	ENSDARG00000101916.2	si:dkeyp-44d3.5	0.708203
OK	0.531745	-0.0796568	-0.000682844	ENSDARG00000113626.1	znf976	0.678231
OK	0.578115	-0.197074	-0.00114595	ENSDARG00000098071.2	znf1049	0.692248
OK	0.28233	0.575932	-0.000328125	ENSDARG00000098281.2	si:dkey-237m9.1	0.406644
OK	0.715243	-0.568766	-0.00312972	ENSDARG00000102542.2	si:ch211-268b14.2	0.766304
OK	0.572612	-0.183028	-0.00115743	ENSDARG00000104852.2	si:ch211-142b24.8	0.690375
OK	0.611652	-0.283626	-0.00166047	ENSDARG00000103346.3	si:dkeyp-85d8.5	0.70412
OK	0.595953	-0.242885	-0.00142738	ENSDARG00000110658.1	zgc:174696	0.699307
OK	0.110009	1.22648	0.00578112	ENSDARG00000103441.2	znf1060	0.17802
OK	0.258719	0.6473	0.00298598	ENSDARG00000103689.2	znf1148	0.378069
OK	1.38357e-12	6.98907	0.0367716	ENSDARG00000098390.2	si:ch211-76m11.8	4.20712e-12
FAIL	NA	NA	NA	ENSDARG00000109251.1	si:dkey-4e4.1	1
OK	0.631215	-0.335073	-0.00185028	ENSDARG00000100112.2	znf1118	0.712874
OK	0.0792995	1.4098	0.00707819	ENSDARG00000113510.1	si:ch211-59d8.2	0.132829
OK	0.581281	-0.205172	-0.00142147	ENSDARG00000098514.2	si:ch211-59d8.3	0.693117
OK	0.642871	-0.366143	-0.00208539	ENSDARG00000098515.2	si:dkey-16p6.1	0.720378
FAIL	NA	NA	NA	ENSDARG00000114743.1	si:dkey-11d20.1	1
FAIL	NA	NA	NA	ENSDARG00000098279.2	si:zfos-451d2.2	1
OK	0.567785	-0.170737	-0.00101574	ENSDARG00000096189.2	si:dkey-54j5.2	0.687939
OK	0.729175	-0.610319	-0.00348388	ENSDARG00000096226.3	znf1072	0.774252
OK	0.665544	-0.427641	-0.00265236	ENSDARG00000094017.4	znf1137	0.733631
OK	0.00160536	2.94681	0.0136014	ENSDARG00000093165.4	si:dkey-16p6.2	0.00337749
OK	0.56015	-0.151351	-0.00108418	ENSDARG00000088836.5	si:ch211-76m11.5	0.685667
OK	0.717334	-0.57494	-0.00323404	ENSDARG00000090947.5	si:dkey-29j8.1	0.766724
OK	0.742029	-0.649615	-0.00361501	ENSDARG00000094558.5	si:dkeyp-53e4.1	0.783781
OK	0.201651	0.83574	0.00396776	ENSDARG00000096000.2	si:dkey-29j8.2	0.304051
OK	0.544642	-0.112136	-0.000812661	ENSDARG00000114317.1	BX927253.3	0.682709
OK	0.44012	0.150666	0.000360522	ENSDARG00000095993.2	znf1073	0.591564
OK	1.8676e-171	27.888	0.147899	ENSDARG00000114935.1	si:dkeyp-53e4.4	1.38664e-170
OK	1.4156e-30	11.4339	0.0604093	ENSDARG00000113896.1	si:dkey-29p23.1	5.59052e-30
OK	0.872699	-1.13924	-0.0062496	ENSDARG00000089875.4	zgc:173705	0.887153
OK	0.012649	2.23682	0.0110054	ENSDARG00000087714.5	si:ch211-226o13.1	0.0241962
OK	0	44.7561	0.237591	ENSDARG00000087518.7	si:dkey-261p22.1	0
OK	0.412177	0.221948	0.000732343	ENSDARG00000111465.1	znf1104	0.559896
FAIL	NA	NA	NA	ENSDARG00000091235.3	CABZ01015525.1	1
OK	0.655028	-0.398932	-0.00223617	ENSDARG00000078167.6	si:dkeyp-100h4.1	0.727695
OK	0.567673	-0.170454	-0.00126403	ENSDARG00000092471.4	si:dkey-7j22.1	0.687911
OK	9.6496e-07	4.76063	0.0246845	ENSDARG00000097091.2	si:dkey-7j22.2	2.4667e-06
OK	0.530046	-0.0753845	-0.000769151	ENSDARG00000088640.4	znf1115	0.677312
OK	0.00162709	2.94265	0.0144481	ENSDARG00000090192.6	si:dkey-16p6.1	0.00342059
OK	0.0684861	1.48716	0.00668099	ENSDARG00000109466.1	si:dkeyp-77c4.5	0.116486
OK	0.550116	-0.125955	-0.000902453	ENSDARG00000113564.1	znf1107	0.684427
OK	0.412992	0.219856	0.000730767	ENSDARG00000086296.5	znf1137	0.560793
OK	0.701816	-0.529631	-0.00296582	ENSDARG00000116587.1	znf980	0.757378
OK	4.89376e-05	3.8958	0.0185473	ENSDARG00000089852.6	si:dkey-51d8.1	0.000114982
OK	0.657903	-0.406746	-0.00254674	ENSDARG00000095132.7	si:ch211-227e10.6	0.72959
OK	0.0522591	1.62333	0.00816701	ENSDARG00000087597.5	si:dkey-51d8.3	0.0909239
OK	0.00798424	2.40964	0.0123794	ENSDARG00000090769.4	si:dkey-51d8.6	0.0156366
OK	0.553577	-0.134704	-0.000895515	ENSDARG00000116216.1	znf1046	0.685121
OK	0.00495112	2.57922	0.0132966	ENSDARG00000096217.2	si:dkey-51d8.9	0.00991085
OK	0.236059	0.719038	0.00335009	ENSDARG00000096107.3	BX649516.4	0.349041
OK	0.861628	-1.08766	-0.00589953	ENSDARG00000088861.4	znf1021	0.877573
OK	0.465348	0.0869704	5.61507e-05	ENSDARG00000096012.3	znf1115	0.617121
OK	0.590598	-0.229084	-0.00121522	ENSDARG00000117096.1	znf1138	0.696979
OK	0.51909	-0.0478702	-0.00056595	ENSDARG00000096041.2	si:ch211-162i8.2	0.669775
OK	0.138799	1.08573	0.0053069	ENSDARG00000111716.1	si:ch211-162i8.5	0.21922
OK	0.737937	-0.636997	-0.00334332	ENSDARG00000090033.5	si:dkey-16p6.1	0.780855
OK	0.523525	-0.0590015	-0.00060772	ENSDARG00000087168.4	si:ch211-162i8.4	0.673395
OK	0.681591	-0.472152	-0.00276853	ENSDARG00000109749.1	si:ch211-162i8.7	0.743047
FAIL	NA	NA	NA	ENSDARG00000087699.3	si:dkey-256i11.3	1
OK	0.569223	-0.174397	-0.00110102	ENSDARG00000096084.2	si:dkey-256i11.6	0.688661
OK	2.90177e-26	10.5375	0.0548711	ENSDARG00000093713.5	si:dkey-256i11.2	1.09454e-25
OK	0.246967	0.684067	0.00305171	ENSDARG00000114893.1	znf1038	0.363081
OK	8.91479e-05	3.74794	0.0189861	ENSDARG00000111026.1	BX927193.2	0.000206091
OK	0.697659	-0.517678	-0.00296458	ENSDARG00000110229.1	zgc:173702	0.754307
OK	0.0355539	1.80479	0.00827058	ENSDARG00000101689.2	si:dkey-16p6.1	0.0637212
OK	0.618975	-0.302789	-0.0017621	ENSDARG00000101450.2	si:ch211-215p11.3	0.706684
OK	0.780105	-0.772549	-0.00444909	ENSDARG00000101695.2	si:dkey-26m3.3	0.812376
OK	0.492181	0.0196003	-0.000302225	ENSDARG00000099829.2	BX927336.2	0.646158
OK	0.925465	-1.44282	-0.00781215	ENSDARG00000101598.2	si:ch211-215p11.1	0.930875
OK	0.0991566	1.28637	0.00634869	ENSDARG00000101312.2	si:dkey-31n13.4	0.162249
OK	0.660734	-0.414466	-0.00234893	ENSDARG00000099926.2	si:dkey-26m3.1	0.731144
OK	0.000460799	3.31343	0.0171953	ENSDARG00000105570.2	crestin	0.00101368
OK	0.00477521	2.5917	-0.000109375	ENSDARG00000104932.2	si:ch211-261d9.1	0.00957188
OK	0.0236811	1.98305	0.0098559	ENSDARG00000099444.2	znf1122	0.0436414
OK	0.00013268	3.64696	0.018996	ENSDARG00000103946.2	si:dkey-124l13.1	0.000303389
OK	0.000467876	3.30916	0.0171971	ENSDARG00000114711.1	BX324142.1	0.00102841
OK	0.710285	-0.554217	-0.0033123	ENSDARG00000098986.3	znf1040	0.763407
OK	0.786537	-0.794461	-0.0046023	ENSDARG00000113660.1	si:ch211-196f19.1	0.817592
OK	0.00247156	2.81072	0.0144221	ENSDARG00000098928.2	si:ch211-196h24.1	0.00510069
OK	0.0294337	1.88918	0.0092964	ENSDARG00000095106.5	si:dkey-28k24.2	0.0534939
OK	0.564718	-0.162942	-0.000928764	ENSDARG00000114289.1	znf980	0.686811
OK	0.539851	-0.100059	-0.000916976	ENSDARG00000101245.3	znf1063	0.681312
OK	0.555418	-0.139361	-0.000902485	ENSDARG00000100655.2	CR356223.2	0.685122
OK	0.0361133	1.79769	0.00907598	ENSDARG00000092000.5	znf1020	0.0646229
OK	1.22451e-32	11.8392	0.062364	ENSDARG00000096172.2	znf1113	4.92487e-32
OK	0.553592	-0.134742	-0.000653348	ENSDARG00000087645.6	znf1064	0.685121
OK	0.611809	-0.284038	-0.00165058	ENSDARG00000093041.4	si:ch211-234c11.2	0.70412
OK	0.747303	-0.666027	-0.00366843	ENSDARG00000093615.4	si:ch211-234c11.3	0.787676
OK	0.600858	-0.25557	-0.00143676	ENSDARG00000114437.1	zgc:173705	0.700616
OK	0.190601	0.875686	0.00423151	ENSDARG00000094443.3	znf1036	0.290109
OK	0.764211	-0.719916	-0.00046875	ENSDARG00000116117.1	si:dkey-40n15.1	0.79913
OK	0.542854	-0.107627	-0.000794859	ENSDARG00000086130.5	si:ch211-42i6.2	0.682709
OK	0.561454	-0.154657	-0.000909975	ENSDARG00000087265.3	BX942819.2	0.685788
OK	0.626093	-0.321523	-0.00196495	ENSDARG00000116211.1	si:dkey-5i16.5	0.710169
OK	0.00257369	2.79766	0.014467	ENSDARG00000114577.1	si:dkey-159n16.2	0.00530144
OK	0.585551	-0.216114	-0.00134449	ENSDARG00000093478.4	si:ch211-197e7.3	0.695231
OK	0.301812	0.519197	0.00230133	ENSDARG00000088000.4	znf1057	0.43101
OK	0.676325	-0.457448	-0.00254869	ENSDARG00000114236.1	znf974	0.739617
OK	0.352549	0.378449	0.00160172	ENSDARG00000095200.4	si:ch211-197e7.1	0.491332
OK	4.58885e-06	4.43569	0.023166	ENSDARG00000090160.7	zgc:173709	1.14113e-05
OK	0.992812	-2.44771	-0.00065625	ENSDARG00000091561.6	si:dkey-156k2.4	0.99313
OK	5.15143e-05	3.88335	0.0201098	ENSDARG00000088961.4	si:dkey-16p19.5	0.000120841
OK	0.000431482	3.33177	0.0171338	ENSDARG00000107506.2	CR356227.1	0.000950531
OK	0.0467075	1.67765	0.00850942	ENSDARG00000088616.4	si:ch211-152l15.2	0.0819567
OK	0.579612	-0.2009	-0.000831753	ENSDARG00000089179.5	si:dkey-16p6.1	0.692839
OK	0.571169	-0.179352	-0.001155	ENSDARG00000093424.4	znf1135	0.6896
OK	0.658262	-0.407725	-0.00236206	ENSDARG00000091477.4	znf1066	0.729877
OK	0.581304	-0.20523	-0.00146771	ENSDARG00000096065.2	si:dkey-156k2.7	0.693117
OK	0.28233	0.575932	-0.000328125	ENSDARG00000094888.4	znf1061	0.406644
OK	0.437784	0.156589	0.000389492	ENSDARG00000117132.1	BX663613.1	0.589222
OK	0.645824	-0.374069	-0.00218003	ENSDARG00000102791.2	zgc:174704	0.721869
OK	0.00953044	2.34434	0.0109082	ENSDARG00000106667.2	znf977	0.0185177
OK	6.70687e-11	6.42241	0.0272108	ENSDARG00000110946.1	znf1110	1.95794e-10
OK	0.595051	-0.240557	-0.0013868	ENSDARG00000093994.4	znf1058	0.699162
OK	0.395929	0.263899	0.000989419	ENSDARG00000096222.2	si:ch211-245n8.4	0.541189
OK	0.488227	0.0295137	-0.000235751	ENSDARG00000094177.5	si:ch211-208f21.2	0.641777
OK	0.59879	-0.250218	-0.00150293	ENSDARG00000077220.6	si:ch211-208f21.3	0.699925
OK	0.774036	-0.752203	-0.00428362	ENSDARG00000114894.1	znf1026	0.807325
OK	0.0002457	3.4854	0.017652	ENSDARG00000116625.1	znf1141	0.000551324
OK	0.000387168	3.36181	0.0173808	ENSDARG00000110290.1	BX005380.1	0.000855496
OK	0.843244	-1.00788	-0.0005	ENSDARG00000115588.1	si:dkeyp-82b4.3	0.861619
OK	0.5	2.49771e-15	-0.000390625	ENSDARG00000116298.1	CR628395.1	0.65258
OK	0.233562	0.727166	0.00345415	ENSDARG00000100311.2	si:dkey-165e24.1	0.346498
OK	0.601802	-0.258014	-0.00165988	ENSDARG00000100578.2	si:dkeyp-90h9.1	0.700996
OK	0.111464	1.21878	0.0054419	ENSDARG00000100640.2	BX321870.2	0.180147
FAIL	NA	NA	NA	ENSDARG00000099626.2	BX908721.1	1
OK	0.0858455	1.36679	0.00674453	ENSDARG00000098406.2	si:dkey-22a18.2	0.142658
OK	0.546837	-0.117675	-0.00088279	ENSDARG00000100995.2	si:dkey-16b10.1	0.683513
OK	0.706504	-0.543201	-0.00326476	ENSDARG00000102994.2	znf1034	0.760709
OK	0.203629	0.828727	0.00394124	ENSDARG00000101829.2	si:dkey-16b10.2	0.306693
OK	0.695066	-0.510262	-0.0029958	ENSDARG00000105137.2	zgc:173705	0.752354
OK	8.1044e-17	8.24724	0.0433084	ENSDARG00000104468.2	si:dkeyp-107f9.4	2.67709e-16
OK	0.715922	-0.570769	-0.00338908	ENSDARG00000100387.2	si:dkey-78o7.3	0.766724
OK	0.5557	-0.140075	-0.000977613	ENSDARG00000102130.2	BX666065.2	0.685122
FAIL	NA	NA	NA	ENSDARG00000098879.2	si:dkey-4j21.2	1
OK	0.521868	-0.0548428	-0.000596769	ENSDARG00000098776.2	BX640547.2	0.671971
OK	2.67337e-05	4.03993	0.019849	ENSDARG00000101292.3	si:dkey-201g16.1	6.38216e-05
OK	0.479756	0.0507666	-0.000126441	ENSDARG00000100412.2	si:ch211-171l17.14	0.63334
OK	6.20366e-09	5.69403	0.0298527	ENSDARG00000098610.2	si:ch211-207e19.2	1.71482e-08
OK	0.0975139	1.29585	-0.00025	ENSDARG00000103310.2	znf1053	0.159788
OK	0.442757	0.143983	-0.000375	ENSDARG00000102635.3	znf1037	0.591615
OK	0.00174552	2.92083	0.0150912	ENSDARG00000102595.2	si:dkey-250k10.1	0.0036604
OK	0.00223575	2.84283	0.0140566	ENSDARG00000099751.2	si:dkey-250k10.4	0.00463593
OK	0.797406	-0.832392	-0.00467469	ENSDARG00000102941.2	si:ch211-249c2.1	0.826807
OK	0.678954	-0.464777	-0.00284187	ENSDARG00000112126.1	znf995	0.741199
OK	3.4313e-06	4.49791	0.0235042	ENSDARG00000113690.1	si:ch211-223g7.6	8.57863e-06
OK	0.380591	0.30393	0.00106191	ENSDARG00000099825.2	zgc:174944	0.525084
OK	0.849884	-1.03594	-0.00581831	ENSDARG00000103265.2	si:ch211-223g7.2	0.867147
FAIL	NA	NA	NA	ENSDARG00000098145.2	BX572628.1	1
OK	0.843244	-1.00788	-0.0005	ENSDARG00000102215.2	si:ch211-227e10.6	0.861619
OK	0.714523	-0.566647	-0.00339806	ENSDARG00000115299.1	si:ch211-227e10.3	0.765946
OK	0.120362	1.17318	0.00584197	ENSDARG00000104968.2	si:ch211-227e10.1	0.193158
OK	0.634602	-0.344066	-0.00216424	ENSDARG00000100414.2	si:ch211-227e10.2	0.714871
FAIL	NA	NA	NA	ENSDARG00000113808.1	si:dkeyp-82b4.6	1
OK	0.57329	-0.184756	-0.00118325	ENSDARG00000103281.2	si:dkey-56m15.9	0.690443
OK	0.392432	0.272985	0.00103639	ENSDARG00000101469.2	si:dkey-56m15.2	0.537182
OK	0.923157	-1.42664	-0.00770863	ENSDARG00000103420.2	si:dkey-56m15.5	0.929581
OK	0.102258	1.26879	0.0063389	ENSDARG00000101997.2	si:dkey-191j3.2	0.166724
FAIL	NA	NA	NA	ENSDARG00000100386.2	si:dkey-61p9.9	1
OK	0.181119	0.911109	0.00421466	ENSDARG00000102256.2	si:dkey-157e10.6	0.277378
OK	0.71767	-0.575932	-0.000453125	ENSDARG00000098193.2	znf998	0.766724
OK	0.620585	-0.307018	-0.0015146	ENSDARG00000093254.4	znf569l	0.707561
OK	0.0156888	2.15225	0.0109979	ENSDARG00000098243.2	CR762475.1	0.0296375
OK	0.0270154	1.92659	0.00885516	ENSDARG00000103031.2	znf1029	0.0493409
OK	0.639344	-0.356706	-0.00205908	ENSDARG00000098430.2	znf1078	0.717935
OK	0.24475	0.691105	0.00250971	ENSDARG00000099670.2	znf1074	0.360191
OK	0.546796	-0.117569	-0.00101303	ENSDARG00000101213.2	CU278559.1	0.683513
OK	0	38.039	0.201881	ENSDARG00000115819.1	CT583728.24	0
OK	9.66932e-20	9.01696	0.0474085	ENSDARG00000117174.1	CT583728.27	3.33835e-19
OK	0.550993	-0.12817	-0.000861685	ENSDARG00000101517.2	CT583728.4	0.6846
FAIL	NA	NA	NA	ENSDARG00000089005.5	AL772298.1	1
OK	3.55819e-14	7.48571	0.0393337	ENSDARG00000102455.2	znf1133	1.12307e-13
OK	0.54782	-0.120155	-0.00101444	ENSDARG00000110323.1	znf986	0.68383
OK	0.0480019	1.66454	0.00803069	ENSDARG00000101351.2	si:dkey-16p6.1	0.0840119
OK	0.0749576	1.43983	-0.000234375	ENSDARG00000104893.2	si:ch211-207e19.2	0.126157
OK	0.539359	-0.0988182	-0.00086851	ENSDARG00000113022.1	si:ch211-207e19.15	0.681312
OK	0.289246	0.555589	0.00241633	ENSDARG00000111731.1	znf972	0.415152
OK	0.00444594	2.61618	0.013461	ENSDARG00000099845.3	zgc:174275	0.0089381
OK	0.746108	-0.662294	-0.00387387	ENSDARG00000098585.2	si:ch211-237a4.2	0.786797
OK	0.64752	-0.378632	-0.00208226	ENSDARG00000104476.2	si:dkey-41c6.3	0.72277
OK	0.521513	-0.0539512	-0.000593676	ENSDARG00000115524.1	znf1118	0.671592
FAIL	NA	NA	NA	ENSDARG00000099046.2	si:ch211-227p7.5	1
OK	0.568596	-0.172801	-0.000895597	ENSDARG00000092938.3	znf1047	0.688523
FAIL	NA	NA	NA	ENSDARG00000103119.2	si:dkeyp-33c10.7	1
OK	0.00799687	2.40906	0.0123239	ENSDARG00000103417.2	si:dkey-269o24.6	0.0156577
FAIL	NA	NA	NA	ENSDARG00000100865.2	si:dkey-269o24.1	1
OK	0.00612631	2.50478	0.0126737	ENSDARG00000101137.3	znf999	0.0121553
OK	0.616258	-0.295668	-0.00174113	ENSDARG00000103400.2	si:ch211-161m3.1	0.70561
FAIL	NA	NA	NA	ENSDARG00000100777.2	si:ch211-238e22.7	1
OK	0.0829717	1.38536	0.00687077	ENSDARG00000100229.2	si:ch211-238e22.5	0.138282
OK	0.726439	-0.602077	-0.00334827	ENSDARG00000094500.3	si:ch211-238e22.4	0.772396
OK	0.602853	-0.260739	-0.00155522	ENSDARG00000104804.2	si:ch211-238e22.8	0.701469
OK	0.000357401	3.38384	0.0175553	ENSDARG00000115894.1	zgc:194906	0.000792287
OK	0.582043	-0.207123	-0.00126379	ENSDARG00000104124.3	znf1069	0.693575
OK	0.0203454	2.04667	0.00961427	ENSDARG00000103597.2	si:dkey-40j3.3	0.0378775
FAIL	NA	NA	NA	ENSDARG00000087544.3	BX510934.1	1
OK	0.211519	0.801162	0.0037621	ENSDARG00000103636.3	zgc:174703	0.317329
OK	1.03595e-06	4.74628	0.0197905	ENSDARG00000101392.2	pimr168	2.64476e-06
OK	0.540337	-0.101283	-0.000754641	ENSDARG00000103208.2	il17ra1b	0.681519
OK	0.682553	-0.474851	-0.00247219	ENSDARG00000100137.2	il17ra2	0.743716
OK	0.667111	-0.431949	-0.0004375	ENSDARG00000100257.3	zgc:174314	0.733631
OK	0.00295638	2.75258	0.0125749	ENSDARG00000111959.1	si:dkeyp-44b5.4	0.00605321
OK	0.665814	-0.428383	-0.00242902	ENSDARG00000100723.3	znf1097	0.733631
FAIL	NA	NA	NA	ENSDARG00000105058.2	CT027609.1	1
OK	0.0503607	1.64137	0.00827734	ENSDARG00000104697.2	si:dkey-57k17.1	0.0878518
OK	0.462111	0.0951169	8.72829e-05	ENSDARG00000105266.2	si:dkey-16p6.1	0.61376
OK	0.0607712	1.54833	0.00781266	ENSDARG00000103381.2	si:ch211-196f19.1	0.104297
OK	0.497065	0.00735643	-0.000353658	ENSDARG00000110637.1	si:ch211-212k5.1	0.65163
OK	0.514288	-0.0358226	-0.000501353	ENSDARG00000104335.2	si:ch211-212k5.4	0.666421
OK	0.681432	-0.471707	-0.00265144	ENSDARG00000113324.1	CR388148.2	0.74303
OK	0.452249	0.119982	0.000236155	ENSDARG00000104888.2	si:dkey-28i19.1	0.602713
OK	0.499678	0.000806508	-0.000389051	ENSDARG00000101382.2	CR388148.1	0.65258
OK	0.667111	-0.431949	-0.0004375	ENSDARG00000103955.2	si:dkey-29j8.1	0.733631
OK	0.730511	-0.614359	-0.00345602	ENSDARG00000089934.4	si:ch211-64i20.3	0.775175
OK	0.664131	-0.423765	-0.00259257	ENSDARG00000095198.4	znf1132	0.733405
OK	0.568341	-0.172152	-0.00113769	ENSDARG00000093220.3	znf1127	0.688328
OK	0.808655	-0.872949	-0.00477109	ENSDARG00000113582.1	znf993	0.834549
OK	0.0975139	1.29585	-0.00025	ENSDARG00000101842.3	znf1085	0.159788
OK	0.650755	-0.38736	-0.00221822	ENSDARG00000077697.6	si:dkey-105i14.1	0.724605
FAIL	NA	NA	NA	ENSDARG00000076255.5	znf1084	1
OK	0.528928	-0.0725747	-0.000659669	ENSDARG00000109366.1	zgc:173720	0.676614
OK	0.111201	1.22016	0.00600115	ENSDARG00000096210.4	znf1050	0.17975
OK	0.59777	-0.247579	-0.00148309	ENSDARG00000088915.4	si:ch211-241n15.3	0.699655
OK	0.577931	-0.196604	-0.00115832	ENSDARG00000094653.5	si:dkey-149m13.5	0.692231
OK	0.328365	0.444433	0.00186046	ENSDARG00000078728.5	znf1068	0.463807
OK	0.692188	-0.502061	-0.00297001	ENSDARG00000086615.5	CR846087.1	0.750453
OK	0.608827	-0.276262	-0.00147929	ENSDARG00000090734.5	si:dkey-16p6.1	0.704026
FAIL	NA	NA	NA	ENSDARG00000094119.4	CR846087.2	1
OK	0.235789	0.719916	-0.0003125	ENSDARG00000092784.3	znf1109	0.348688
OK	0.355997	0.36918	0.00135077	ENSDARG00000096024.2	si:ch211-178j18.4	0.49547
OK	0.559407	-0.149465	-0.000845302	ENSDARG00000101524.3	znf1080	0.685642
FAIL	NA	NA	NA	ENSDARG00000103439.2	si:dkey-248e17.5	1
OK	0.364171	0.347332	0.00133846	ENSDARG00000112070.1	znf1121	0.505431
OK	0.0131176	2.22271	0.0113522	ENSDARG00000105144.2	znf1130	0.0250291
OK	0.346017	0.396095	0.00161982	ENSDARG00000104416.2	si:dkey-16p6.1	0.483398
OK	0.610266	-0.280012	-0.00185365	ENSDARG00000103003.2	si:dkey-211i20.2	0.70412
OK	0.0127773	2.23291	0.0112548	ENSDARG00000100647.2	si:dkey-211i20.4	0.0244203
FAIL	NA	NA	NA	ENSDARG00000099597.2	si:dkey-211i20.5	1
FAIL	NA	NA	NA	ENSDARG00000116007.1	CABZ01016118.1	1
OK	0.0158158	2.14904	0.0109884	ENSDARG00000088301.6	si:dkey-254e13.6	0.0298618
OK	0.00551173	2.54195	0.0129995	ENSDARG00000095126.4	si:dkey-82i20.2	0.0109888
OK	0.575183	-0.189587	-0.00110968	ENSDARG00000114646.1	znf1021	0.691245
OK	0.775803	-0.758096	-0.0042301	ENSDARG00000100421.2	znf1129	0.808589
OK	0.874315	-1.14703	-0.00625023	ENSDARG00000100335.2	znf1104	0.8883
OK	0.000960534	3.10217	0.015522	ENSDARG00000104006.2	znf1082	0.00205771
OK	0.00180506	2.91036	0.0149307	ENSDARG00000098196.2	znf1077	0.00377874
OK	0.662536	-0.419395	-0.00216003	ENSDARG00000105038.2	CABZ01038376.1	0.732275
OK	0.0933129	1.32063	0.0066052	ENSDARG00000102212.2	si:dkey-16p6.1	0.153932
OK	0.636439	-0.348957	-0.00206748	ENSDARG00000098094.2	si:dkey-146c18.5	0.716118
OK	0.843244	-1.00788	-0.0005	ENSDARG00000100329.2	znf1056	0.861619
OK	2.52256e-06	4.5629	0.0236817	ENSDARG00000103809.2	CT990567.3	6.33714e-06
OK	0.167797	0.962907	0.00469298	ENSDARG00000104004.2	si:dkey-146c18.2	0.258972
OK	0.774675	-0.754332	-0.00408385	ENSDARG00000100384.2	CT990567.1	0.807838
FAIL	NA	NA	NA	ENSDARG00000099963.2	si:dkey-27n6.1	1
OK	0.481554	0.0462547	-0.000152078	ENSDARG00000103527.2	si:dkeyp-35e5.9	0.635165
FAIL	NA	NA	NA	ENSDARG00000104026.2	si:dkeyp-35e5.5	1
OK	0.078378	1.41607	0.00669483	ENSDARG00000107425.2	si:dkeyp-35e5.10	0.131458
OK	0.798927	-0.837793	-0.0048094	ENSDARG00000099346.3	znf1079	0.828108
OK	0.740469	-0.644791	-0.00357909	ENSDARG00000116692.1	si:ch211-79g12.1	0.782549
OK	0.186424	0.89115	0.00401575	ENSDARG00000099544.2	si:dkey-165b20.3	0.284586
OK	0.544216	-0.111062	-0.000796619	ENSDARG00000116367.1	si:dkey-51d8.1	0.682709
OK	0.0324806	1.84552	0.00938573	ENSDARG00000110878.1	si:dkey-28k24.2	0.0586073
OK	0.193822	0.863899	-0.000296875	ENSDARG00000100110.2	si:ch211-237a4.2	0.293642
OK	0.465755	0.085944	3.8379e-05	ENSDARG00000104822.2	znf1131	0.61755
OK	0.11809	1.18459	0.00563389	ENSDARG00000098077.2	si:dkey-238o14.3	0.189804
FAIL	NA	NA	NA	ENSDARG00000100460.2	si:dkey-217g21.3	1
OK	0.00039496	3.3563	0.0142632	ENSDARG00000112928.1	CR450780.2	0.000872362
OK	0.0111354	2.28572	0.0117414	ENSDARG00000112487.1	CR450780.1	0.0214228
OK	0.609642	-0.278387	-0.00181399	ENSDARG00000105119.2	si:ch211-258f1.3	0.70412
OK	0.663893	-0.423111	-0.00237595	ENSDARG00000110769.1	znf1098	0.733255
OK	0.668242	-0.435063	-0.00252497	ENSDARG00000111518.1	si:dkey-16p6.1	0.734434
OK	0.000176504	3.57293	0.0178325	ENSDARG00000091994.5	znf1048	0.000400414
OK	0.569537	-0.175196	-0.00110902	ENSDARG00000101946.2	si:dkey-92j16.2	0.68873
OK	9.55538e-07	4.76261	0.0219439	ENSDARG00000098087.3	si:dkey-30f3.2	2.44347e-06
OK	0.541711	-0.104746	-0.00093667	ENSDARG00000067592.4	BX901974.1	0.682244
OK	2.01197e-07	5.06782	0.0265135	ENSDARG00000094212.4	si:dkey-179k24.1	5.30066e-07
OK	0.742554	-0.65124	-0.00346396	ENSDARG00000100434.2	znf1091	0.78426
OK	6.69046e-06	4.35378	0.0196364	ENSDARG00000102262.2	si:dkey-179k24.5	1.64985e-05
OK	0.00515635	2.56516	0.0129967	ENSDARG00000099590.2	BX914205.2	0.0103066
OK	0.48255	0.0437553	-0.000170234	ENSDARG00000103079.2	si:dkey-220o21.3	0.636139
OK	1.01147e-80	18.991	0.100591	ENSDARG00000102873.2	CT956002.2	5.48702e-80
OK	0.607282	-0.272242	-0.00163609	ENSDARG00000099347.2	si:dkey-220o21.4	0.703371
OK	0.229519	0.740432	0.0035344	ENSDARG00000098892.2	si:ch211-223a21.1	0.341288
OK	0.879774	-1.17386	-0.00635426	ENSDARG00000104887.2	znf1105	0.892145
OK	0.0564839	1.58499	0.00765319	ENSDARG00000100262.2	BX936382.1	0.0977452
OK	0.365209	0.344568	0.00140614	ENSDARG00000104737.2	si:ch211-223a21.3	0.506739
OK	0.74716	-0.665578	-0.00373903	ENSDARG00000111998.1	znf1099	0.78761
OK	0.520062	-0.0503088	-0.000566669	ENSDARG00000110917.1	si:ch211-223a21.6	0.670304
OK	0.386686	0.287966	-0.000359375	ENSDARG00000113141.1	znf1018	0.53028
OK	0.192401	0.869083	0.00412743	ENSDARG00000105219.2	znf988	0.292483
OK	0.58104	-0.204555	-0.00126338	ENSDARG00000109255.1	si:ch211-234c11.2	0.693059
OK	0.71767	-0.575932	-0.000453125	ENSDARG00000098199.2	BX928743.1	0.766724
OK	0.074586	1.44246	0.00723654	ENSDARG00000100370.2	CT955963.1	0.125813
OK	0.635491	-0.346433	-0.00203882	ENSDARG00000112586.1	si:ch211-283l16.1	0.715411
OK	0.307161	0.503914	0.00221189	ENSDARG00000104088.2	si:dkey-14o6.2	0.43782
OK	0.561415	-0.154558	-0.00091091	ENSDARG00000101528.2	si:ch211-194h1.2	0.685788
OK	0.618858	-0.302482	-0.00174584	ENSDARG00000103458.3	znf1126	0.706684
OK	0.537691	-0.094619	-0.000723177	ENSDARG00000098604.2	si:dkey-14o6.4	0.680875
OK	0.00144058	2.98014	0.0128951	ENSDARG00000098383.2	si:dkey-14o6.1	0.00304283
OK	0.529915	-0.0750556	-0.000659019	ENSDARG00000094175.4	znf1027	0.677223
OK	0.0766288	1.42812	0.00702542	ENSDARG00000098991.2	znf1095	0.128781
OK	0.401779	0.248744	0.000772762	ENSDARG00000104892.2	znf1108	0.547747
OK	0.0585039	1.56746	0.00761948	ENSDARG00000100556.2	si:dkeyp-5g9.1	0.100802
OK	0.0548442	1.5996	0.0081074	ENSDARG00000113804.1	si:dkey-205i10.1	0.0950748
OK	0.570447	-0.177513	-0.00124765	ENSDARG00000100160.2	si:dkey-205i10.2	0.68933
FAIL	NA	NA	NA	ENSDARG00000098183.3	si:dkey-27n6.1	1
OK	0.623489	-0.314656	-0.00184449	ENSDARG00000115416.1	BX649556.2	0.709012
FAIL	NA	NA	NA	ENSDARG00000104266.2	si:dkey-29m1.2	1
OK	0.603011	-0.261149	-0.00149992	ENSDARG00000098721.2	BX649331.1	0.701469
OK	0.110324	1.22481	0.00589533	ENSDARG00000099048.3	znf1070	0.178491
FAIL	NA	NA	NA	ENSDARG00000112493.1	BX088712.5	1
OK	0.34433	0.400674	0.00171733	ENSDARG00000113826.1	si:ch211-223k15.1	0.481256
OK	1.41012e-05	4.18752	0.0217578	ENSDARG00000098351.2	si:ch211-66c13.1	3.41224e-05
OK	0.00301883	2.74573	0.0142029	ENSDARG00000116915.1	si:ch211-133h13.1	0.00617414
OK	0.21897	0.775675	0.00371207	ENSDARG00000100001.3	znf1096	0.326959
OK	0.201191	0.837375	0.00404486	ENSDARG00000114332.1	CT573234.1	0.303481
FAIL	NA	NA	NA	ENSDARG00000105067.3	znf1043	1
OK	0.156756	1.00788	-0.00028125	ENSDARG00000113294.1	znf1146	0.24367
OK	0.647246	-0.377896	-0.00234202	ENSDARG00000100302.2	si:dkey-237g15.2	0.722583
OK	0.584674	-0.213865	-0.00147617	ENSDARG00000099262.2	si:dkey-16p6.1	0.695033
OK	2.16014e-234	32.6689	0.173175	ENSDARG00000113526.1	BX548011.3	1.87158e-233
OK	1.43277e-108	22.1044	0.117091	ENSDARG00000111458.1	wu:fi09b08	8.74751e-108
FAIL	NA	NA	NA	ENSDARG00000114192.1	BX548011.4	1
OK	0.691446	-0.499954	-0.00303028	ENSDARG00000098189.2	si:dkey-16p6.1	0.749924
OK	0.744504	-0.657294	-0.00364163	ENSDARG00000101389.2	zgc:174180	0.785712
OK	0.642402	-0.364886	-0.00228127	ENSDARG00000100219.2	si:dkey-264f17.1	0.720037
OK	0.399037	0.255841	0.000965048	ENSDARG00000104502.2	si:ch211-266c8.1	0.544823
OK	5.47293e-39	13.0085	0.0687843	ENSDARG00000101484.2	si:dkey-264f17.2	2.30689e-38
OK	0.126766	1.14181	0.00559217	ENSDARG00000113780.1	zgc:173615	0.202099
OK	0.629094	-0.329454	-0.00193073	ENSDARG00000100568.2	si:ch211-209j12.3	0.711893
OK	0.629228	-0.329808	-0.00208774	ENSDARG00000099337.2	si:ch211-209j12.2	0.711991
OK	0.40341	0.244531	0.000882166	ENSDARG00000101634.2	si:ch211-209j12.1	0.549558
OK	0.865898	-1.10721	-0.00622147	ENSDARG00000116717.1	si:dkey-82i20.5	0.881182
OK	0.295959	0.536058	0.00226828	ENSDARG00000098220.2	si:ch211-209j12.6	0.423594
OK	0.565577	-0.165124	-0.000696511	ENSDARG00000102999.3	si:dkey-246j6.1	0.687225
OK	0.661453	-0.416432	-0.0025289	ENSDARG00000103497.2	si:dkey-246j6.3	0.731546
OK	5.11618e-05	3.88501	0.0199132	ENSDARG00000098494.2	si:ch211-145h19.3	0.000120079
OK	0.707665	-0.546575	-0.00305739	ENSDARG00000109697.1	znf1025	0.761508
OK	0.386686	0.287966	-0.000359375	ENSDARG00000112878.1	znf1101	0.53028
OK	0.481453	0.0465067	-0.000169767	ENSDARG00000103247.2	znf993	0.635088
OK	0.944372	-1.59257	-0.0087226	ENSDARG00000109319.1	znf1030	0.94806
OK	0.894726	-1.25206	-0.0068885	ENSDARG00000101807.3	si:ch211-120c15.3	0.905416
OK	0.56308	-0.158783	-0.00102782	ENSDARG00000104341.2	si:ch211-76m11.8	0.686331
FAIL	NA	NA	NA	ENSDARG00000105091.2	zgc:174944	1
OK	0.568829	-0.173393	-0.001036	ENSDARG00000104561.2	znf1081	0.6886
OK	0.584957	-0.214592	-0.00151723	ENSDARG00000099090.2	znf1087	0.695069
OK	0.0100439	2.3247	0.0118905	ENSDARG00000114716.1	znf1117	0.01946
OK	0.303156	0.515345	0.0022369	ENSDARG00000102884.2	si:ch211-145h19.5	0.432678
OK	0.748985	-0.6713	-0.0036072	ENSDARG00000101327.2	znf1076	0.788841
OK	0.00691348	2.46173	0.0126717	ENSDARG00000100743.2	si:dkey-190j3.4	0.0136354
FAIL	NA	NA	NA	ENSDARG00000086179.4	si:dkey-3h2.4	1
OK	0.597989	-0.248146	-0.00152714	ENSDARG00000101388.2	si:ch211-171l17.14	0.699655
OK	0.386686	0.287966	-0.000359375	ENSDARG00000104619.2	si:ch211-171l17.4	0.53028
OK	0.539254	-0.0985548	-0.000728101	ENSDARG00000098444.3	si:dkey-3h2.4	0.681312
OK	0.16442	0.976453	0.00478928	ENSDARG00000102616.2	si:dkey-3h2.3	0.254353
OK	0.654701	-0.398044	-0.00232253	ENSDARG00000110810.1	si:dkey-3h2.2	0.727623
OK	0.806178	-0.863899	-0.000484375	ENSDARG00000102360.2	si:ch211-11p18.6	0.832465
OK	0.638416	-0.354227	-0.00214602	ENSDARG00000101272.2	si:dkey-29j8.1	0.717298
OK	0.442757	0.143983	-0.000375	ENSDARG00000112027.1	si:ch211-76m11.3	0.591615
OK	0.511914	-0.0298687	-0.00054401	ENSDARG00000103371.2	si:dkey-190j3.6	0.664439
OK	0.0852199	1.37079	0.00687003	ENSDARG00000113391.1	si:dkey-265e15.2	0.141672
OK	0.00718831	2.44771	-0.000125	ENSDARG00000099466.2	si:dkey-190j3.2	0.0141532
FAIL	NA	NA	NA	ENSDARG00000090824.3	si:dkey-51d8.3	1
OK	1.22532e-06	4.71219	0.0246529	ENSDARG00000104986.2	si:ch211-211k8.12	3.11874e-06
FAIL	NA	NA	NA	ENSDARG00000104787.2	si:dkey-28k24.2	1
OK	0.0733743	1.45111	0.00726012	ENSDARG00000104897.2	si:dkey-16p6.1	0.123941
OK	0.54424	-0.111122	-0.000749364	ENSDARG00000103324.2	si:ch211-127b6.2	0.682709
OK	0.636003	-0.347796	-0.00209409	ENSDARG00000101756.2	im:7141269	0.715872
OK	0.298165	0.529686	0.0024033	ENSDARG00000105279.2	si:ch211-108c17.2	0.42636
FAIL	NA	NA	NA	ENSDARG00000099594.2	CU468012.3	1
OK	0.544507	-0.111796	-0.00095293	ENSDARG00000101728.2	si:dkeyp-80d11.12	0.682709
OK	0.0843737	1.37624	0.00687604	ENSDARG00000103254.2	si:dkeyp-80d11.4	0.140372
FAIL	NA	NA	NA	ENSDARG00000101071.2	si:dkeyp-80d11.14	1
OK	0.875813	-1.15431	-0.00648298	ENSDARG00000101421.2	si:dkeyp-80d11.10	0.888706
FAIL	NA	NA	NA	ENSDARG00000099698.2	BX548059.1	1
OK	5.40541e-07	4.87627	0.0253394	ENSDARG00000101087.2	si:dkeyp-80d11.1	1.39928e-06
OK	0.227488	0.747144	0.00354815	ENSDARG00000116086.1	si:dkey-193i10.4	0.338521
OK	0.512369	-0.0310104	-0.000543	ENSDARG00000100464.2	si:dkey-193i10.1	0.664742
OK	0.263789	0.631708	0.00285053	ENSDARG00000102638.2	si:rp71-7l19.2	0.384449
OK	0.598279	-0.248895	-0.00158316	ENSDARG00000102713.2	si:ch211-205a14.1	0.6997
OK	0.843244	-1.00788	-0.0005	ENSDARG00000115029.1	si:dkeyp-123a12.2	0.861619
OK	0.533269	-0.0834892	-0.000701484	ENSDARG00000098305.2	si:ch211-76m11.8	0.67908
OK	0.833953	-0.969906	-0.00551177	ENSDARG00000098979.2	si:ch211-76m11.15	0.855607
OK	0.0540755	1.60656	0.00807157	ENSDARG00000104890.2	si:ch211-76m11.3	0.0938675
OK	0.531201	-0.078288	-0.000653555	ENSDARG00000100006.3	si:ch211-76m11.5	0.678231
OK	2.05948e-13	7.25159	0.0381251	ENSDARG00000101828.3	si:dkey-16p6.1	6.38502e-13
OK	0.5168	-0.0421228	-0.000547256	ENSDARG00000099381.2	si:dkey-27n6.1	0.668356
OK	2.1834e-08	5.47534	0.0287202	ENSDARG00000101757.2	si:dkey-27n6.4	5.94183e-08
OK	0.193822	0.863899	-0.000296875	ENSDARG00000103218.2	BX927130.3	0.293642
OK	0	55.3024	0.293674	ENSDARG00000114142.1	si:dkeyp-4f2.1	0
OK	0.552914	-0.133028	-0.000923193	ENSDARG00000112831.1	znf1116	0.685022
OK	0.569441	-0.17495	-0.0011029	ENSDARG00000114396.1	znf1017	0.688668
OK	0.213033	0.795942	0.00373777	ENSDARG00000102156.3	si:dkey-264f17.4	0.319381
OK	0.458201	0.104968	0.000128524	ENSDARG00000099711.2	si:dkey-29j8.1	0.609508
OK	0.121487	1.16759	0.00573718	ENSDARG00000101514.2	ftr64	0.194776
OK	0.00532995	2.55365	0.0131699	ENSDARG00000104817.3	pyroxd1	0.0106399
OK	0.810184	-0.878574	-0.00489524	ENSDARG00000098716.2	parp11	0.835812
OK	0.597466	-0.246793	-0.00139208	ENSDARG00000102283.2	slco1f1	0.699655
FAIL	NA	NA	NA	ENSDARG00000101014.2	slco1f4	1
OK	4.80379e-34	12.1078	0.0639936	ENSDARG00000116300.1	zgc:165515	1.95398e-33
OK	0.557016	-0.143408	-0.001109	ENSDARG00000104163.3	si:cabz01071912.2	0.685122
OK	0.00298407	2.74953	0.0141617	ENSDARG00000090998.4	si:cabz01071911.3	0.0061059
OK	0.568822	-0.173375	-0.00111126	ENSDARG00000091841.4	si:cabz01071909.2	0.6886
OK	0.332547	0.432892	0.00190431	ENSDARG00000105756.2	CR788316.3	0.467899
OK	8.07423e-06	4.31241	0.0225262	ENSDARG00000091393.4	si:ch211-161m3.6	1.98214e-05
OK	0.693964	-0.507119	-0.00305754	ENSDARG00000105731.2	CR788316.1	0.751595
OK	0.169483	0.95621	0.00466984	ENSDARG00000075417.5	zgc:175107	0.261335
OK	0.0110452	2.28881	0.0117741	ENSDARG00000103375.3	si:ch211-161m3.4	0.0212642
OK	0.482823	0.0430688	-0.000163678	ENSDARG00000089598.4	si:cabz01054396.2	0.636434
OK	0.00300729	2.74699	0.0142031	ENSDARG00000089092.4	si:cabz01054394.5	0.00615226
OK	0.781812	-0.778328	-0.00449208	ENSDARG00000098324.3	si:cabz01054394.6	0.813722
OK	0.627212	-0.324479	-0.00188024	ENSDARG00000089715.4	si:cabz01054394.7	0.710815
OK	0.027344	1.92135	0.0096129	ENSDARG00000090942.3	CABZ01054394.1	0.0498992
OK	0.66792	-0.434176	-0.00262768	ENSDARG00000103952.2	CABZ01054391.1	0.734212
OK	4.24178e-07	4.9239	0.0257849	ENSDARG00000101908.3	rab3ip	1.10119e-06
OK	0.755877	-0.693102	-0.00376423	ENSDARG00000101645.2	myrfl	0.794033
OK	0.913706	-1.36394	-0.00752465	ENSDARG00000098811.2	LO018021.1	0.921466
OK	0.118346	1.18329	0.00588248	ENSDARG00000102586.3	zgc:152938	0.190174
OK	0.58942	-0.226053	-0.00141592	ENSDARG00000099864.3	si:ch73-170d6.2	0.69641
OK	0.0409524	1.73974	0.00882731	ENSDARG00000098722.3	si:ch73-170d6.3	0.0726635
FAIL	NA	NA	NA	ENSDARG00000102460.3	si:ch73-170d6.4	1
OK	0.172698	0.943557	0.00458637	ENSDARG00000104120.3	LO018260.1	0.265617
OK	0.662635	-0.419665	-0.00241464	ENSDARG00000105739.2	LO018260.2	0.732347
OK	0.644821	-0.371375	-0.00218815	ENSDARG00000102835.3	CABZ01021435.1	0.721195
OK	0.00102351	3.08333	0.0160026	ENSDARG00000105696.2	CABZ01021433.1	0.00218832
OK	0.765863	-0.725289	-0.00422232	ENSDARG00000103865.3	wu:fc30c06	0.800558
OK	0.686019	-0.484598	-0.0029511	ENSDARG00000101365.3	si:cabz01021430.2	0.746041
OK	6.30854e-07	4.84569	0.0253623	ENSDARG00000105781.2	zgc:171727	1.62652e-06
OK	0.06452	1.5179	0.00763046	ENSDARG00000103850.3	si:cabz01021426.2	0.110289
OK	0.300975	0.5216	0.00236083	ENSDARG00000091869.5	zgc:162958	0.429899
OK	0.181875	0.908243	0.00427992	ENSDARG00000095030.4	si:ch73-120g24.4	0.278431
OK	0.0186193	2.08314	0.0101829	ENSDARG00000105728.2	si:ch73-266f23.1	0.0348004
OK	6.77595e-14	7.40065	0.0389018	ENSDARG00000095135.5	si:ch73-266f23.1	2.12671e-13
OK	1.41457e-99	21.1488	0.112067	ENSDARG00000074298.7	znf1015	8.32474e-99
OK	0.54259	-0.10696	-0.000955782	ENSDARG00000105713.3	CU570689.2	0.682709
OK	0.00530878	2.55504	0.0131687	ENSDARG00000098389.3	znf1015	0.0105996
OK	0.975892	-1.97547	-0.0108081	ENSDARG00000054957.8	znf1015	0.9771
OK	2.01347e-06	4.60999	0.020174	ENSDARG00000077239.6	si:ch211-165i18.2	5.08041e-06
OK	0.0266679	1.93219	0.00986306	ENSDARG00000096120.3	si:ch73-266f23.3	0.0487592
OK	0.0347759	1.81482	0.00915217	ENSDARG00000075470.6	znf989	0.0624138
OK	0.048997	1.65466	0.00830281	ENSDARG00000096030.4	si:dkey-262g12.7	0.0856096
OK	0.239151	0.709036	0.00332564	ENSDARG00000096141.2	zgc:173624	0.352896
OK	0.447871	0.131043	0.000294427	ENSDARG00000101193.3	BX855614.3	0.597608
OK	0.000582532	3.2473	0.0168643	ENSDARG00000103751.3	si:dkey-262g12.14	0.00127187
OK	0.673767	-0.450338	-0.00250667	ENSDARG00000073708.4	zgc:171551	0.738117
OK	0.210368	0.805145	0.00378342	ENSDARG00000105816.2	BX855614.4	0.315646
OK	8.03392e-07	4.79747	0.0250373	ENSDARG00000102154.3	si:dkey-262g12.10	2.0631e-06
OK	0.413352	0.218932	0.000767393	ENSDARG00000094612.5	si:dkey-262g12.3	0.561212
OK	0.205919	0.820664	0.00393906	ENSDARG00000094551.4	BX855614.1	0.3098
OK	0.0289533	1.8964	0.00967971	ENSDARG00000092608.4	si:dkey-262g12.12	0.0526909
OK	0.345374	0.397841	0.00169044	ENSDARG00000080016.5	si:cabz01032454.3	0.482561
OK	0.528137	-0.0705879	-0.000761887	ENSDARG00000105692.2	CABZ01069022.1	0.676336
OK	0.000693843	3.1972	0.0150783	ENSDARG00000105806.2	CABZ01069020.1	0.00150438
OK	0.0940395	1.31628	0.00659212	ENSDARG00000113971.1	LO018181.1	0.155013
OK	0.0219223	2.01557	0.0101926	ENSDARG00000088367.4	si:cabz01069013.3	0.0405541
OK	0.0267006	1.93166	0.00888933	ENSDARG00000086752.4	LO018205.1	0.0488108
OK	0.636116	-0.348097	-0.0019674	ENSDARG00000116221.1	LO018205.2	0.71593
OK	1.66332e-17	8.43449	0.0442267	ENSDARG00000086576.4	si:cabz01069012.2	5.55227e-17
OK	0.0289283	1.89678	0.00963242	ENSDARG00000100752.3	rab21	0.0526498
OK	0.740105	-0.64367	-0.00356361	ENSDARG00000105760.2	CABZ01072523.1	0.782274
OK	2.73538e-07	5.00902	0.0261754	ENSDARG00000103350.2	trim24	7.17363e-07
OK	0.0215774	2.02221	0.0103276	ENSDARG00000105744.2	ptprr	0.0399871
FAIL	NA	NA	NA	ENSDARG00000076624.6	ptprb	1
OK	0.501261	-0.00315968	-0.000403313	ENSDARG00000091499.4	zmp:0000001020	0.653952
OK	0.803271	-0.853364	-0.00466794	ENSDARG00000105746.2	LO018124.1	0.831586
OK	0.0255489	1.95066	0.00767028	ENSDARG00000017108.6	kcna1b	0.0468386
OK	0.0151296	2.16668	0.0101927	ENSDARG00000109502.1	PHF21B	0.028643
OK	0	44.7922	0.2378	ENSDARG00000017454.11	nup50	0
OK	0.77693	-0.761867	-0.004395	ENSDARG00000068830.7	zgc:172139	0.809571
OK	0.892	-1.23724	-0.00666025	ENSDARG00000005126.9	large1	0.903035
OK	0.716244	-0.571721	-0.00342489	ENSDARG00000100624.3	CABZ01066312.1	0.766724
OK	0.595186	-0.240905	-0.0016478	ENSDARG00000112073.1	CABZ01043953.1	0.699197
OK	6.82895e-05	3.81428	0.0198575	ENSDARG00000090570.4	naa40	0.000159083
OK	0.386686	0.287966	-0.000359375	ENSDARG00000087867.3	SLC2A13	0.53028
OK	3.58677e-11	6.51698	0.0342385	ENSDARG00000059409.6	abcd2	1.05456e-10
OK	6.48582e-15	7.7061	0.0405362	ENSDARG00000102191.3	CPNE8	2.07408e-14
OK	0.0416555	1.73179	0.00880915	ENSDARG00000103844.2	si:ch211-266c8.1	0.0737912
OK	0.00547759	2.54413	0.0129452	ENSDARG00000102468.2	si:dkey-71l4.5	0.0109217
OK	0.183061	0.903763	0.00437708	ENSDARG00000104916.2	si:dkey-71l4.4	0.280038
OK	0.540003	-0.100441	-0.000754338	ENSDARG00000103197.2	si:ch211-227e10.1	0.681312
OK	0.845169	-1.01593	-0.00573783	ENSDARG00000098369.2	si:dkey-165o8.1	0.863264
OK	0.764211	-0.719916	-0.00046875	ENSDARG00000099112.2	si:dkey-71l4.3	0.79913
OK	0.571116	-0.179217	-0.00109627	ENSDARG00000090392.4	si:dkey-71l4.2	0.6896
OK	0.617381	-0.298608	-0.00188411	ENSDARG00000103314.2	si:dkey-84h14.1	0.706007
OK	0.649861	-0.384945	-0.00225097	ENSDARG00000104956.3	si:dkey-165o8.2	0.724126
FAIL	NA	NA	NA	ENSDARG00000098218.2	si:dkey-261j11.1	1
OK	3.80106e-17	8.33728	0.0439425	ENSDARG00000101571.2	si:ch211-106j21.4	1.26073e-16
OK	0.738914	-0.640001	-0.00356487	ENSDARG00000101551.3	si:dkey-261j11.2	0.781505
OK	0.779144	-0.769305	-0.00437107	ENSDARG00000104166.3	si:ch211-232d10.1	0.811607
OK	0.643626	-0.368169	-0.00210368	ENSDARG00000102432.2	si:dkey-261j11.3	0.720781
OK	0.696258	-0.513669	-0.0029219	ENSDARG00000100348.2	si:dkey-71l4.1	0.753203
OK	0.489788	0.0256003	-0.000259669	ENSDARG00000104008.2	si:ch211-232d10.3	0.643557
OK	0.304063	0.51275	0.00220355	ENSDARG00000101653.2	zgc:110171	0.433744
OK	0.733361	-0.623011	-0.00348296	ENSDARG00000102575.2	si:ch211-106j21.2	0.777299
OK	0.842272	-1.00384	-0.00559306	ENSDARG00000098653.3	BX957252.1	0.861619
OK	0.654898	-0.398577	-0.00250783	ENSDARG00000104966.2	si:dkey-238k10.3	0.727695
OK	0.588185	-0.222879	-0.00134555	ENSDARG00000112632.1	si:ch211-106j21.6	0.695781
OK	0.572635	-0.183088	-0.000877531	ENSDARG00000100405.2	BX957252.3	0.690375
OK	1.12409e-05	4.2387	0.0220783	ENSDARG00000099327.2	zgc:174944	2.73617e-05
OK	0.00306258	2.74101	0.0140903	ENSDARG00000103186.2	si:ch73-389k6.1	0.00625951
OK	0.0369128	1.78769	0.0090844	ENSDARG00000102473.3	zgc:171673	0.0659188
OK	0.586227	-0.217851	-0.00154279	ENSDARG00000101690.3	si:ch73-158p21.2	0.695378
OK	0.0471378	1.67326	0.00849388	ENSDARG00000101030.3	si:ch73-158p21.3	0.0826784
OK	0.187076	0.888722	0.00431754	ENSDARG00000101675.3	zgc:123107	0.285501
OK	0.908466	-1.33137	-0.00738536	ENSDARG00000102679.3	FP074874.1	0.916901
OK	0.000657631	3.21263	0.0166704	ENSDARG00000101883.3	zgc:172128	0.00142856
OK	0.00414128	2.64033	0.0136029	ENSDARG00000100294.3	zgc:113209	0.00835098
FAIL	NA	NA	NA	ENSDARG00000104208.3	zgc:172128	1
OK	0.0425595	1.72173	0.00871705	ENSDARG00000100164.3	si:dkey-16p6.1	0.0752461
OK	0.375902	0.31626	0.00128415	ENSDARG00000089142.5	zgc:113119	0.519436
OK	0.0949586	1.31082	0.00635021	ENSDARG00000077205.6	zgc:153116	0.156351
OK	0.0169714	2.12075	0.0108424	ENSDARG00000029105.10	ftr51	0.0319031
OK	0.0222783	2.00882	0.0102096	ENSDARG00000116378.1	ms4a17a.17	0.0411673
OK	0	79.4659	0.422211	ENSDARG00000094809.5	ms4a17a.11	0
OK	0	51.0883	0.271292	ENSDARG00000094854.4	ms4a17a.9	0
OK	1.49077e-23	9.93332	0.0523412	ENSDARG00000043802.6	ms4a17a.8	5.41738e-23
OK	0	50.3218	0.267133	ENSDARG00000092204.5	ms4a17a.5	0
OK	0	68.0124	0.361233	ENSDARG00000105674.3	ms4a17a.2	0
OK	1.99028e-162	27.1334	0.143796	ENSDARG00000043798.6	ms4a17a.1	1.44053e-161
OK	0	42.062	0.223265	ENSDARG00000043796.5	ms4a17a.7	0
OK	0.432701	0.169502	0.000500459	ENSDARG00000091970.5	ms4a17a.3	0.583531
OK	3.24352e-18	8.62362	0.0449591	ENSDARG00000007018.10	ms4a17a.6	1.09289e-17
OK	3.24955e-11	6.53178	0.0341805	ENSDARG00000095695.6	ms4a17a.10	9.56567e-11
OK	1.10424e-225	32.0498	0.170002	ENSDARG00000014024.12	ms4a17a.4	9.36312e-225
OK	1.46712e-107	21.9992	0.116488	ENSDARG00000053563.8	ms4a17a.12	8.92239e-107
OK	1.75496e-09	5.90578	0.030935	ENSDARG00000093546.3	si:ch73-56d11.5	4.92962e-09
OK	0.000223218	3.51099	0.0174863	ENSDARG00000097527.2	ms4a17a.5	0.000502776
FAIL	NA	NA	NA	ENSDARG00000106998.2	si:dkey-240n22.6	1
OK	0.000144059	3.62576	0.018864	ENSDARG00000089296.8	si:dkey-240n22.6	0.000328378
OK	0.0832387	1.38361	0.00658807	ENSDARG00000095013.5	si:dkey-240n22.3	0.138685
OK	0.439822	0.151422	0.000392642	ENSDARG00000095696.5	trpm2	0.591272
OK	0.130717	1.12301	0.00539254	ENSDARG00000095717.5	si:dkey-172k15.6	0.207671
OK	0.00214803	2.85556	0.014719	ENSDARG00000105831.2	znf1009	0.00446124
OK	1.21909e-06	4.71323	0.024658	ENSDARG00000105689.2	znf1009	3.10326e-06
OK	0.748434	-0.66957	-0.00376203	ENSDARG00000096001.3	si:dkey-240n22.8	0.78845
OK	0.870782	-1.1301	-0.0062585	ENSDARG00000102480.3	BX005417.2	0.88553
OK	8.60907e-05	3.75668	0.0195385	ENSDARG00000104678.3	CU467646.7	0.00019934
OK	0.514921	-0.0374092	-0.00053142	ENSDARG00000095486.4	CU467646.3	0.66691
OK	0.535604	-0.0893641	-0.000768172	ENSDARG00000105712.2	CU467646.8	0.680021
OK	0.643249	-0.367157	-0.00211747	ENSDARG00000076476.6	zgc:173770	0.720546
OK	0.148481	1.04297	0.00512087	ENSDARG00000102027.3	si:dkey-172k15.11	0.232894
OK	0.553963	-0.13568	-0.00111081	ENSDARG00000099945.4	CU467646.5	0.685122
OK	0.0755998	1.43531	0.00692099	ENSDARG00000092241.5	znf1009	0.12716
OK	3.52904e-275	35.4249	0.187964	ENSDARG00000043781.6	psmb10	3.31954e-274
OK	0.00660789	2.4779	0.012774	ENSDARG00000097086.4	si:dkey-172k15.4	0.0130621
OK	0.671548	-0.44419	-0.0027437	ENSDARG00000097215.4	si:dkey-172k15.3	0.736646
OK	0.555567	-0.139739	-0.0011293	ENSDARG00000076442.5	zgc:174310	0.685122
OK	2.87289e-13	7.20638	0.03786	ENSDARG00000053695.6	zgc:162948	8.87664e-13
OK	0.39353	0.27013	0.000742521	ENSDARG00000113837.1	LO018029.2	0.538415
OK	0.0398837	1.75204	0.00891787	ENSDARG00000105784.2	LO018029.1	0.0708478
OK	0.526386	-0.0661891	-0.000740092	ENSDARG00000104108.3	slco1d1	0.675086
OK	5.77952e-05	3.85529	0.0200992	ENSDARG00000115094.1	CABZ01087415.1	0.000135169
OK	0.875312	-1.15186	-0.000515625	ENSDARG00000115978.1	AL935186.10	0.8883
OK	0.48507	0.0374336	-0.000289281	ENSDARG00000092759.4	si:dkey-61p9.9	0.638817
FAIL	NA	NA	NA	ENSDARG00000068869.6	hspa12a.1	1
OK	0.604116	-0.264014	-0.00151254	ENSDARG00000068865.7	si:dkey-61p9.7	0.701853
FAIL	NA	NA	NA	ENSDARG00000096726.3	hspa12a.2	1
OK	0.898093	-1.27076	-0.00695996	ENSDARG00000068857.8	gbp4	0.908529
OK	0.587339	-0.220704	-0.00135742	ENSDARG00000025046.6	AL935186.1	0.695644
OK	0.000359578	3.38217	0.016013	ENSDARG00000099384.2	si:dkey-238k10.1	0.000796708
OK	0.0588058	1.56488	0.00773806	ENSDARG00000100669.2	si:dkey-61p9.9	0.101234
OK	0.00844482	2.3891	0.0121899	ENSDARG00000104380.2	si:dkey-238k10.2	0.0164948
OK	0.00584612	2.5213	0.0130049	ENSDARG00000101992.2	si:dkey-238k10.3	0.0116204
OK	0.623698	-0.315207	-0.00174029	ENSDARG00000100654.2	si:dkey-207m2.4	0.709112
OK	4.97824e-06	4.41812	0.0192261	ENSDARG00000098409.2	BX005376.1	1.23585e-05
OK	3.10087e-05	4.005	0.0208652	ENSDARG00000090778.4	ttll1	7.37641e-05
OK	2.40015e-46	14.2452	0.0753389	ENSDARG00000078014.4	pacsin2	1.07449e-45
OK	0.00225234	2.84047	0.0146606	ENSDARG00000097583.4	arfgap3	0.00466766
OK	0	42.8409	0.227405	ENSDARG00000078520.7	ikbip	0
OK	1.04395e-23	9.96877	0.0525949	ENSDARG00000039302.9	terfa	3.80444e-23
OK	0	85.9925	0.45686	ENSDARG00000032405.5	ckap4	0
OK	0.246114	0.686771	0.00318696	ENSDARG00000087206.4	cct2	0.361924
OK	0.530432	-0.0763569	-0.000623979	ENSDARG00000099824.2	nots	0.677528
OK	0	94.1382	0.500174	ENSDARG00000104674.2	cct2	0
OK	0.00517397	2.56398	0.011755	ENSDARG00000101049.2	CABZ01075274.1	0.0103399
OK	1.52543e-23	9.93103	0.0523337	ENSDARG00000114910.1	FO704772.2	5.54058e-23
OK	6.31499e-23	9.78838	0.0515402	ENSDARG00000116076.1	FO704772.3	2.27704e-22
OK	0.385177	0.291913	0.00114943	ENSDARG00000113112.1	NRXN2	0.530273
OK	0.0458869	1.68611	0.00850149	ENSDARG00000063150.5	nrxn2b	0.0806786
OK	0.799951	-0.841447	-0.00478816	ENSDARG00000091521.4	MAP3K11	0.828816
OK	0	54.0896	0.287256	ENSDARG00000041203.7	drap1	0
OK	1.5435e-30	11.4264	0.0603222	ENSDARG00000019406.11	C7H11orf68	6.09121e-30
OK	0.204144	0.826912	0.00393706	ENSDARG00000098696.3	rela	0.307372
OK	0.107739	1.23864	0.00615343	ENSDARG00000105631.2	CABP4	0.174749
OK	7.08655e-06	4.34116	0.0226782	ENSDARG00000067794.6	cabz01076234.2	1.74457e-05
OK	0.337288	0.419876	0.00183394	ENSDARG00000102296.3	zgc:175177	0.473047
OK	1.30741e-07	5.14928	0.0268457	ENSDARG00000105657.2	si:cabz01080528.1	3.46575e-07
OK	3.2628e-05	3.99295	0.020672	ENSDARG00000076386.4	epdl1	7.75202e-05
OK	0.207988	0.813424	0.00390512	ENSDARG00000019743.15	dctn1a	0.312568
OK	0.462236	0.0948011	8.19616e-05	ENSDARG00000105495.2	si:dkey-31g16.2	0.613807
OK	0.493969	0.0151188	-0.000311033	ENSDARG00000115070.1	si:dkeyp-74b6.2	0.648226
OK	2.13073e-18	8.67159	0.0457192	ENSDARG00000090965.4	ripk3	7.20051e-18
OK	0.0297074	1.88511	0.00961723	ENSDARG00000092488.4	khnyn	0.0539564
OK	0.156756	1.00788	-0.00028125	ENSDARG00000105485.2	si:cabz01090193.1	0.24367
OK	6.19106e-12	6.77568	0.0355674	ENSDARG00000105551.2	si:cabz01101003.1	1.85392e-11
OK	9.83498e-181	28.6429	0.151886	ENSDARG00000039268.7	emc4	7.49579e-180
OK	0.325033	0.453671	0.00200111	ENSDARG00000035028.6	lpcat4	0.459725
FAIL	NA	NA	NA	ENSDARG00000105383.2	si:zfos-405g10.4	1
OK	0	94.115	0.500117	ENSDARG00000104227.3	nop10	0
OK	0.0316024	1.85775	0.00946359	ENSDARG00000105648.2	si:cabz01102082.1	0.057117
OK	0.800446	-0.843214	-0.00453904	ENSDARG00000100163.3	tox4b	0.829289
OK	1.84803e-126	23.8921	0.126662	ENSDARG00000079949.6	supt16h	1.20004e-125
FAIL	NA	NA	NA	ENSDARG00000059103.7	si:ch73-126o18.1	1
OK	0.705591	-0.54055	-0.00313122	ENSDARG00000110326.1	CABZ01040626.1	0.759919
OK	0.806178	-0.863899	-0.000484375	ENSDARG00000105590.2	si:cabz01007794.1	0.832465
OK	8.7355e-07	4.78067	0.0250206	ENSDARG00000068030.6	si:cabz01007802.1	2.24037e-06
OK	0.6017	-0.257751	-0.00135719	ENSDARG00000089961.4	si:cabz01007807.1	0.700992
OK	0.386686	0.287966	-0.000359375	ENSDARG00000105625.2	si:cabz01007812.1	0.53028
OK	1.07983e-08	5.5987	0.0293373	ENSDARG00000102537.3	si:cabz01007816.2	2.96685e-08
OK	0.432239	0.170676	0.000509352	ENSDARG00000087424.5	si:dkey-187j14.6	0.58298
OK	0.544946	-0.112901	-0.00080619	ENSDARG00000053761.7	si:dkey-187j14.4	0.682862
OK	0.806178	-0.863899	-0.000484375	ENSDARG00000078093.4	zgc:172065	0.832465
OK	0.106467	1.24554	0.00606519	ENSDARG00000076146.7	zgc:172075	0.172877
OK	0.806178	-0.863899	-0.000484375	ENSDARG00000105316.2	si:dkey-187j14.7	0.832465
OK	0.71767	-0.575932	-0.000453125	ENSDARG00000087289.6	zgc:66473	0.766724
OK	0.635266	-0.345833	-0.001852	ENSDARG00000105427.2	si:dkey-187j14.8	0.715239
FAIL	NA	NA	NA	ENSDARG00000087375.3	zgc:66473	1
FAIL	NA	NA	NA	ENSDARG00000100155.3	si:ch211-217i17.1	1
OK	0.6601	-0.412736	-0.002335	ENSDARG00000104895.2	BX004857.1	0.730876
OK	0.548362	-0.121523	-0.000895785	ENSDARG00000100858.3	zgc:171695	0.68399
OK	0.667111	-0.431949	-0.0004375	ENSDARG00000039888.7	CR855393.1	0.733631
OK	0.71767	-0.575932	-0.000453125	ENSDARG00000076398.6	si:dkey-201l21.4	0.766724
OK	0.00425776	2.63092	0.0135561	ENSDARG00000105375.2	si:ch211-285c6.5	0.00857873
FAIL	NA	NA	NA	ENSDARG00000095410.3	si:ch211-285c6.4	1
FAIL	NA	NA	NA	ENSDARG00000076257.5	si:ch211-285c6.1	1
FAIL	NA	NA	NA	ENSDARG00000079234.7	si:ch211-285c6.2	1
OK	4.59784e-14	7.45197	0.0392169	ENSDARG00000105464.2	si:ch211-285c6.6	1.44786e-13
OK	0.666367	-0.429904	-0.00266255	ENSDARG00000026505.7	si:ch211-285c6.3	0.733631
FAIL	NA	NA	NA	ENSDARG00000105476.2	BX005456.1	1
OK	0.528766	-0.072167	-0.000660987	ENSDARG00000094779.4	si:dkey-192d15.1	0.676607
OK	6.50087e-05	3.82643	0.0199331	ENSDARG00000043770.8	si:dkey-192d15.2	0.000151634
OK	0.679842	-0.467257	-0.00257278	ENSDARG00000043736.8	si:ch211-282j17.8	0.741983
FAIL	NA	NA	NA	ENSDARG00000088682.5	si:dkey-192d15.3	1
OK	0.957988	-1.7278	-0.000578125	ENSDARG00000043769.7	si:ch211-282j17.1	0.960581
FAIL	NA	NA	NA	ENSDARG00000043768.7	si:ch211-282j17.2	1
FAIL	NA	NA	NA	ENSDARG00000105145.3	si:ch211-282j17.12	1
OK	0.00294302	2.75406	0.0142253	ENSDARG00000086419.4	si:ch211-282j17.13	0.00602699
FAIL	NA	NA	NA	ENSDARG00000093391.5	CR392330.1	1
FAIL	NA	NA	NA	ENSDARG00000025505.8	si:ch73-335d12.2	1
FAIL	NA	NA	NA	ENSDARG00000070852.6	zgc:195077	1
FAIL	NA	NA	NA	ENSDARG00000089958.4	si:dkey-88n24.10	1
FAIL	NA	NA	NA	ENSDARG00000034330.10	si:dkey-88n24.7	1
OK	0.235789	0.719916	-0.0003125	ENSDARG00000113320.1	si:dkey-88n24.5	0.348688
FAIL	NA	NA	NA	ENSDARG00000095326.4	si:dkey-88n24.3	1
OK	0.0321267	1.85042	0.00941295	ENSDARG00000105367.3	si:dkey-88n24.11	0.0580166
OK	0.537857	-0.095036	-0.000697626	ENSDARG00000093595.4	si:dkey-88n24.10	0.681001
OK	0.561519	-0.154821	-0.00115689	ENSDARG00000105477.2	si:dkey-88n24.12	0.685788
OK	1.03579e-16	8.21787	0.0433049	ENSDARG00000011170.12	ndrg2	3.41734e-16
OK	0.0131974	2.22035	0.0114147	ENSDARG00000103845.4	zgc:55733	0.0251791
OK	1.03024e-09	5.99297	0.0314704	ENSDARG00000105450.2	si:ch211-63p21.1	2.91415e-09
OK	2.39955e-27	10.7694	0.0567584	ENSDARG00000114345.1	si:dkey-28d5.5	9.17294e-27
OK	0.525485	-0.0639251	-0.000620746	ENSDARG00000105334.2	si:dkey-28d5.14	0.674527
OK	0.156685	1.00818	0.00495938	ENSDARG00000041159.7	si:ch211-63p21.4	0.24367
OK	0.100217	1.28032	0.00636	ENSDARG00000105343.2	klhl33	0.163726
OK	0.0876745	1.35522	0.00680683	ENSDARG00000105443.2	si:ch211-63p21.8	0.145454
OK	0.683018	-0.476154	-0.00291695	ENSDARG00000071173.6	slc12a10.2	0.744092
OK	0.893264	-1.24407	-0.00691441	ENSDARG00000055253.8	slc12a10.3	0.904188
OK	0.442757	0.143983	-0.000375	ENSDARG00000093836.3	si:dkey-83f18.14	0.591615
FAIL	NA	NA	NA	ENSDARG00000086460.5	si:dkey-83f18.10	1
FAIL	NA	NA	NA	ENSDARG00000093312.5	si:dkey-83f18.4	1
FAIL	NA	NA	NA	ENSDARG00000086358.5	si:dkey-83f18.9	1
FAIL	NA	NA	NA	ENSDARG00000088818.5	CR318646.1	1
FAIL	NA	NA	NA	ENSDARG00000113384.1	si:dkey-83f18.15	1
FAIL	NA	NA	NA	ENSDARG00000078012.6	zgc:162060	1
FAIL	NA	NA	NA	ENSDARG00000094716.4	si:dkey-83f18.6	1
FAIL	NA	NA	NA	ENSDARG00000095250.3	si:ch211-225k7.3	1
FAIL	NA	NA	NA	ENSDARG00000055346.7	si:dkey-83f18.2	1
FAIL	NA	NA	NA	ENSDARG00000111848.1	si:ch211-225k7.2	1
OK	0.0153961	2.15975	-0.00015625	ENSDARG00000095481.4	si:ch211-282j17.10	0.0291173
FAIL	NA	NA	NA	ENSDARG00000078821.5	si:ch211-225k7.5	1
FAIL	NA	NA	NA	ENSDARG00000095757.3	si:dkey-28d5.1	1
FAIL	NA	NA	NA	ENSDARG00000093673.4	si:dkey-28d5.4	1
FAIL	NA	NA	NA	ENSDARG00000105419.2	CR318599.2	1
OK	0.667111	-0.431949	-0.0004375	ENSDARG00000105413.2	si:dkey-83f18.8	0.733631
FAIL	NA	NA	NA	ENSDARG00000055332.7	si:dkey-28d5.11	1
FAIL	NA	NA	NA	ENSDARG00000077899.5	si:dkey-28d5.11	1
OK	0.552847	-0.132858	-0.000711301	ENSDARG00000077260.5	si:dkey-28d5.13	0.685022
FAIL	NA	NA	NA	ENSDARG00000077136.5	si:dkey-28d5.14	1
OK	0.0749576	1.43983	-0.000234375	ENSDARG00000077395.6	si:dkey-81n2.2	0.126157
OK	0.518897	-0.0473866	-0.000556906	ENSDARG00000092147.3	CR847899.1	0.669684
FAIL	NA	NA	NA	ENSDARG00000053114.6	si:ch211-272h9.3	1
OK	0.305152	0.509641	0.00227968	ENSDARG00000032631.10	ltb4r	0.435154
OK	2.86335e-05	4.0238	0.0209528	ENSDARG00000088615.4	ltb4r2a	6.82525e-05
OK	0.0840119	1.37858	0.00693203	ENSDARG00000092167.4	si:ch211-272h9.5	0.139866
OK	0.557243	-0.143983	-0.00040625	ENSDARG00000060049.4	zgc:195075	0.685122
OK	0.00147975	2.97191	0.015408	ENSDARG00000105364.2	si:ch73-223f5.1	0.00312225
FAIL	NA	NA	NA	ENSDARG00000105493.2	si:ch73-223f5.2	1
OK	0.0287027	1.90021	0.00922163	ENSDARG00000090396.4	si:cabz01074946.1	0.0522522
OK	1.49336e-42	13.6214	0.0720299	ENSDARG00000027397.6	vangl2	6.47964e-42
OK	0.130793	1.12265	0.00556269	ENSDARG00000052482.8	arhgef11	0.207762
OK	2.16158e-12	6.92619	0.0364393	ENSDARG00000086815.5	MYADM	6.54282e-12
OK	0.483614	0.0410841	-0.000196649	ENSDARG00000092823.3	si:dkeyp-67a8.4	0.637323
OK	0.197539	0.850446	0.00393867	ENSDARG00000090099.5	si:dkeyp-67a8.4	0.29859
OK	0.478191	0.0546937	-0.000293826	ENSDARG00000094374.5	si:ch211-165f21.2	0.631926
OK	0.545944	-0.115421	-0.000823289	ENSDARG00000028912.10	si:dkey-10h3.2	0.683322
FAIL	NA	NA	NA	ENSDARG00000105455.2	si:dkey-10h3.7	1
OK	0.652746	-0.392743	-0.00216842	ENSDARG00000093987.3	si:ch211-165f21.7	0.726098
OK	0.56753	-0.170089	-0.00108264	ENSDARG00000105470.2	si:dkey-23a13.2	0.687911
OK	0.0128904	2.2295	0.0114541	ENSDARG00000045200.6	dusp19b	0.0246257
OK	2.81434e-32	11.7692	0.059505	ENSDARG00000088686.3	hist1h2a11	1.12775e-31
OK	0	49.6929	0.261689	ENSDARG00000103819.3	CU459186.4	0
OK	9.54984e-16	7.94706	0.041453	ENSDARG00000099514.3	zgc:112234	3.10203e-15
OK	3.23916e-98	21.0006	0.11064	ENSDARG00000105314.2	CU459186.5	1.89807e-97
OK	0.0201306	2.05106	0.0103591	ENSDARG00000105352.2	hist1h4l	0.0374935
OK	0.543641	-0.10961	-0.0009551	ENSDARG00000105397.2	si:ch211-113a14.22	0.682709
OK	0.000521979	3.2784	0.0166817	ENSDARG00000105431.2	si:dkey-23a13.9	0.00114378
OK	0.0158294	2.14869	0.0103738	ENSDARG00000098970.3	CU459186.1	0.0298771
FAIL	NA	NA	NA	ENSDARG00000029838.9	si:dkey-23a13.11	1
OK	0.0914937	1.33161	0.00661241	ENSDARG00000100259.3	zgc:171759	0.151239
OK	2.37284e-79	18.8246	0.0989743	ENSDARG00000099123.3	CU459186.2	1.2799e-78
OK	1.7338e-25	10.368	0.052142	ENSDARG00000101249.3	zgc:165555	6.47721e-25
OK	0.61262	-0.286153	-0.00186497	ENSDARG00000102806.3	zgc:112234	0.70412
OK	1.77929e-59	16.2214	0.084925	ENSDARG00000105328.2	si:dkey-23a13.17	8.65716e-59
OK	0.000129758	3.65268	0.0184091	ENSDARG00000101720.3	CU459186.3	0.000296987
OK	0.0233475	1.98906	0.00994254	ENSDARG00000099920.3	zgc:163040	0.0430553
OK	3.64487e-276	35.4889	0.186249	ENSDARG00000100906.3	hist1h2a11	3.43886e-275
OK	1.62891e-05	4.15465	0.0214054	ENSDARG00000105508.2	si:dkey-23a13.21	3.9243e-05
OK	4.31183e-66	17.1316	0.0905519	ENSDARG00000105384.2	si:dkey-23a13.22	2.17392e-65
OK	8.97793e-07	4.77517	0.0249937	ENSDARG00000105473.2	si:cabz01036006.1	2.30038e-06
OK	0.572833	-0.183592	-0.00135644	ENSDARG00000015607.11	si:ch211-220f21.2	0.69042
OK	0.597639	-0.247242	-0.00140571	ENSDARG00000105372.2	si:ch211-220f21.1	0.699655
OK	1.15265e-14	7.63234	0.0383123	ENSDARG00000105379.2	si:ch211-220f21.3	3.67312e-14
OK	5.21575e-46	14.1909	0.0743738	ENSDARG00000105353.2	hist1h4l	2.32733e-45
OK	0.363049	0.350321	0.00139593	ENSDARG00000105459.2	CU457819.5	0.504033
OK	4.76737e-08	5.33537	0.0276454	ENSDARG00000105430.2	si:ch73-368j24.11	1.28433e-07
OK	2.8974e-08	5.42502	0.02838	ENSDARG00000104588.3	zgc:112234	7.8501e-08
OK	0.00936377	2.35091	0.0117939	ENSDARG00000105382.2	hist1h4l	0.0182145
OK	1.03479e-15	7.9371	0.0402382	ENSDARG00000100279.3	CU457819.1	3.35876e-15
OK	0.263813	0.631634	0.00271777	ENSDARG00000105468.2	zgc:112234	0.384459
OK	6.89842e-07	4.82792	0.024818	ENSDARG00000105318.2	hist1h4l	1.77526e-06
OK	0.50298	-0.00746955	-0.00042619	ENSDARG00000105400.2	CU457819.3	0.65553
OK	0	44.4016	0.235433	ENSDARG00000105414.2	zgc:112234	0
OK	0.610849	-0.281532	-0.00167576	ENSDARG00000105374.2	CU457819.2	0.70412
OK	3.14789e-07	4.98192	0.025707	ENSDARG00000086552.4	hist1h2a11	8.23275e-07
OK	1.2657e-133	24.5718	0.129163	ENSDARG00000105418.2	CU457819.4	8.41145e-133
OK	5.362e-14	7.43166	0.0381087	ENSDARG00000105502.2	si:ch73-368j24.12	1.68607e-13
OK	0.727658	-0.605746	-0.00333927	ENSDARG00000105376.2	hist1h4l	0.773082
OK	1.97399e-77	18.589	0.0972645	ENSDARG00000100024.3	hist1h2a6	1.05384e-76
OK	0.0809455	1.39874	0.00642566	ENSDARG00000105340.2	zgc:112234	0.135266
OK	9.90297e-16	7.94255	0.0404472	ENSDARG00000105345.2	zgc:173552	3.2153e-15
OK	1.67571e-33	12.0048	0.0624501	ENSDARG00000105478.2	si:ch1073-153i20.5	6.79331e-33
OK	2.99925e-218	31.5117	0.165768	ENSDARG00000105350.2	si:ch1073-153i20.4	2.50522e-217
OK	0.00267574	2.78508	0.0136706	ENSDARG00000105482.2	hist1h4l	0.00550181
OK	1.65281e-250	33.7847	0.178777	ENSDARG00000105366.2	hist1h2a10	1.48015e-249
OK	0.671413	-0.44382	-0.00263499	ENSDARG00000105483.2	zgc:112234	0.736537
OK	0.0104005	2.31158	0.0115967	ENSDARG00000105484.2	FP325123.2	0.020101
OK	3.02075e-45	14.0672	0.0724641	ENSDARG00000098595.3	hist1h2a11	1.33697e-44
OK	8.67563e-19	8.7733	0.0453263	ENSDARG00000074012.4	si:ch1073-159d7.7	2.9542e-18
OK	0.00636896	2.49101	0.0127666	ENSDARG00000105355.2	zgc:154164	0.0126104
OK	0.196384	0.854609	0.00405673	ENSDARG00000105393.2	zgc:112234	0.297132
OK	0	64.0792	0.339886	ENSDARG00000105409.2	hist1h4l	0
OK	0.0187648	2.07995	0.0104895	ENSDARG00000103015.3	hist1h2a2	0.0350633
OK	5.79775e-06	4.38506	0.0227424	ENSDARG00000105507.2	zgc:112234	1.43505e-05
OK	2.13986e-16	8.13037	0.0416913	ENSDARG00000105359.2	FP325123.1	7.0239e-16
OK	2.89854e-41	13.4031	0.0693055	ENSDARG00000105444.2	hist1h2a11	1.24677e-40
OK	0	64.4219	0.341448	ENSDARG00000058479.5	zgc:110425	0
OK	0.929407	-1.47139	-0.00804343	ENSDARG00000074818.5	si:cabz01036022.1	0.934454
OK	0.197836	0.849376	0.0040542	ENSDARG00000105438.2	si:ch1073-220m6.1	0.298998
OK	1.43344e-28	11.0259	0.058177	ENSDARG00000078619.5	pnp5a	5.54865e-28
OK	3.54242e-80	18.9251	0.100207	ENSDARG00000045199.6	zgc:55262	1.91456e-79
OK	0	50.7383	0.269433	ENSDARG00000018049.10	sf3b2	0
OK	3.50165e-32	11.7507	0.0530958	ENSDARG00000104153.3	prkd4	1.40239e-31
OK	0.547822	-0.120161	-0.000832814	ENSDARG00000116246.1	ccs	0.68383
OK	8.99282e-06	4.28853	0.0224117	ENSDARG00000103834.3	rbm14b	2.2022e-05
OK	0.754903	-0.689999	-0.0040423	ENSDARG00000001431.11	actn3b	0.793161
OK	0.00408098	2.6453	0.0136477	ENSDARG00000092003.4	ccs	0.00823546
OK	0.0121758	2.25154	0.0115728	ENSDARG00000073728.5	gal3st3	0.0233298
OK	3.80004e-05	3.95667	0.020642	ENSDARG00000070100.6	si:ch211-168d1.3	8.99325e-05
OK	0.786294	-0.793629	-0.00450456	ENSDARG00000004658.9	zgc:101810	0.817379
OK	0.0267986	1.93008	0.00981045	ENSDARG00000070107.6	six7	0.0489775
OK	0.00166568	2.93538	0.0152139	ENSDARG00000077583.5	b4gat1	0.00349949
OK	0	63.6038	0.33782	ENSDARG00000025391.7	pfdn2	0
OK	4.17395e-22	9.59554	0.0504335	ENSDARG00000070116.4	nit1	1.4915e-21
OK	0.000152395	3.61119	0.0188011	ENSDARG00000003269.13	clcn3	0.000347054
OK	0.442757	0.143983	-0.000375	ENSDARG00000105378.2	si:ch211-42c5.5	0.591615
OK	7.20716e-15	7.69263	0.0405125	ENSDARG00000062752.7	mfap3l	2.3034e-14
OK	0.588435	-0.223522	-0.00105091	ENSDARG00000011410.10	aadat	0.695979
OK	1.04349e-28	11.0544	0.0583354	ENSDARG00000062749.6	ino80b	4.04278e-28
OK	3.20706e-17	8.35735	0.0439968	ENSDARG00000077639.5	intu	1.06485e-16
OK	0.195505	0.857786	0.00414369	ENSDARG00000060176.7	trmt10b	0.295988
OK	0.718825	-0.579356	-0.0034448	ENSDARG00000102776.3	cxcl19	0.767246
OK	0.0014851	2.97081	0.0153749	ENSDARG00000099169.3	cxcl8b.3	0.00313323
OK	0.781583	-0.777549	-0.0042963	ENSDARG00000102299.4	cxcl8b.1	0.813526
FAIL	NA	NA	NA	ENSDARG00000116224.1	CABZ01030282.1	1
FAIL	NA	NA	NA	ENSDARG00000110601.1	CABZ01030278.1	1
OK	0.507159	-0.0179471	-0.000484801	ENSDARG00000099377.3	si:cabz01030277.1	0.659836
OK	3.06996e-17	8.36251	0.0440056	ENSDARG00000100612.3	si:ch211-163c2.1	1.01994e-16
OK	0.0749576	1.43983	-0.000234375	ENSDARG00000070065.6	si:ch211-163c2.2	0.126157
OK	0	42.0933	0.223449	ENSDARG00000036893.8	f13a1b	0
OK	1.66759e-53	15.3539	0.0811589	ENSDARG00000099026.3	si:dkey-185m8.2	7.82279e-53
OK	0.163077	0.981889	0.00454969	ENSDARG00000039100.7	jac7	0.252509
OK	0.197072	0.852124	0.0040853	ENSDARG00000105433.2	zgc:172143	0.297988
OK	0.000417586	3.34087	0.0173546	ENSDARG00000039099.7	aep1	0.000921126
OK	0.606077	-0.26911	-0.00160101	ENSDARG00000087318.3	jac10	0.702761
FAIL	NA	NA	NA	ENSDARG00000092521.3	jac1	1
FAIL	NA	NA	NA	ENSDARG00000105371.2	CR382283.1	1
OK	0.0420123	1.7278	-0.000203125	ENSDARG00000105358.2	si:dkeyp-32g11.8	0.0743389
OK	0.0648053	1.51564	0.0075244	ENSDARG00000105405.2	loc564481	0.110763
FAIL	NA	NA	NA	ENSDARG00000076530.5	jac6	1
FAIL	NA	NA	NA	ENSDARG00000105489.2	loc564660	1
FAIL	NA	NA	NA	ENSDARG00000074983.3	jac9	1
OK	0.547957	-0.120501	-0.000908453	ENSDARG00000076958.5	jac8	0.683843
OK	0.0749576	1.43983	-0.000234375	ENSDARG00000098097.3	jac3	0.126157
FAIL	NA	NA	NA	ENSDARG00000056166.6	jac2	1
OK	0.574268	-0.18725	-0.00120404	ENSDARG00000098445.2	si:ch211-1o7.2	0.690911
OK	0	45.0826	0.239332	ENSDARG00000044584.7	tex261	0
OK	0.0124193	2.2439	0.010832	ENSDARG00000017504.9	si:ch211-1o7.3	0.0237672
OK	0.171978	0.946376	0.00462833	ENSDARG00000076239.5	C7H20orf27	0.264678
OK	0.0878054	1.35439	0.00632418	ENSDARG00000100900.2	si:ch211-183d5.2	0.145638
OK	0.497589	0.00604269	-0.000358934	ENSDARG00000012446.11	zgc:113057	0.652083
OK	2.28929e-05	4.07616	0.0209074	ENSDARG00000104574.3	pcsk6	5.48261e-05
OK	0	70.9368	0.376842	ENSDARG00000024651.8	snrpa1	0
OK	2.23472e-51	15.0329	0.0795347	ENSDARG00000070097.5	selenos	1.03368e-50
OK	2.13632e-69	17.5688	0.0929114	ENSDARG00000079027.6	chsy1	1.09374e-68
OK	0.839567	-0.992682	-0.00561183	ENSDARG00000007398.10	lrrk1	0.860236
OK	7.91898e-193	29.598	0.1563	ENSDARG00000076933.5	aldh1a3	6.24459e-192
OK	4.30398e-17	8.32257	0.0438305	ENSDARG00000006494.10	asb7	1.42602e-16
OK	0.0714909	1.46478	0.00717415	ENSDARG00000086879.4	lins1	0.121106
OK	0.284124	0.570634	0.00263948	ENSDARG00000078541.5	cers3a	0.408985
OK	0.0360291	1.79875	0.00903976	ENSDARG00000075555.5	adamts17	0.0644882
FAIL	NA	NA	NA	ENSDARG00000105432.3	MINAR1	1
OK	1.68427e-09	5.91255	0.0309692	ENSDARG00000104487.3	mthfs	4.73411e-09
OK	4.05056e-21	9.35832	0.0493354	ENSDARG00000098443.3	zfand6	1.42917e-20
OK	0.14408	1.06217	0.00516201	ENSDARG00000101762.3	fah	0.226659
OK	2.60424e-06	4.55621	0.023822	ENSDARG00000103697.3	arnt2	6.54082e-06
OK	0.327289	0.447411	0.00198683	ENSDARG00000058452.7	abhd17c	0.462437
OK	0.28738	0.561055	0.00255879	ENSDARG00000039881.8	cemip	0.412939
OK	0	69.0684	0.366916	ENSDARG00000063030.7	mesd	0
OK	0.289116	0.55597	0.00253507	ENSDARG00000079017.3	tlnrd1	0.414995
OK	0.334367	0.427885	0.00187855	ENSDARG00000102908.4	il16	0.469675
OK	0.707336	-0.54562	-0.0030725	ENSDARG00000076117.5	stard5	0.76123
FAIL	NA	NA	NA	ENSDARG00000090696.4	si:dkey-15b23.3	1
OK	8.13999e-204	30.4399	0.161478	ENSDARG00000058369.7	mex3b	6.57063e-203
OK	1.27579e-06	4.70396	0.0246179	ENSDARG00000079672.6	efl1	3.24493e-06
OK	8.92901e-20	9.02568	0.0464075	ENSDARG00000027903.10	adamtsl3	3.08666e-19
OK	0.676887	-0.459011	-0.00282665	ENSDARG00000062959.7	zgc:158785	0.739948
FAIL	NA	NA	NA	ENSDARG00000017927.8	cx36.7	1
OK	2.22652e-09	5.86642	0.030799	ENSDARG00000013360.11	sh3gl3a	6.23341e-09
OK	3.05779e-255	34.1055	0.180831	ENSDARG00000015551.8	fth1a	2.77129e-254
OK	0.752951	-0.683806	-0.00394861	ENSDARG00000045999.5	saa	0.791816
OK	0	114.877	0.609598	ENSDARG00000011201.9	rplp2l	0
OK	0.530733	-0.077113	-0.000618192	ENSDARG00000058336.8	slc25a22b	0.677714
OK	0.0429501	1.71743	0.00872551	ENSDARG00000078060.5	syt7b	0.0758692
OK	0	41.9887	0.222837	ENSDARG00000062971.8	sdhaf2	0
OK	0	79.7046	0.423465	ENSDARG00000058349.7	polr2l	0
OK	1.92725e-12	6.94242	0.0359016	ENSDARG00000099257.2	si:ch73-119p20.1	5.84001e-12
OK	7.5997e-21	9.29159	0.0489086	ENSDARG00000062956.7	dagla	2.67409e-20
OK	0.0057522	2.52699	0.0130356	ENSDARG00000036870.7	arih1l	0.011439
OK	8.56129e-10	6.02299	0.031635	ENSDARG00000016774.10	plekho2	2.42573e-09
OK	5.28883e-07	4.88058	0.0254024	ENSDARG00000098647.4	ankdd1a	1.36943e-06
OK	1.96097e-32	11.7996	0.0622857	ENSDARG00000007760.12	spg21	7.87088e-32
OK	6.40396e-05	3.83012	0.0199694	ENSDARG00000029063.8	clpxa	0.000149485
OK	0.00126644	3.01939	0.0156329	ENSDARG00000038976.5	pdcd7	0.00268695
OK	0.000116118	3.68109	0.0191461	ENSDARG00000002701.9	rasl12	0.000266466
OK	0.000830434	3.145	0.0163142	ENSDARG00000025797.8	abhd2a	0.00178759
OK	0.747066	-0.665285	-0.00385286	ENSDARG00000012504.11	rlbp1a	0.787578
OK	0.00873167	2.3768	0.0121983	ENSDARG00000058257.4	slc39a1	0.0170338
OK	4.44427e-09	5.75068	0.0301655	ENSDARG00000062909.7	furina	1.23379e-08
OK	0.00609595	2.50654	0.0129234	ENSDARG00000011449.13	fes	0.0120994
FAIL	NA	NA	NA	ENSDARG00000003203.9	rhcga	1
OK	0.000104672	3.70747	0.0193141	ENSDARG00000033099.9	kif7	0.000240832
OK	0	73.7332	0.391696	ENSDARG00000075129.6	mrps11	0
OK	0	55.6319	0.295368	ENSDARG00000016307.11	mrpl46	0
OK	0.580294	-0.202646	-0.00123738	ENSDARG00000086214.6	ntrk3b	0.692906
OK	2.45098e-07	5.03011	0.0263533	ENSDARG00000023868.9	si:dkey-172h23.2	6.43598e-07
OK	0.252742	0.665885	0.00309404	ENSDARG00000057427.7	sv2ba	0.3706
OK	0.759242	-0.703868	-0.00409959	ENSDARG00000017078.8	mespaa	0.796534
OK	1.21693e-170	27.8208	0.146908	ENSDARG00000089706.4	si:ch211-276a23.5	9.02004e-170
OK	4.18731e-62	16.589	0.0878157	ENSDARG00000036809.9	si:ch211-106j24.1	2.071e-61
OK	0	48.3424	0.256681	ENSDARG00000034434.8	igf1rb	0
OK	0.631515	-0.33587	-0.00196153	ENSDARG00000057477.7	lrrc28	0.713045
OK	0.344874	0.399197	0.00170773	ENSDARG00000057527.7	mef2ab	0.481924
OK	0.275449	0.596416	0.00277049	ENSDARG00000073970.5	mctp2b	0.3991
OK	0	68.6249	0.36453	ENSDARG00000070006.6	rcn1	0
OK	0.0680557	1.49043	0.00744605	ENSDARG00000045936.11	pax6b	0.115844
OK	0.340739	0.410448	0.00178931	ENSDARG00000008852.10	elp4	0.477182
OK	0.00112445	3.05523	0.0157923	ENSDARG00000045935.6	immp1l	0.00239641
OK	1.84953e-31	11.6092	0.0612633	ENSDARG00000105564.2	si:ch73-367j5.3	7.3614e-31
OK	0.558301	-0.146663	-0.000979139	ENSDARG00000105589.2	CT030144.2	0.685566
OK	0.157197	1.00604	0.00486614	ENSDARG00000060962.9	btr04	0.244252
OK	0.630609	-0.333466	-0.00215107	ENSDARG00000074813.5	btr05	0.712668
OK	0.00366925	2.68108	0.0136504	ENSDARG00000054184.7	btr06	0.00743687
OK	0.667111	-0.431949	-0.0004375	ENSDARG00000105558.3	btr07	0.733631
OK	2.8207e-134	24.6327	0.130546	ENSDARG00000006889.14	mpped2a	1.87855e-133
OK	1.57707e-28	11.0173	0.0581735	ENSDARG00000101144.4	zdhhc13	6.10352e-28
OK	0.369138	0.334137	0.00135054	ENSDARG00000101706.4	csrp3	0.511383
OK	0	48.689	0.257842	ENSDARG00000057323.8	e2f8	0
OK	0.00220076	2.84785	0.0146444	ENSDARG00000073688.5	nav2a	0.0045664
OK	2.48946e-10	6.21977	0.0326763	ENSDARG00000028386.8	htatip2	7.15108e-10
OK	4.48556e-230	32.3635	0.171533	ENSDARG00000019791.9	prmt3	3.83917e-229
OK	2.67917e-179	28.5274	0.151033	ENSDARG00000067964.6	slc6a5	2.03414e-178
OK	0.538741	-0.0972619	-0.000754737	ENSDARG00000098626.3	nitr12	0.681312
OK	0.902486	-1.29585	-0.00053125	ENSDARG00000028333.10	nitr9	0.911623
OK	0.442757	0.143983	-0.000375	ENSDARG00000099748.2	si:ch73-46n24.1	0.591615
OK	0.00566449	2.53238	0.0118948	ENSDARG00000103653.2	CU179757.1	0.0112769
OK	0.548155	-0.121002	-0.000841745	ENSDARG00000087920.3	nitr10a	0.683934
OK	0.00477521	2.5917	-0.000109375	ENSDARG00000067977.2	nitr7b	0.00957188
OK	0.563866	-0.160777	-0.000615947	ENSDARG00000077998.4	nitr3a	0.686663
OK	0.552546	-0.132097	-0.000957843	ENSDARG00000057620.7	nitr3b	0.685009
OK	0.602922	-0.260919	-0.00156431	ENSDARG00000043398.8	nitr2a	0.701469
OK	5.5335e-16	8.01441	0.0346718	ENSDARG00000000460.9	nitr2b	1.80439e-15
OK	0.652123	-0.391058	-0.00229137	ENSDARG00000069848.5	nitr1b	0.725581
OK	0.193822	0.863899	-0.000296875	ENSDARG00000079517.4	nitr1f	0.293642
OK	0.806178	-0.863899	-0.000484375	ENSDARG00000033963.7	nitr1i	0.832465
FAIL	NA	NA	NA	ENSDARG00000110393.1	nitr1k	1
OK	0.262527	0.635574	0.00276354	ENSDARG00000117125.1	CU672228.1	0.38284
OK	0.586665	-0.218973	-0.00135788	ENSDARG00000069773.6	nitr1b	0.695449
OK	0.320038	0.467593	0.00206977	ENSDARG00000077557.5	nitr5	0.453776
OK	0.0172815	2.11344	0.0108232	ENSDARG00000075288.4	nitr4a	0.0324497
FAIL	NA	NA	NA	ENSDARG00000111430.1	nitr6b	1
FAIL	NA	NA	NA	ENSDARG00000110751.1	nitr6b	1
FAIL	NA	NA	NA	ENSDARG00000076846.5	nitr6a	1
OK	0.442757	0.143983	-0.000375	ENSDARG00000109301.1	nitr6b	0.591615
OK	0.386686	0.287966	-0.000359375	ENSDARG00000105611.2	CT030012.1	0.53028
OK	7.57773e-32	11.6853	0.0614122	ENSDARG00000001234.12	map4k2	3.02763e-31
OK	2.63858e-33	11.9672	0.0630597	ENSDARG00000089456.5	men1	1.06809e-32
OK	2.1477e-49	14.7275	0.0778573	ENSDARG00000091348.4	rtn3	9.80145e-49
OK	0.168577	0.959805	0.00470522	ENSDARG00000088036.4	si:dkey-106g10.7	0.260066
OK	3.18664e-05	3.99855	0.0208372	ENSDARG00000104840.3	si:dkey-28a3.2	7.57686e-05
OK	5.24681e-168	27.6021	0.146227	ENSDARG00000062834.8	ecsit	3.85891e-167
OK	4.43695e-11	6.48499	0.0340687	ENSDARG00000058038.7	eml3	1.30154e-10
OK	3.46789e-63	16.7379	0.0886114	ENSDARG00000013031.11	mta2	1.72495e-62
OK	0.664565	-0.424955	-0.00239332	ENSDARG00000057328.8	cth1	0.733631
OK	0.00101695	3.08524	0.0159593	ENSDARG00000079684.5	taf6l	0.00217537
OK	0.613314	-0.287966	-0.000421875	ENSDARG00000057331.6	kcnk7	0.70412
OK	0.0224458	2.00567	0.010259	ENSDARG00000057353.7	ehbp1l1a	0.0414698
OK	0.545886	-0.115275	-0.000623842	ENSDARG00000105521.2	si:ch73-40a2.1	0.683288
OK	2.49563e-115	22.7963	0.120833	ENSDARG00000058044.7	rab1ba	1.56118e-114
OK	9.9433e-06	4.26616	0.022126	ENSDARG00000087452.4	peli3	2.42788e-05
OK	0.583738	-0.211467	-0.00112066	ENSDARG00000077909.5	rce1a	0.694656
FAIL	NA	NA	NA	ENSDARG00000105582.2	CT027807.1	1
OK	3.25406e-80	18.9296	0.100018	ENSDARG00000103713.3	cd248a	1.75958e-79
OK	0.433302	0.167973	0.000499757	ENSDARG00000067925.4	sstr1b	0.584125
OK	1.06197e-07	5.18815	0.027143	ENSDARG00000105532.2	znf16l	2.82575e-07
OK	3.54211e-39	13.0417	0.0688715	ENSDARG00000009610.11	rgs12a	1.49476e-38
OK	7.07732e-55	15.5575	0.0821724	ENSDARG00000078801.5	msantd1	3.34443e-54
OK	0.00507434	2.57072	0.013212	ENSDARG00000076302.4	dtx4a	0.0101491
OK	8.66097e-14	7.36799	0.0387561	ENSDARG00000099518.2	si:ch211-119e14.1	2.71288e-13
OK	0.225551	0.753581	0.00359256	ENSDARG00000008660.9	coro1b	0.336027
OK	0.417256	0.208918	0.0007137	ENSDARG00000077419.6	nectin4a	0.56574
OK	8.38811e-13	7.05895	0.0371414	ENSDARG00000036678.9	trmt10a	2.56563e-12
OK	0.553031	-0.133322	-0.000952787	ENSDARG00000098379.2	C7H4orf54	0.685047
OK	3.40981e-235	32.7253	0.173582	ENSDARG00000006754.13	mllt3	2.96136e-234
OK	5.54831e-33	11.9054	0.0627814	ENSDARG00000022020.8	focad	2.23972e-32
OK	0.00196421	2.88385	0.0145952	ENSDARG00000057142.3	zgc:194252	0.00409464
OK	1.05342e-21	9.49961	0.0499394	ENSDARG00000102221.3	HACD4	3.74402e-21
OK	0.667111	-0.431949	-0.0004375	ENSDARG00000105616.2	CU972454.2	0.733631
FAIL	NA	NA	NA	ENSDARG00000105642.2	CU972454.3	1
OK	6.18411e-06	4.37099	0.0211353	ENSDARG00000103276.3	fcer1g	1.52844e-05
OK	0	74.1546	0.393962	ENSDARG00000007526.12	ndufs2	0
OK	1.78385e-76	18.4705	0.0978318	ENSDARG00000001634.13	kirrel1a	9.48161e-76
OK	0.00214507	2.856	0.0147769	ENSDARG00000080020.6	il13ra1	0.00445593
OK	1.45755e-14	7.60204	0.0400092	ENSDARG00000062485.9	dock11	4.63459e-14
OK	0.726325	-0.601735	-0.00330762	ENSDARG00000102066.3	ntn4	0.772345
OK	0	114.158	0.6067	ENSDARG00000105037.3	snrpf	0
OK	0.000637258	3.22166	0.0166229	ENSDARG00000007366.9	AMDHD1	0.00138623
OK	0.931856	-1.48976	-0.00820132	ENSDARG00000036575.7	si:ch73-71d17.2	0.936786
OK	0.120431	1.17284	0.00579107	ENSDARG00000088656.4	si:ch211-212k18.6	0.193239
OK	5.76864e-06	4.38615	0.0228924	ENSDARG00000055504.6	si:ch211-212k18.7	1.42801e-05
OK	3.67709e-228	32.2271	0.170863	ENSDARG00000086421.4	si:ch211-212k18.8	3.13248e-227
OK	8.76241e-71	17.7491	0.0938759	ENSDARG00000100946.3	si:ch211-212k18.9	4.52321e-70
OK	0.104468	1.2565	0.00626458	ENSDARG00000079463.5	man2b2	0.170023
OK	4.44255e-54	15.4395	0.0816288	ENSDARG00000013329.7	ttc5	2.08852e-53
OK	0.978088	-2.01576	-0.000609375	ENSDARG00000103316.2	si:ch211-212k18.5	0.979073
OK	0.000169036	3.58423	0.0182637	ENSDARG00000055226.5	slc7a7	0.000383991
OK	1.4843e-94	20.5962	0.109033	ENSDARG00000069313.5	oxa1l	8.55989e-94
OK	0.613314	-0.287966	-0.000421875	ENSDARG00000014657.10	casp23	0.70412
OK	0.575792	-0.19114	-0.00120773	ENSDARG00000100942.3	zgc:194655	0.691474
OK	0.534139	-0.0856786	-0.000708277	ENSDARG00000089432.4	si:ch211-212k18.15	0.679443
OK	7.66303e-41	13.3308	0.0704955	ENSDARG00000104169.2	si:ch211-212k18.4	3.28195e-40
OK	0.000696948	3.19591	0.016521	ENSDARG00000101750.2	si:ch211-196p9.1	0.00151052
OK	1.44599e-12	6.98288	0.0366485	ENSDARG00000062085.6	tkfc	4.39448e-12
OK	0.00275214	2.77594	0.0143112	ENSDARG00000089821.4	si:dkey-9k7.3	0.00565091
FAIL	NA	NA	NA	ENSDARG00000010940.9	BX957278.1	1
OK	0.608882	-0.276406	-0.00160401	ENSDARG00000076472.4	ovol1a	0.704026
OK	2.10151e-101	21.3465	0.112943	ENSDARG00000069326.7	mus81	1.24512e-100
OK	0.0102699	2.31634	0.0119076	ENSDARG00000077986.4	TMEM151A	0.0198714
OK	0.454894	0.113305	0.000185347	ENSDARG00000100703.3	si:ch211-285j22.3	0.605796
OK	7.17738e-87	19.7206	0.104369	ENSDARG00000056233.6	zgc:110591	4.00697e-86
OK	0.000241769	3.48971	0.0175604	ENSDARG00000088810.4	prox3	0.000542838
OK	0.0813571	1.396	0.00699314	ENSDARG00000020397.7	snx15	0.135871
OK	0.00859303	2.3827	0.0122466	ENSDARG00000069331.6	trip6	0.0167708
OK	7.30339e-69	17.4989	0.0924061	ENSDARG00000069335.6	bcl6b	3.7304e-68
OK	0.245321	0.689287	0.00324694	ENSDARG00000055342.7	slc16a13	0.360953
OK	1.06433e-24	10.1931	0.0536918	ENSDARG00000056346.8	acap1	3.92517e-24
OK	5.7895e-30	11.311	0.0595373	ENSDARG00000069334.9	zgc:114045	2.27039e-29
OK	0.0105212	2.30722	0.0118697	ENSDARG00000036414.8	si:ch73-335l21.1	0.0203199
OK	0	51.6118	0.273913	ENSDARG00000091234.4	si:ch73-335l21.4	0
OK	0.121529	1.16738	0.0057849	ENSDARG00000105541.2	si:ch73-335l21.3	0.19483
OK	0.00439874	2.61983	0.0132149	ENSDARG00000105617.2	si:ch73-335l21.2	0.00884891
OK	5.61949e-111	22.3532	0.118462	ENSDARG00000056184.8	dvl2	3.46086e-110
OK	0	62.4247	0.331576	ENSDARG00000016687.10	acadvl	0
OK	9.77536e-51	14.9349	0.0788388	ENSDARG00000077414.6	zgc:194312	4.50541e-50
OK	0	102.175	0.542821	ENSDARG00000090444.4	ponzr1	0
OK	3.20327e-06	4.51251	0.0235769	ENSDARG00000036420.7	si:dkey-33c9.6	8.01589e-06
OK	0.0932767	1.32084	0.00658099	ENSDARG00000036422.8	ntn5	0.153895
OK	8.56333e-216	31.332	0.166163	ENSDARG00000055797.5	cnpy4	7.10932e-215
OK	0.70925	-0.551195	-0.00307018	ENSDARG00000061850.7	si:dkey-19b23.13	0.762688
OK	0.698545	-0.52022	-0.00288264	ENSDARG00000100712.2	si:dkey-19b23.12	0.754863
OK	0.585413	-0.215761	-0.00131417	ENSDARG00000105530.2	si:dkey-19b23.14	0.695231
OK	0.754246	-0.687912	-0.00402684	ENSDARG00000036426.6	zgc:103586	0.792672
OK	0.537694	-0.0946251	-0.000874873	ENSDARG00000036427.9	slc3a2a	0.680875
OK	0.590828	-0.229675	-0.00152855	ENSDARG00000055791.7	zgc:158423	0.696981
OK	0.608389	-0.275121	-0.00167484	ENSDARG00000098410.3	si:dkey-19b23.10	0.703828
OK	9.74122e-05	3.72563	0.0194044	ENSDARG00000079034.4	zpax4	0.000224602
OK	1.21705e-07	5.1627	0.0268171	ENSDARG00000099752.2	si:dkey-19b23.7	3.23016e-07
OK	4.8663e-11	6.47105	0.03397	ENSDARG00000103211.2	si:dkey-19b23.8	1.42653e-10
OK	0.166083	0.969762	0.0047468	ENSDARG00000075140.5	SAT2	0.256635
OK	0.7142	-0.565698	-0.00312871	ENSDARG00000036430.5	sat2a	0.765788
OK	0	54.3279	0.288371	ENSDARG00000069376.4	tnfsf12	0
OK	0.00214269	2.85635	0.014776	ENSDARG00000021405.12	chd3	0.0044514
OK	0.110626	1.22321	0.0060395	ENSDARG00000056007.5	cyb5d1	0.178926
OK	4.52709e-67	17.2622	0.0913784	ENSDARG00000017874.11	dnajc3b	2.29144e-66
OK	0.0649192	1.51474	0.00765672	ENSDARG00000112049.1	cldn15a	0.11092
OK	2.55254e-170	27.7941	0.147393	ENSDARG00000114549.1	fis1	1.88877e-169
OK	0.325837	0.451439	0.00199271	ENSDARG00000098932.3	gigyf1a	0.460713
OK	6.52959e-20	9.05988	0.0475207	ENSDARG00000086150.4	wrap53	2.26258e-19
OK	1.22163e-30	11.4467	0.0604465	ENSDARG00000042277.8	efnb3b	4.82799e-30
OK	9.30997e-29	11.0646	0.0584237	ENSDARG00000036445.10	serpinh2	3.60951e-28
OK	0.0921875	1.3274	0.00659724	ENSDARG00000087352.4	dnah2	0.152316
OK	0.0551565	1.59679	0.00809962	ENSDARG00000088087.4	kdm6ba	0.0955769
OK	0.622676	-0.312516	-0.00180236	ENSDARG00000069388.6	tmem88b	0.708651
OK	0.783513	-0.784111	-0.00444186	ENSDARG00000055185.4	tm4sf5	0.815069
OK	0	56.244	0.298563	ENSDARG00000101135.2	si:dkey-85k7.7	0
OK	1.71161e-32	11.811	0.0623428	ENSDARG00000012827.8	mettl3	6.87634e-32
OK	0	43.2448	0.229573	ENSDARG00000036394.8	pop7	0
OK	0.691281	-0.499484	-0.00277797	ENSDARG00000055163.8	epoa	0.749823
OK	9.99567e-05	3.71913	0.019265	ENSDARG00000061610.6	ufsp1	0.000230323
FAIL	NA	NA	NA	ENSDARG00000073844.4	si:dkey-85k7.10	1
OK	0.235789	0.719916	-0.0003125	ENSDARG00000061611.7	si:dkey-85k7.11	0.348688
OK	1.8231e-09	5.89949	0.0306676	ENSDARG00000078731.4	si:dkey-85k7.12	5.11841e-09
OK	0.320336	0.46676	0.00205978	ENSDARG00000077329.5	nlgn2a	0.454051
OK	2.27619e-64	16.8993	0.0893467	ENSDARG00000038901.7	tmem256	1.13997e-63
OK	0.0744206	1.44364	0.00722534	ENSDARG00000087162.4	tmem102	0.125563
OK	0.5	-1.49863e-15	-0.000390625	ENSDARG00000069662.7	fgf11a	0.65258
OK	0.190265	0.876919	0.0042598	ENSDARG00000069660.6	chrnb1	0.289639
FAIL	NA	NA	NA	ENSDARG00000022532.11	chrnb1l	1
OK	0.748077	-0.66845	-0.00365296	ENSDARG00000036376.5	cldn7a	0.788264
OK	2.32963e-51	15.0302	0.0794907	ENSDARG00000104636.2	si:dkey-112a7.4	1.07735e-50
OK	0.332889	0.431949	-0.00034375	ENSDARG00000100550.2	si:dkey-112a7.5	0.467899
OK	0.570952	-0.178797	-0.00108496	ENSDARG00000055046.6	ponzr5	0.6896
FAIL	NA	NA	NA	ENSDARG00000088589.5	ponzr3	1
OK	0.574493	-0.187825	-0.00119994	ENSDARG00000087440.4	ponzr4	0.69109
OK	0	65.6219	0.348028	ENSDARG00000032862.7	ugt5g1	0
OK	0.0683056	1.48853	0.0075182	ENSDARG00000090052.4	si:dkey-165a24.9	0.116233
OK	5.12064e-72	17.9079	0.0948185	ENSDARG00000016260.11	fxr2	2.66027e-71
OK	0.689286	-0.493828	-0.00278701	ENSDARG00000036382.6	ponzr6	0.748463
OK	0.0430103	1.71677	0.00856955	ENSDARG00000105545.2	si:dkey-165a24.10	0.0759695
OK	2.50717e-272	35.2392	0.186948	ENSDARG00000091111.4	si:ch211-15b10.6	2.3412e-271
OK	0	80.5155	0.427772	ENSDARG00000022129.10	rbm4.3	0
OK	5.81279e-297	36.8126	0.195373	ENSDARG00000055080.8	rbm4.2	5.6881e-296
OK	2.43979e-52	15.1789	0.0803241	ENSDARG00000036386.9	rbm4.1	1.13406e-51
OK	2.0118e-89	20.0156	0.106049	ENSDARG00000008188.12	sf1	1.13591e-88
OK	0.559056	-0.148575	-0.00117686	ENSDARG00000013317.11	pygmb	0.685642
OK	1.04427e-10	6.35469	0.0333686	ENSDARG00000022466.10	clcn5b	3.03071e-10
OK	1.23954e-43	13.802	0.0729952	ENSDARG00000004196.11	tnfsf10l	5.41919e-43
OK	1.50896e-14	7.59755	0.0394788	ENSDARG00000102228.2	si:dkey-171c9.3	4.79598e-14
OK	0	44.6789	0.23691	ENSDARG00000034855.10	ccnb3	0
OK	0.625949	-0.321142	-0.00185564	ENSDARG00000018228.13	htr2cl1	0.710104
OK	1.16285e-06	4.72284	0.0246536	ENSDARG00000069600.7	zgc:109889	2.96319e-06
OK	0.255452	0.657432	0.00291184	ENSDARG00000074183.6	si:dkey-172j4.3	0.373745
OK	0.347366	0.392443	0.00168427	ENSDARG00000030176.9	zgc:92429	0.484971
OK	0.0593791	1.56001	0.00789801	ENSDARG00000029170.10	si:ch211-200p22.4	0.102109
OK	0.185354	0.895147	0.0038148	ENSDARG00000036499.6	zgc:162171	0.283189
OK	0.0957685	1.30605	0.00647416	ENSDARG00000036501.8	rab39bb	0.157566
OK	0	50.4437	0.267853	ENSDARG00000030241.10	vbp1	0
OK	0.0154741	2.15774	0.011022	ENSDARG00000036505.6	syt4	0.0292521
OK	0.59186	-0.232333	-0.0013874	ENSDARG00000102029.3	si:dkey-183c6.7	0.697658
OK	0.668517	-0.435822	-0.00270621	ENSDARG00000076443.5	si:dkey-183c6.8	0.734649
OK	0.0893589	1.34471	0.00669906	ENSDARG00000105607.2	si:dkey-183c6.9	0.147979
OK	2.9673e-18	8.6338	0.0454688	ENSDARG00000024598.7	homezb	1.00059e-17
FAIL	NA	NA	NA	ENSDARG00000012640.10	cideb	1
OK	3.75251e-18	8.60692	0.0451225	ENSDARG00000054473.6	tinf2	1.26342e-17
OK	3.73168e-84	19.4017	0.102724	ENSDARG00000021135.10	dhrs4	2.05704e-83
OK	7.71376e-19	8.78651	0.0462806	ENSDARG00000088835.4	efs	2.62913e-18
OK	3.98209e-44	13.8836	0.0734331	ENSDARG00000026842.10	acin1b	1.74759e-43
OK	8.98739e-75	18.2577	0.0966749	ENSDARG00000077842.5	ajuba	4.74127e-74
OK	0	47.8013	0.253773	ENSDARG00000090568.4	mrpl52	0
OK	0	41.2587	0.218966	ENSDARG00000002235.8	mmp14a	0
OK	3.34255e-55	15.6054	0.0825701	ENSDARG00000054539.6	lrp10	1.58262e-54
OK	0.262709	0.635016	0.0029166	ENSDARG00000098915.3	si:ch211-216p19.5	0.383069
OK	8.45317e-07	4.78727	0.0250085	ENSDARG00000069563.8	zgc:153151	2.16847e-06
OK	0.69982	-0.523884	-0.00302748	ENSDARG00000027907.9	si:ch211-216p19.6	0.755784
OK	5.844e-64	16.8436	0.0890933	ENSDARG00000061301.6	gmpr2	2.9208e-63
OK	0	66.0905	0.351077	ENSDARG00000007989.7	nedd8	0
OK	5.48295e-15	7.72752	0.0406755	ENSDARG00000075831.4	slc7a8a	1.75491e-14
OK	3.03522e-20	9.14307	0.0482211	ENSDARG00000013526.12	svep1	1.05693e-19
OK	0	87.4895	0.464845	ENSDARG00000044125.3	txn	0
OK	0.368349	0.33623	0.00134994	ENSDARG00000087017.4	si:dkey-11k2.7	0.510419
OK	0	81.1625	0.431236	ENSDARG00000024877.9	ptgr1	0
OK	1.22373e-294	36.6671	0.194029	ENSDARG00000061385.9	haus3	1.19161e-293
OK	0.0679408	1.4913	0.00742299	ENSDARG00000103961.3	poln	0.115684
OK	1.22116e-116	22.928	0.121244	ENSDARG00000077256.6	nat8l	7.6699e-116
OK	3.34852e-136	24.8117	0.131498	ENSDARG00000089877.4	C7H4orf48	2.24512e-135
OK	3.45864e-30	11.3561	0.0599915	ENSDARG00000061411.9	nelfa	1.35926e-29
FAIL	NA	NA	NA	ENSDARG00000054786.5	faah2b	1
OK	0.00224498	2.84152	0.0146702	ENSDARG00000054805.5	btr09	0.0046533
OK	0.0329617	1.83894	0.00934924	ENSDARG00000079281.6	si:dkeyp-75h12.2	0.0593876
OK	0.501625	-0.00407238	-0.000412005	ENSDARG00000105583.2	si:dkeyp-75h12.7	0.654303
OK	6.55026e-10	6.06616	0.0318171	ENSDARG00000054829.10	pik3c3	1.86149e-09
OK	3.44201e-55	15.6036	0.0825667	ENSDARG00000006545.10	rgp1	1.62866e-54
OK	0.0335961	1.83039	0.00931581	ENSDARG00000061472.9	gba2	0.0604901
OK	0.569216	-0.174378	-0.00100998	ENSDARG00000036344.5	calb2b	0.688661
OK	0.890008	-1.22657	-0.00687574	ENSDARG00000036345.4	cmtr2	0.901394
OK	2.2182e-34	12.171	0.0642875	ENSDARG00000079900.6	shroom4	9.0395e-34
OK	0.648406	-0.381021	-0.00215461	ENSDARG00000105573.2	si:ch211-226l4.6	0.723325
OK	3.62474e-81	19.0448	0.100818	ENSDARG00000011462.10	otub1b	1.97075e-80
OK	3.49616e-20	9.12777	0.0479431	ENSDARG00000054856.4	CSKMT	1.2157e-19
OK	0.217652	0.780149	0.00368787	ENSDARG00000002685.9	fam113	0.325301
OK	0.0742843	1.44461	0.00720088	ENSDARG00000105557.2	BX511061.1	0.125343
OK	0.056618	1.58381	-0.00021875	ENSDARG00000105626.2	adad2	0.0978611
OK	1.33392e-89	20.0361	0.10535	ENSDARG00000040224.7	krcp	7.53942e-89
OK	3.98014e-10	6.14572	0.0322729	ENSDARG00000032458.8	mark2b	1.13865e-09
OK	2.52251e-167	27.5452	0.146005	ENSDARG00000008278.9	rcor2	1.85151e-166
OK	1.49595e-240	33.0998	0.1756	ENSDARG00000024109.8	naa40	1.30909e-239
OK	9.05636e-66	17.0884	0.0904008	ENSDARG00000001939.13	b3gat3	4.55969e-65
OK	2.34829e-89	20.0079	0.105934	ENSDARG00000099819.2	sb:cb1058	1.32522e-88
OK	9.83772e-142	25.3191	0.134212	ENSDARG00000069496.5	arl2	6.70924e-141
OK	2.07243e-06	4.60398	0.0240755	ENSDARG00000105562.2	si:dkey-23i12.7	5.22436e-06
OK	0.712722	-0.561353	-0.00313253	ENSDARG00000054931.6	ppp2r5b	0.765028
OK	0.760087	-0.706581	-0.00388592	ENSDARG00000105612.2	si:dkey-23i12.9	0.79719
OK	6.57336e-07	4.83752	0.0233052	ENSDARG00000075403.4	gpha2	1.694e-06
OK	0.613314	-0.287966	-0.000421875	ENSDARG00000105594.2	MAJIN	0.70412
OK	7.42169e-05	3.79368	0.0196634	ENSDARG00000054934.4	zgc:101765	0.000172413
OK	1.75497e-14	7.57797	0.0398384	ENSDARG00000054937.7	badb	5.573e-14
OK	1.16561e-10	6.33777	0.0332659	ENSDARG00000098874.4	exoc6b	3.37705e-10
OK	1.04799e-263	34.6718	0.183979	ENSDARG00000077121.3	cyp26b1	9.62577e-263
OK	0.000130191	3.65183	0.0188945	ENSDARG00000007370.13	dysf	0.000297948
OK	0.00945857	2.34716	0.0120057	ENSDARG00000037560.9	mtm1	0.0183878
OK	0.0434257	1.71225	0.00866439	ENSDARG00000056690.10	mtmr1a	0.0766413
OK	0	38.6742	0.205276	ENSDARG00000056722.7	cd99l2	0
OK	0.332889	0.431949	-0.00034375	ENSDARG00000114221.1	BX005022.2	0.467899
OK	0.875312	-1.15186	-0.000515625	ENSDARG00000114950.1	BX005022.3	0.8883
OK	0	55.5407	0.294944	ENSDARG00000056725.8	hmgb3a	0
OK	3.2772e-08	5.40298	0.0283276	ENSDARG00000011545.9	arrb2b	8.86593e-08
OK	9.8765e-279	35.6549	0.189167	ENSDARG00000079313.5	pelp1	9.35869e-278
OK	0.835992	-0.978119	-0.00557033	ENSDARG00000069463.5	alox12	0.857175
OK	0	58.0138	0.308117	ENSDARG00000069461.4	rnaseka	0
OK	1.42188e-115	22.8209	0.120962	ENSDARG00000105575.2	si:dkey-6n21.12	8.90244e-115
OK	0.118582	1.18211	0.00583009	ENSDARG00000069459.6	si:dkey-6n21.13	0.190538
OK	1.94778e-235	32.7424	0.173696	ENSDARG00000015161.9	zgc:92664	1.69229e-234
OK	1.8319e-12	6.94958	0.0362623	ENSDARG00000031796.8	ache	5.55262e-12
OK	2.61335e-14	7.52613	0.0390033	ENSDARG00000105522.2	si:ch211-196f2.3	8.27598e-14
OK	0.000902251	3.12065	0.016147	ENSDARG00000036473.7	snapc2	0.00193665
OK	1.59409e-07	5.11197	0.0267792	ENSDARG00000086222.4	nat16	4.21497e-07
OK	2.38229e-147	25.824	0.126006	ENSDARG00000105615.2	si:ch211-196f2.6	1.65046e-146
OK	0.673845	-0.450556	-0.00277894	ENSDARG00000076402.5	nat16l	0.738166
OK	0.00227371	2.83746	0.0145646	ENSDARG00000105529.2	vgf	0.00470928
OK	3.83638e-114	22.6763	0.120146	ENSDARG00000056803.8	ap1s1	2.39101e-113
OK	1.84337e-93	20.4738	0.108448	ENSDARG00000056795.6	serpine1	1.05832e-92
OK	7.43026e-09	5.66317	0.0296994	ENSDARG00000039211.5	zgc:77439	2.04998e-08
OK	0.596891	-0.245308	-0.00160288	ENSDARG00000056781.6	zanl	0.699458
OK	0.108091	1.23674	0.00608266	ENSDARG00000078891.5	map11	0.175189
OK	2.36953e-08	5.46083	0.0286058	ENSDARG00000079712.5	gal3st4	6.43746e-08
OK	0.0165372	2.13118	0.0108927	ENSDARG00000016363.8	her8a	0.0311432
FAIL	NA	NA	NA	ENSDARG00000077644.5	zgc:172079	1
OK	0.000100526	3.71769	0.018347	ENSDARG00000105644.2	zgc:172079	0.000231561
OK	1.40629e-19	8.97582	0.0469504	ENSDARG00000077314.5	mblac1	4.84835e-19
OK	0	52.7112	0.279887	ENSDARG00000040265.4	mpdu1b	0
OK	0.154908	1.01561	0.00499134	ENSDARG00000040266.7	sox19b	0.241986
OK	0	41.9173	0.222403	ENSDARG00000092115.5	eif4a1a	0
OK	2.9563e-25	10.3169	0.0543874	ENSDARG00000056741.8	senp3b	1.09973e-24
OK	5.02899e-160	26.929	0.142651	ENSDARG00000090975.4	si:dkey-62k3.5	3.61357e-159
OK	1.28269e-09	5.95724	0.0310826	ENSDARG00000069433.6	tnk1	3.61979e-09
OK	0.649472	-0.383894	-0.00210159	ENSDARG00000091614.4	si:dkey-62k3.6	0.723877
OK	0	38.501	0.204344	ENSDARG00000069432.6	plscr3b	0
OK	3.64519e-09	5.78409	0.030327	ENSDARG00000036305.9	phf23b	1.01453e-08
OK	1.8547e-14	7.5708	0.0398273	ENSDARG00000069425.6	hsbp1a	5.88714e-14
OK	0.0677698	1.49261	0.00744756	ENSDARG00000069430.6	tp53i11a	0.115429
OK	0.678478	-0.463447	-0.00264684	ENSDARG00000112250.1	CT573817.1	0.740954
OK	0	80.9183	0.429861	ENSDARG00000019098.9	cd82a	0
OK	1.51481e-23	9.93173	0.0522915	ENSDARG00000056656.9	tspan18a	5.50292e-23
OK	6.03979e-50	14.813	0.0782403	ENSDARG00000103000.2	si:ch211-107p11.3	2.76736e-49
OK	7.06913e-105	21.7171	0.115075	ENSDARG00000056648.8	ext2	4.24595e-104
OK	5.86675e-76	18.4061	0.0974498	ENSDARG00000088332.4	alx4a	3.11227e-75
OK	0	47.2826	0.251054	ENSDARG00000009346.10	caprin1a	0
OK	0	49.2278	0.26138	ENSDARG00000036299.7	nucb2a	0
OK	0	124.928	0.663146	ENSDARG00000036298.6	rps13	0
OK	3.61403e-05	3.96865	0.020616	ENSDARG00000062220.7	plekha7b	8.56695e-05
OK	6.29392e-77	18.5267	0.0981169	ENSDARG00000015536.11	sox6	3.35353e-76
OK	1.65764e-106	21.8889	0.115708	ENSDARG00000056587.5	cyp2r1	1.0028e-105
OK	0.666137	-0.429271	-0.00230263	ENSDARG00000056590.9	calca	0.733631
OK	2.67189e-18	8.64578	0.0455729	ENSDARG00000062190.7	pde3b	9.01814e-18
OK	0	59.847	0.317874	ENSDARG00000056557.7	copb1	0
OK	4.64848e-12	6.81699	0.0358328	ENSDARG00000036252.9	rras2	1.39736e-11
OK	0.254338	0.6609	0.00311613	ENSDARG00000062165.8	tub	0.37249
OK	0.4871	0.0323407	-0.000220057	ENSDARG00000105549.2	RIC3	0.640642
OK	7.15455e-07	4.82065	0.0249955	ENSDARG00000034504.8	lmo1	1.83944e-06
OK	0.836317	-0.979433	-0.00533541	ENSDARG00000105561.2	BX072554.2	0.857314
OK	0.025911	1.94461	0.0097436	ENSDARG00000054318.8	stk33	0.0474626
OK	1.86846e-21	9.43974	0.0495318	ENSDARG00000054324.7	rerglb	6.61713e-21
OK	0.498552	0.00362861	-0.000372112	ENSDARG00000054332.8	trim66	0.65258
OK	3.83483e-08	5.37473	0.0281695	ENSDARG00000037363.8	dennd2b	1.03578e-07
OK	1.47027e-60	16.3738	0.0866471	ENSDARG00000025693.7	tmem9b	7.20011e-60
OK	8.73659e-07	4.78065	0.0248996	ENSDARG00000037362.9	scube2	2.24038e-06
OK	2.23717e-67	17.3029	0.0916034	ENSDARG00000010596.9	slc7a6os	1.13474e-66
OK	1.85602e-16	8.1476	0.0427988	ENSDARG00000054423.7	slc7a6	6.09863e-16
OK	0.0621856	1.53668	0.00750689	ENSDARG00000105643.2	adgrg1	0.106574
OK	0.237842	0.713261	0.0033971	ENSDARG00000027222.9	adgrg1	0.351321
OK	0.235789	0.719916	-0.0003125	ENSDARG00000105588.2	CU464087.1	0.348688
OK	1.8711e-22	9.67793	0.0509844	ENSDARG00000003872.11	ccdc102a	6.71024e-22
OK	3.50807e-26	10.5196	0.0554983	ENSDARG00000073731.5	dok4	1.32141e-25
OK	0.398972	0.256009	0.000897645	ENSDARG00000012030.9	dnaaf1	0.544769
FAIL	NA	NA	NA	ENSDARG00000061149.5	nrn1lb	1
OK	1.56665e-35	12.3854	0.0654302	ENSDARG00000054264.6	cog4	6.44203e-35
OK	7.99716e-28	10.8701	0.0573108	ENSDARG00000036055.5	thap11	3.07273e-27
OK	0.942286	-1.57425	-0.00861244	ENSDARG00000061145.5	gfod2	0.946835
OK	0	46.4095	0.246393	ENSDARG00000095007.3	sinhcafl	0
OK	2.7921e-08	5.43163	0.0284308	ENSDARG00000036056.9	vrk3	7.5695e-08
OK	2.33589e-29	11.1879	0.0587491	ENSDARG00000078055.5	acd	9.11295e-29
OK	2.72147e-11	6.55829	0.0341851	ENSDARG00000036061.9	ogfod1	8.02089e-11
OK	0.00493621	2.58027	0.0131886	ENSDARG00000054222.5	fbxl8	0.00988192
OK	1.12842e-62	16.6675	0.0882012	ENSDARG00000036057.6	tradd	5.59753e-62
OK	7.1249e-07	4.82148	0.0236581	ENSDARG00000036058.7	gnao1b	1.83247e-06
OK	0.958471	-1.73322	-0.00936938	ENSDARG00000102051.3	mtbl	0.960978
OK	0.593645	-0.236931	-0.00164878	ENSDARG00000036059.8	tmppe	0.698494
OK	1.88835e-227	32.1764	0.170585	ENSDARG00000036060.6	exosc6	1.60741e-226
OK	0.580277	-0.202601	-0.00143406	ENSDARG00000054196.7	slc38a8b	0.692906
OK	1.3369e-65	17.0657	0.0903112	ENSDARG00000005612.9	aph1b	6.72789e-65
OK	0.00101362	3.08621	0.0160086	ENSDARG00000077901.5	herc1	0.00216866
OK	0.0141273	2.19373	0.0111723	ENSDARG00000061096.8	dapk2a	0.0268501
OK	0.21695	0.782534	0.00275285	ENSDARG00000088167.3	si:ch211-112g6.4	0.324364
OK	1.08404e-54	15.5302	0.0821676	ENSDARG00000068628.6	rab8b	5.11166e-54
OK	0.147552	1.04699	0.00513816	ENSDARG00000011259.12	trpm1a	0.231571
OK	1.68185e-291	36.4696	0.193536	ENSDARG00000053685.4	gtf2a2	1.62827e-290
OK	0.622043	-0.31085	-0.00185399	ENSDARG00000053650.7	foxb1b	0.708225
OK	0.156035	1.01089	0.00475986	ENSDARG00000053630.7	si:dkey-182o15.5	0.243571
FAIL	NA	NA	NA	ENSDARG00000053625.8	anxa2b	1
OK	6.10902e-93	20.4153	0.107947	ENSDARG00000001910.13	rorab	3.50087e-92
OK	0.000804227	3.15437	0.0163528	ENSDARG00000074465.6	vps13c	0.00173357
OK	0.235789	0.719916	-0.0003125	ENSDARG00000102930.3	CR388046.1	0.348688
OK	3.64941e-111	22.3725	0.118521	ENSDARG00000017901.12	tln2a	2.24946e-110
OK	0.0577217	1.57419	0.00792319	ENSDARG00000033683.9	tpma	0.0995798
OK	4.08519e-06	4.46067	0.0232943	ENSDARG00000053505.6	fbxo22	1.01855e-05
OK	0.386686	0.287966	-0.000359375	ENSDARG00000053499.4	isl2b	0.53028
OK	0.000114461	3.68476	0.019181	ENSDARG00000053568.8	pstpip1b	0.000262774
OK	0.31381	0.48508	0.00209516	ENSDARG00000053559.7	tspan3b	0.446126
OK	0.552429	-0.131802	-0.000782008	ENSDARG00000105630.2	alpk3b	0.685009
OK	5.56906e-10	6.09218	0.0319837	ENSDARG00000079622.5	frmd5	1.58615e-09
OK	0	44.1377	0.2343	ENSDARG00000028816.9	tmed3	0
OK	1.83308e-18	8.6887	0.0457994	ENSDARG00000008491.11	si:ch211-107o10.3	6.20136e-18
OK	3.61831e-56	15.7467	0.0830167	ENSDARG00000053554.7	wdr76	1.72252e-55
OK	2.56418e-08	5.4468	0.0285465	ENSDARG00000005549.9	znf710b	6.95677e-08
OK	0.18618	0.89206	0.00434062	ENSDARG00000076104.6	sema4bb	0.28427
OK	3.87244e-06	4.47212	0.0232219	ENSDARG00000028815.7	zgc:162945	9.66385e-06
OK	0	106.721	0.567018	ENSDARG00000074340.6	serf2	0
OK	1.79014e-07	5.09002	0.0265665	ENSDARG00000074968.5	polr2m	4.72307e-07
OK	3.837e-150	26.0715	0.138244	ENSDARG00000053493.6	aldh1a2	2.67184e-149
OK	0.713803	-0.564529	-0.00308788	ENSDARG00000053480.7	aqp9b	0.765625
OK	4.07153e-75	18.3009	0.0969259	ENSDARG00000053468.10	adam10a	2.15104e-74
OK	0.153343	1.0222	0.00493158	ENSDARG00000105513.2	AL935053.1	0.239798
OK	0.863724	-1.09721	-0.00590893	ENSDARG00000017431.10	mindy2	0.879339
OK	0.000321006	3.41322	0.0177597	ENSDARG00000052728.9	sltm	0.000714287
OK	1.25464e-05	4.21396	0.022003	ENSDARG00000078802.5	rnf111	3.04578e-05
OK	1.24095e-194	29.738	0.157259	ENSDARG00000036180.6	ccnb2	9.82819e-194
OK	2.02269e-05	4.10487	0.0213765	ENSDARG00000036179.7	myo1ea	4.85478e-05
OK	0.0483875	1.66069	0.0084289	ENSDARG00000010601.13	mtmr10	0.084619
OK	0	48.7545	0.258773	ENSDARG00000012495.10	mphosph10	0
OK	1.24578e-187	29.1914	0.154729	ENSDARG00000045428.6	mcee	9.69774e-187
OK	8.95035e-33	11.8654	0.0625917	ENSDARG00000060639.7	apba2b	3.60638e-32
OK	1.362e-18	8.72239	0.0457335	ENSDARG00000053405.5	sord	4.62129e-18
OK	0.12727	1.13939	0.0054979	ENSDARG00000105548.2	si:dkey-1h4.4	0.202814
OK	0.262448	0.635817	0.0029164	ENSDARG00000039477.6	terb2	0.38276
OK	9.23743e-14	7.35939	0.0387268	ENSDARG00000077506.8	tjp1a	2.89014e-13
OK	0.000139234	3.63455	0.0186236	ENSDARG00000053380.9	fam189a1	0.000317744
OK	0.234403	0.724423	0.00343755	ENSDARG00000109937.1	CR356242.1	0.347627
OK	5.50496e-86	19.6173	0.103882	ENSDARG00000074490.5	casc4	3.06157e-85
OK	5.05835e-41	13.3617	0.070638	ENSDARG00000060586.9	ctdspl2b	2.17109e-40
OK	0.533785	-0.0847869	-0.000831724	ENSDARG00000079336.6	strc1	0.679315
OK	3.64504e-82	19.1648	0.101521	ENSDARG00000053370.8	eif3jb	1.98921e-81
OK	0	56.9858	0.302419	ENSDARG00000053362.7	cilp	0
OK	0.00421287	2.63452	0.0135543	ENSDARG00000075158.5	igdcc3	0.00849141
OK	0.659648	-0.411502	-0.00253208	ENSDARG00000076919.5	igdcc4	0.730635
OK	7.03757e-48	14.4897	0.0766397	ENSDARG00000068868.7	nap1l4b	3.18909e-47
OK	0	57.0787	0.303128	ENSDARG00000036164.10	cars1	0
OK	0.613314	-0.287966	-0.000421875	ENSDARG00000011615.13	mybpc3	0.70412
OK	2.04406e-96	20.8027	0.11019	ENSDARG00000027322.8	lin7c	1.18757e-95
OK	1.20006e-16	8.20019	0.0429404	ENSDARG00000018817.9	bdnf	3.95276e-16
OK	0	40.3856	0.213372	ENSDARG00000008022.10	kif18a	0
OK	1.1512e-15	7.92386	0.0415043	ENSDARG00000089236.4	mettl15	3.73052e-15
OK	0.237526	0.714283	0.00340042	ENSDARG00000060542.7	lgr4	0.350901
OK	0.903485	-1.30167	-0.00716911	ENSDARG00000078650.4	kcna4	0.912421
OK	0.00161888	2.94421	0.0145772	ENSDARG00000010841.12	fshb	0.00340365
OK	0	58.8463	0.312522	ENSDARG00000001210.7	arl14ep	0
OK	0.802932	-0.852141	-0.00479071	ENSDARG00000000423.10	si:ch73-314g15.3	0.831313
OK	0.0860163	1.3657	0.0067624	ENSDARG00000000767.12	spi1b	0.142898
OK	1.38571e-25	10.3894	0.0548173	ENSDARG00000000442.11	slc39a13	5.18213e-25
OK	0.0533742	1.61298	0.00817134	ENSDARG00000027394.7	si:ch211-150g13.3	0.0927606
OK	4.52571e-42	13.5402	0.0713263	ENSDARG00000036152.6	gas2b	1.95786e-41
OK	0.176485	0.928843	0.00452165	ENSDARG00000041150.9	slc17a6b	0.270851
OK	0.00168331	2.93212	0.0151939	ENSDARG00000036147.9	ano5b	0.00353413
OK	0	62.0158	0.329354	ENSDARG00000036144.7	tssc4	0
OK	0.0167158	2.12686	0.0103256	ENSDARG00000079324.5	ano9b	0.0314633
OK	0.0231831	1.99204	0.0100882	ENSDARG00000079438.6	pkp3b	0.0427669
OK	0	58.5638	0.310915	ENSDARG00000036080.7	cd81a	0
OK	0.504957	-0.0124259	-0.000455853	ENSDARG00000051852.6	kcnc1a	0.657754
OK	6.20354e-161	27.0065	0.142946	ENSDARG00000036082.5	tph1b	4.46782e-160
OK	9.90325e-10	5.99939	0.0314173	ENSDARG00000060169.6	mns1	2.80197e-09
OK	5.49677e-05	3.86755	0.0201282	ENSDARG00000054054.7	zgc:153219	0.000128694
OK	0.28233	0.575932	-0.000328125	ENSDARG00000093796.4	itln2	0.406644
OK	0.686464	-0.485853	-0.00273064	ENSDARG00000036084.9	itln2	0.746367
OK	0.00280796	2.7694	0.0143176	ENSDARG00000105568.2	si:ch211-194p6.10	0.00576281
OK	0.670676	-0.441779	-0.00248044	ENSDARG00000095082.5	si:ch211-194p6.12	0.736207
OK	5.75441e-34	12.0929	0.0632991	ENSDARG00000036086.7	itga11a	2.34021e-33
OK	1.0678e-07	5.18713	0.0271053	ENSDARG00000079440.6	coro2ba	2.84057e-07
OK	0	48.2655	0.256279	ENSDARG00000006487.9	anp32a	0
OK	2.94333e-30	11.3702	0.0599989	ENSDARG00000068981.7	glceb	1.15737e-29
OK	0.00447595	2.61389	0.0133865	ENSDARG00000052688.7	paqr5b	0.00899596
OK	0.000321388	3.41289	0.0176982	ENSDARG00000069006.8	tle3b	0.000714991
OK	0.139914	1.08071	0.00534245	ENSDARG00000060238.8	uacab	0.22082
OK	0.193822	0.863899	-0.000296875	ENSDARG00000069028.6	rxfp3.3a1	0.293642
OK	0.029505	1.88812	0.00958869	ENSDARG00000036094.6	pias1a	0.0536055
OK	0.725098	-0.598054	-0.00329245	ENSDARG00000069030.6	skor1a	0.771379
OK	0.0151796	2.16537	0.0111003	ENSDARG00000011851.13	map2k5	0.0287277
OK	3.6929e-05	3.9635	0.0206813	ENSDARG00000036096.9	smad3a	8.75107e-05
OK	6.79557e-54	15.412	0.0814663	ENSDARG00000053209.8	smad6a	3.19265e-53
OK	0.661561	-0.416727	-0.00238539	ENSDARG00000036139.6	lctla	0.731604
OK	2.27203e-83	19.3086	0.102222	ENSDARG00000036136.7	tipin	1.24833e-82
OK	0.667182	-0.432145	-0.00258727	ENSDARG00000053200.7	dis3l	0.733662
OK	0.698739	-0.520778	-0.00302391	ENSDARG00000105641.2	si:ch211-98n17.5	0.755027
OK	0	53.5355	0.284288	ENSDARG00000087196.5	fibinb	0
OK	0.121322	1.1684	0.00559833	ENSDARG00000111781.1	CR388195.1	0.194556
OK	1.06012e-05	4.25184	0.0221499	ENSDARG00000036135.8	bbox1	2.58477e-05
OK	0.349382	0.386989	0.00166174	ENSDARG00000003495.12	madd	0.48732
OK	0.00872073	2.37727	0.0122353	ENSDARG00000098439.3	nr1h3	0.017014
OK	0.830004	-0.954181	-0.00524383	ENSDARG00000105574.2	si:cabz01009626.1	0.852115
OK	3.31449e-44	13.8967	0.0733614	ENSDARG00000077584.4	cln6a	1.45636e-43
OK	0.585022	-0.214757	-0.00128228	ENSDARG00000075800.3	calml4a	0.695069
OK	0.804898	-0.859247	-0.0045261	ENSDARG00000010586.12	tex9	0.832465
OK	0.0864825	1.36274	0.00671059	ENSDARG00000077237.5	rfx7a	0.143629
OK	0.226785	0.749477	0.00359359	ENSDARG00000051768.7	fhod1	0.337543
OK	0.902486	-1.29585	-0.00053125	ENSDARG00000078560.3	slc9a5	0.911623
OK	2.26246e-216	31.3744	0.166375	ENSDARG00000075964.5	plekhg4	1.88188e-215
OK	0.539789	-0.099902	-0.000764981	ENSDARG00000103520.3	si:dkey-148a17.5	0.681312
OK	0.0938255	1.31756	0.00521739	ENSDARG00000053124.6	si:dkey-148a17.6	0.154696
OK	0.58043	-0.202992	-0.00141719	ENSDARG00000018814.12	esrp2	0.692923
OK	0.605313	-0.267124	-0.00180987	ENSDARG00000076297.5	nfatc3a	0.702367
OK	8.74846e-05	3.75266	0.0194849	ENSDARG00000060411.6	ddx28	0.000202396
OK	0.000110657	3.69336	0.0180777	ENSDARG00000079165.6	galr1b	0.000254147
OK	0.717184	-0.574497	-0.00314174	ENSDARG00000069089.8	agrp	0.766724
OK	5.13096e-69	17.519	0.0927367	ENSDARG00000069090.6	atp6v0d1	2.62261e-68
OK	2.96254e-06	4.52905	0.0236769	ENSDARG00000001975.10	hsd11b2	7.42111e-06
OK	0.128568	1.13318	0.00562194	ENSDARG00000077546.5	zdhhc1	0.204584
OK	1.49571e-264	34.7279	0.184244	ENSDARG00000030463.9	tppp3	1.37554e-263
OK	4.54382e-06	4.43782	0.0230946	ENSDARG00000105578.2	amfrb	1.13006e-05
OK	0.304503	0.511494	0.00230569	ENSDARG00000079216.5	dpep2	0.434314
OK	9.94953e-14	7.34947	0.0386873	ENSDARG00000014378.11	slc12a4	3.1116e-13
OK	0.208989	0.809933	0.00384605	ENSDARG00000016141.13	slc6a2	0.313815
OK	0.00415978	2.63882	0.0135644	ENSDARG00000053010.8	lpcat2	0.00838672
OK	6.85108e-179	28.4945	0.151021	ENSDARG00000017676.8	mmp2	5.19441e-178
OK	0.599398	-0.25179	-0.00151997	ENSDARG00000034420.7	irx6a	0.699974
OK	8.11938e-33	11.8736	0.06226	ENSDARG00000034043.6	irx5a	3.27276e-32
OK	0.0033651	2.70991	0.0139221	ENSDARG00000101076.4	irx3a	0.00684389
OK	0.262926	0.63435	0.0029478	ENSDARG00000109891.1	CR848715.1	0.383346
OK	0.013304	2.21722	0.0113741	ENSDARG00000044216.7	fto	0.0253737
OK	1.17971e-60	16.3872	0.0867167	ENSDARG00000026862.9	aktip	5.7811e-60
OK	9.65848e-37	12.607	0.0666462	ENSDARG00000074498.5	chd9	4.00774e-36
OK	4.26873e-145	25.6226	0.135518	ENSDARG00000073957.6	tox3	2.93968e-144
OK	0	49.892	0.264924	ENSDARG00000074319.5	sall1a	0
OK	0.00116923	3.0435	0.0157621	ENSDARG00000060058.9	cylda	0.00248748
OK	5.54565e-05	3.86539	0.0200929	ENSDARG00000010756.11	nod2	0.000129824
OK	1.36e-28	11.0306	0.058265	ENSDARG00000020053.9	nkd1	5.26532e-28
OK	7.60454e-290	36.365	0.192976	ENSDARG00000008380.11	brd7	7.33952e-289
OK	3.42495e-28	10.9472	0.0578203	ENSDARG00000060070.8	adcy7	1.31967e-27
OK	1.09167e-41	13.4754	0.0712419	ENSDARG00000060071.7	tent4b	4.71053e-41
OK	3.89827e-49	14.6871	0.0776178	ENSDARG00000036076.6	heatr3	1.77794e-48
OK	0.0689373	1.48375	0.00735916	ENSDARG00000036074.6	cebpa	0.117198
OK	1.05362e-86	19.7012	0.104369	ENSDARG00000036073.8	cebpg	5.87315e-86
OK	0.564023	-0.161177	-0.00105428	ENSDARG00000013050.12	abcc12	0.686704
OK	0.00135171	2.99959	0.0153491	ENSDARG00000105636.2	BX323797.3	0.00286203
OK	0.103316	1.26288	0.00613404	ENSDARG00000105653.2	BX323797.4	0.168311
OK	0.0116117	2.26974	0.0116363	ENSDARG00000036066.6	si:dkey-78a14.4	0.0223057
OK	4.53802e-244	33.3434	0.17689	ENSDARG00000036064.5	cnep1r1	3.99357e-243
OK	2.15136e-09	5.87211	0.0307952	ENSDARG00000033418.10	gpatch1	6.02685e-09
OK	0.176375	0.929267	0.00440355	ENSDARG00000008485.8	lrp3	0.270721
OK	0	41.4393	0.219947	ENSDARG00000008100.11	slc7a10a	0
OK	1.6293e-08	5.52694	0.0289868	ENSDARG00000014577.8	rhpn2	4.45356e-08
OK	1.91392e-29	11.2056	0.0591386	ENSDARG00000005092.12	cep89	7.47073e-29
OK	0.685223	-0.482353	-0.00263896	ENSDARG00000060092.5	zgc:165481	0.745718
OK	0.736169	-0.63158	-0.00345729	ENSDARG00000005894.13	slc7a9	0.779589
OK	0.189081	0.881287	0.00420547	ENSDARG00000077537.4	nudt19	0.288078
OK	2.44739e-05	4.06059	0.021188	ENSDARG00000005315.13	celf1	5.85483e-05
OK	1.72671e-50	14.8969	0.0787087	ENSDARG00000013860.11	ptpmt1	7.94492e-50
OK	0	60.7934	0.322901	ENSDARG00000015385.6	ndufs3	0
OK	0.744224	-0.656424	-0.00384978	ENSDARG00000024299.7	c1qtnf4	0.785454
OK	9.45828e-36	12.4259	0.0654785	ENSDARG00000052578.8	c6ast4	3.89655e-35
OK	0.0445753	1.6999	0.00612452	ENSDARG00000010423.9	npsn	0.0785432
OK	0.602452	-0.2597	-0.00131718	ENSDARG00000069216.7	c6ast1	0.701379
OK	0	56.1714	0.298311	ENSDARG00000019732.6	mtch2	0
OK	0	73.9276	0.39276	ENSDARG00000007141.12	psmc3	0
OK	0.103017	1.26454	0.00627891	ENSDARG00000004447.9	aplnr2	0.167862
OK	0	38.5811	0.204618	ENSDARG00000012306.9	syt13	0
OK	0.0975139	1.29585	-0.00025	ENSDARG00000090615.4	cd59	0.159788
OK	0.0393311	1.7585	0.00893334	ENSDARG00000029242.10	fbxo3	0.0699685
OK	0.0176524	2.10484	0.0106355	ENSDARG00000036043.7	znf408	0.0330777
OK	0.574713	-0.188386	-0.00113969	ENSDARG00000036041.8	f2	0.69109
OK	1.93604e-49	14.7345	0.0779368	ENSDARG00000024324.6	arhgap1	8.84104e-49
OK	0.151864	1.02847	0.00482554	ENSDARG00000104129.3	si:dkey-23n7.10	0.237706
OK	1.65978e-47	14.4306	0.0762844	ENSDARG00000036040.6	atg13	7.49026e-47
OK	1.5714e-43	13.7849	0.0727953	ENSDARG00000036038.8	harbi1	6.8632e-43
OK	3.85135e-05	3.95347	0.020296	ENSDARG00000017474.7	zgc:110699	9.11074e-05
OK	2.03822e-10	6.25107	0.0327674	ENSDARG00000006878.14	phf21aa	5.86709e-10
OK	4.00889e-191	29.4653	0.156155	ENSDARG00000015793.10	creb3l1	3.14875e-190
OK	0.000645311	3.21806	0.0166969	ENSDARG00000014439.12	dgkza	0.00140277
OK	0	91.2794	0.484758	ENSDARG00000036036.8	mdka	0
OK	0.748607	-0.670112	-0.00384145	ENSDARG00000069254.6	chrm4a	0.788556
OK	0.177281	0.925776	0.00450121	ENSDARG00000008322.11	ambra1a	0.271997
OK	0.000915982	3.1162	0.0160407	ENSDARG00000007244.8	acp2	0.00196477
OK	0.58636	-0.218191	-0.00145432	ENSDARG00000105584.2	slc8b1	0.695378
OK	0.326543	0.449478	0.00194731	ENSDARG00000029995.9	tnni2b.2	0.461533
OK	0.621183	-0.308589	-0.00188714	ENSDARG00000035958.9	tnni2b.1	0.70792
OK	2.02008e-173	28.0496	0.148764	ENSDARG00000099385.2	lsp1b	1.50806e-172
OK	0.00768124	2.42372	0.0124451	ENSDARG00000068457.7	tnnt3b	0.0150775
OK	0.57972	-0.201176	-0.0014404	ENSDARG00000068460.6	otog	0.692892
OK	1.26642e-66	17.2027	0.0910396	ENSDARG00000052271.8	slc22a18	6.40123e-66
OK	0.401679	0.249004	0.000857845	ENSDARG00000033042.11	ptprja	0.547678
OK	5.00093e-09	5.7307	0.0300417	ENSDARG00000074866.5	ptpn5	1.38604e-08
OK	0.0034213	2.70441	0.0139902	ENSDARG00000052244.9	zgc:158564	0.00695561
OK	1.6126e-11	6.6359	0.0348768	ENSDARG00000003520.12	tbc1d14	4.774e-11
OK	0.696565	-0.514546	-0.00295016	ENSDARG00000105263.2	ccl36.1	0.75346
OK	0.613314	-0.287966	-0.000421875	ENSDARG00000105550.2	BX908792.2	0.70412
OK	0.515945	-0.0399798	-0.000582794	ENSDARG00000098818.3	si:dkey-58i8.5	0.66761
OK	0.371883	0.326869	0.00133531	ENSDARG00000035963.6	ccdc96	0.514631
OK	0.107829	1.23816	0.00617273	ENSDARG00000003769.8	tada2b	0.174868
OK	5.64564e-306	37.3716	0.198252	ENSDARG00000010021.6	grpel1	5.58961e-305
OK	4.38359e-11	6.48681	0.0339785	ENSDARG00000077465.5	sorcs2	1.28623e-10
OK	7.69654e-11	6.40143	0.0336203	ENSDARG00000059871.7	shrprbck1r	2.24356e-10
OK	3.48896e-52	15.1554	0.0801523	ENSDARG00000036489.8	zgc:112356	1.61966e-51
OK	0.0513987	1.63144	0.00825409	ENSDARG00000036493.8	si:ch73-174h16.4	0.0895267
OK	0.530366	-0.0761903	-0.000674215	ENSDARG00000102101.3	si:ch73-174h16.5	0.677528
OK	4.84701e-21	9.33934	0.0492018	ENSDARG00000076934.5	wdr60	1.70771e-20
OK	0.0219124	2.01576	-0.000171875	ENSDARG00000078964.5	esyt2b	0.0405425
OK	0	51.5421	0.272825	ENSDARG00000060023.11	ncapg2	0
OK	1.89057e-13	7.26317	0.0381293	ENSDARG00000020953.11	dnajb6b	5.86801e-13
OK	4.97363e-08	5.32768	0.0279048	ENSDARG00000035978.9	ube3c	1.3394e-07
FAIL	NA	NA	NA	ENSDARG00000035984.6	mnx1	1
OK	8.44553e-90	20.0589	0.106182	ENSDARG00000060027.9	nom1	4.78339e-89
OK	0.00282509	2.76742	0.0130743	ENSDARG00000024092.11	lmbr1	0.00579525
OK	0.629108	-0.329493	-0.00211816	ENSDARG00000068567.8	shha	0.711893
OK	0.0655596	1.5097	0.0076331	ENSDARG00000068562.7	rbm33a	0.111935
FAIL	NA	NA	NA	ENSDARG00000026599.7	en2a	1
OK	1.8602e-08	5.50363	0.0288538	ENSDARG00000010658.11	insig1	5.07265e-08
OK	0.147236	1.04836	0.0051317	ENSDARG00000068557.5	htr5ab	0.231159
OK	3.80287e-261	34.5015	0.18308	ENSDARG00000001241.13	puf60b	3.48413e-260
OK	0.00220207	2.84766	0.0147348	ENSDARG00000000861.13	scrib	0.00456826
OK	0.0420123	1.7278	-0.000203125	ENSDARG00000031693.10	kif9	0.0743389
OK	0.625756	-0.320633	-0.00171798	ENSDARG00000105528.2	si:dkey-86l18.10	0.710104
OK	2.10622e-62	16.6302	0.0879274	ENSDARG00000016964.7	MCUR1	1.04408e-61
OK	1.11086e-05	4.24136	0.0220104	ENSDARG00000078077.6	dph2	2.70516e-05
OK	0.118346	1.18329	0.00588964	ENSDARG00000005821.11	ncf2	0.190174
OK	0.164227	0.977231	0.00478436	ENSDARG00000017242.10	garem	0.254091
OK	3.27901e-06	4.50755	0.02345	ENSDARG00000075083.6	prkdc	8.20259e-06
OK	0.644502	-0.37052	-0.0021002	ENSDARG00000105779.2	BX322787.1	0.72102
OK	0.802393	-0.850201	-0.00488116	ENSDARG00000052331.8	abcf2b	0.830937
OK	2.79984e-56	15.7629	0.0833352	ENSDARG00000059961.8	chpf2	1.33346e-55
OK	0.00032121	3.41304	0.0177289	ENSDARG00000019969.12	smarcd3b	0.000714668
OK	1.85009e-19	8.94557	0.0471358	ENSDARG00000105669.3	NFX1	6.36035e-19
OK	1.17381e-306	37.4136	0.198548	ENSDARG00000059950.7	plxdc2	1.16322e-305
OK	3.79652e-05	3.95689	0.0206238	ENSDARG00000090618.4	malrd1	8.98672e-05
OK	1.1454e-08	5.58847	0.029306	ENSDARG00000094709.4	arl8	3.14463e-08
OK	0.00785195	2.41573	0.0123961	ENSDARG00000035942.5	hrh3	0.0153974
OK	2.92638e-115	22.7893	0.120793	ENSDARG00000008224.11	vps35	1.83012e-114
OK	0	42.4502	0.225013	ENSDARG00000075682.4	orc6	0
OK	0.607399	-0.272547	-0.00181097	ENSDARG00000076348.6	mylk3	0.703391
OK	0	47.4117	0.251742	ENSDARG00000002506.8	C7H16orf87	0
OK	0.220411	0.770805	0.00370127	ENSDARG00000012199.12	gpt2	0.328796
OK	0	74.8449	0.397631	ENSDARG00000104066.3	dnaja2a	0
OK	0.14658	1.05121	0.00505687	ENSDARG00000075584.5	itfg1	0.230244
OK	0.0981148	1.29237	0.00645052	ENSDARG00000078284.6	phkb	0.160664
OK	1.78266e-21	9.44467	0.0497875	ENSDARG00000001999.12	adamts18	6.31532e-21
OK	0.00552868	2.54088	0.0131067	ENSDARG00000099710.2	BX284696.1	0.0110205
OK	1.22004e-128	24.101	0.1271	ENSDARG00000021442.10	cdh11	7.98657e-128
OK	0.33902	0.415138	0.00180362	ENSDARG00000075549.4	cdh5	0.475256
OK	0.0882547	1.35158	0.00678652	ENSDARG00000087413.4	bean1	0.146294
OK	0.862815	-1.09305	-0.00613535	ENSDARG00000088428.3	si:ch211-189a15.5	0.878535
OK	3.78966e-29	11.1449	0.0588125	ENSDARG00000046127.9	tk2	1.4766e-28
OK	0	84.4772	0.448855	ENSDARG00000008811.10	cmtm3	0
OK	9.7241e-188	29.1999	0.154849	ENSDARG00000052020.4	cmtm4	7.57239e-187
OK	6.42238e-212	31.0462	0.164704	ENSDARG00000035924.6	dync1li2	5.28372e-211
OK	1.10104e-218	31.5435	0.16732	ENSDARG00000068432.6	si:dkey-56m19.5	9.20382e-218
OK	2.63963e-112	22.4893	0.119136	ENSDARG00000011301.12	nae1	1.63349e-111
OK	0.386686	0.287966	-0.000359375	ENSDARG00000045139.8	ca7	0.53028
OK	0.163382	0.980653	0.00479941	ENSDARG00000077570.5	cdh16	0.252962
OK	0.0175306	2.10765	0.0107208	ENSDARG00000052011.3	rrad	0.0328709
OK	5.8593e-238	32.9191	0.174623	ENSDARG00000052010.7	ciao2b	5.109e-237
OK	6.04836e-08	5.29203	0.0263473	ENSDARG00000098810.3	VSTM2B	1.62282e-07
OK	0	81.6137	0.433627	ENSDARG00000007745.10	uqcrfs1	0
OK	0	51.9285	0.275138	ENSDARG00000102068.3	shcbp1	0
OK	4.15949e-191	29.464	0.156211	ENSDARG00000101472.3	pop4	3.26587e-190
OK	0.376069	0.315822	0.00126174	ENSDARG00000102435.2	plekhf1	0.519612
OK	0.0116973	2.26693	0.0114795	ENSDARG00000104856.4	C7H19orf12	0.0224563
OK	0.0773912	1.42284	0.00689453	ENSDARG00000102929.2	C7H7H18H7H19orf12	0.129943
FAIL	NA	NA	NA	ENSDARG00000105232.2	C7H18H7H19orf12	1
OK	0	44.6256	0.236764	ENSDARG00000102572.4	si:ch211-260e23.9	0
OK	0.712803	-0.561593	-0.00305611	ENSDARG00000100912.2	zgc:162297	0.765078
OK	3.97568e-09	5.76949	0.030237	ENSDARG00000098622.3	ccne1	1.10497e-08
OK	0	74.5859	0.395797	ENSDARG00000103648.3	znf536	0
OK	0	46.4765	0.246762	ENSDARG00000103361.3	tshz3b	0
OK	9.68369e-48	14.4678	0.0765318	ENSDARG00000113027.1	BX005073.3	4.38273e-47
OK	0.081435	1.39548	0.00699498	ENSDARG00000052164.7	znf507	0.13598
OK	0.000178076	3.57061	0.0185878	ENSDARG00000079013.5	dpy19l3	0.000403897
OK	0.818047	-0.907947	-0.00488603	ENSDARG00000111309.1	AL935126.2	0.842134
OK	1.06461e-12	7.02575	0.0369115	ENSDARG00000078088.5	si:ch211-186j3.6	3.24854e-12
OK	0	48.1294	0.255529	ENSDARG00000087260.4	mtss1lb	0
OK	0.543565	-0.10942	-0.000813337	ENSDARG00000008454.11	cpeb1b	0.682709
OK	0.666867	-0.431277	-0.00248153	ENSDARG00000079578.5	rbpms2b	0.733631
OK	0.200749	0.838948	0.00390015	ENSDARG00000059815.7	oaz2b	0.302877
OK	6.41366e-25	10.2422	0.0540209	ENSDARG00000035905.7	slc25a44b	2.37132e-24
OK	0	87.2563	0.463084	ENSDARG00000035904.5	crabp1b	0
OK	0.039125	1.76093	0.00896036	ENSDARG00000059812.7	sin3ab	0.0696246
OK	6.20654e-18	8.54903	0.0446502	ENSDARG00000035899.7	lingo1b	2.08484e-17
OK	0.589003	-0.224981	-0.00135613	ENSDARG00000059798.9	kcnq1.1	0.696173
OK	5.4317e-142	25.3425	0.133794	ENSDARG00000010878.6	cdkn1ca	3.71132e-141
OK	0.216405	0.784391	0.00373884	ENSDARG00000059792.8	trpm5	0.323682
OK	0.534881	-0.0875446	-0.000685261	ENSDARG00000105788.2	AL929208.1	0.679793
OK	0.00323772	2.72268	0.0140761	ENSDARG00000028058.6	traf6	0.00659896
OK	0.0190798	2.07314	0.00968765	ENSDARG00000035891.8	acana	0.0356184
OK	2.48676e-45	14.081	0.0744096	ENSDARG00000015349.10	mfge8a	1.1013e-44
OK	3.50093e-116	22.8821	0.121209	ENSDARG00000059770.9	cpt1aa	2.1932e-115
OK	8.32762e-97	20.8458	0.110335	ENSDARG00000018643.7	igf2a	4.8434e-96
OK	3.58746e-05	3.97041	0.0206752	ENSDARG00000011088.12	si:ch211-288d18.1	8.50673e-05
OK	0.587217	-0.220391	-0.00137108	ENSDARG00000076701.5	b4galnt4b	0.695644
OK	0.00430023	2.62754	0.0135175	ENSDARG00000059751.7	abtb2a	0.0086619
OK	0.584034	-0.212224	-0.00127697	ENSDARG00000077791.5	brsk2b	0.694753
OK	1.0457e-105	21.8048	0.115515	ENSDARG00000011897.11	tsg101b	6.30335e-105
OK	0.000343575	3.39466	0.0175543	ENSDARG00000005651.11	hrasb	0.000762565
OK	0.00122469	3.02953	0.0156715	ENSDARG00000003193.9	rassf7b	0.0026004
OK	0.00034197	3.39594	0.017625	ENSDARG00000009702.10	ascl1b	0.000759158
OK	7.19075e-138	24.9658	0.132293	ENSDARG00000035873.7	fjx1	4.84655e-137
OK	1.50118e-13	7.29429	0.038347	ENSDARG00000103184.3	si:ch211-102l7.3	4.67402e-13
OK	0.577302	-0.194997	-0.00103445	ENSDARG00000052138.7	slc1a2a	0.692085
OK	0.0141027	2.19442	0.011065	ENSDARG00000087863.4	cd44a	0.0268103
OK	0	44.2922	0.23506	ENSDARG00000003132.10	apip	0
OK	0.241972	0.699974	0.00327088	ENSDARG00000016739.8	lrrc4cb	0.356577
OK	9.39725e-189	29.2797	0.155182	ENSDARG00000035872.8	hsd17b12b	7.33879e-188
OK	0.384874	0.292704	0.00116188	ENSDARG00000044812.8	ttc17	0.529957
OK	0	106.214	0.563307	ENSDARG00000005993.8	prc1b	0
OK	6.1028e-09	5.69683	0.0297962	ENSDARG00000044813.6	vps33b	1.68822e-08
OK	8.37061e-276	35.4655	0.188098	ENSDARG00000020473.8	hddc3	7.8941e-275
OK	0	39.6759	0.210587	ENSDARG00000018241.9	mfap1	0
OK	0	98.0101	0.520794	ENSDARG00000059725.5	hypk	0
OK	0.0258785	1.94515	0.00954427	ENSDARG00000044815.8	serinc4	0.0474071
OK	1.01996e-05	4.26048	0.0220413	ENSDARG00000052118.5	adamtsl5	2.48934e-05
OK	0.924323	-1.43477	-0.00778929	ENSDARG00000052114.7	crtc3	0.930579
OK	3.42241e-79	18.8052	0.0996074	ENSDARG00000078888.5	iqgap1	1.84377e-78
OK	0.382168	0.299791	0.00116369	ENSDARG00000104297.2	si:ch73-380l10.2	0.526895
OK	0.169799	0.954959	0.00442197	ENSDARG00000086452.4	dthd1	0.261767
OK	7.06424e-30	11.2935	0.0596499	ENSDARG00000012499.9	per1b	2.76731e-29
OK	1.09491e-43	13.8109	0.0723568	ENSDARG00000052057.7	pcolceb	4.7888e-43
OK	0.274622	0.598894	0.00279112	ENSDARG00000052059.6	PAQR9	0.398193
OK	6.23126e-12	6.77475	0.0355153	ENSDARG00000015780.11	ankrd46b	1.86571e-11
OK	0.000634959	3.22269	0.0166846	ENSDARG00000052061.7	col4a6	0.00138151
OK	0.54895	-0.12301	-0.00103765	ENSDARG00000052063.8	col4a5	0.684145
OK	9.87428e-64	16.8126	0.0889618	ENSDARG00000105693.2	CR354588.1	4.92947e-63
OK	0.0496458	1.6483	0.0081259	ENSDARG00000018329.11	gc2	0.0866532
OK	0.00207584	2.8664	0.014717	ENSDARG00000046013.9	rasl11a	0.00431786
OK	0.00320086	2.72646	0.0140821	ENSDARG00000074367.5	usp12b	0.00652809
OK	0.046277	1.68208	0.00846274	ENSDARG00000059672.8	arhgap36	0.081286
OK	3.96295e-34	12.1235	0.0640223	ENSDARG00000089066.4	nhsl2	1.61316e-33
OK	0	123.518	0.655964	ENSDARG00000014690.10	rps4x	0
OK	2.62247e-15	7.82089	0.0411777	ENSDARG00000077769.3	cited1	8.44937e-15
OK	2.32027e-19	8.92053	0.0469746	ENSDARG00000003021.10	hdac8	7.96173e-19
OK	2.0399e-10	6.25094	0.0328244	ENSDARG00000105159.4	hdac8	5.87115e-10
OK	0.105948	1.24837	0.00622912	ENSDARG00000104654.3	leap2	0.172162
OK	0.721673	-0.587819	-0.00324851	ENSDARG00000037491.10	bmp15	0.769008
OK	0	104.227	0.553863	ENSDARG00000005840.7	got2b	0
OK	4.17005e-25	10.2838	0.0542467	ENSDARG00000012002.11	slc38a7	1.54755e-24
OK	1.01807e-11	6.70341	0.0352213	ENSDARG00000052074.5	si:ch211-122f10.4	3.03201e-11
OK	1.48043e-05	4.17646	0.0214895	ENSDARG00000105755.2	BX957362.3	3.57645e-05
OK	0.545052	-0.11317	-0.000600465	ENSDARG00000068290.7	si:dkey-286h2.3	0.68287
OK	0.597928	-0.247988	-0.00166607	ENSDARG00000091514.4	CT737190.1	0.699655
OK	0	39.9758	0.212115	ENSDARG00000068291.5	tmem208	0
OK	1.25029e-34	12.2177	0.0645197	ENSDARG00000005456.12	katnb1	5.10369e-34
OK	0.000684387	3.20116	0.0165882	ENSDARG00000068296.7	SLCO3A1	0.00148432
OK	0.592679	-0.234441	-0.00162176	ENSDARG00000003553.9	gnrhr2	0.697996
OK	0.942467	-1.57582	-0.00861988	ENSDARG00000087191.4	wdr93	0.946974
OK	2.65309e-41	13.4097	0.0698554	ENSDARG00000075017.5	myzap	1.14164e-40
OK	2.53927e-06	4.56152	0.0238251	ENSDARG00000015805.13	cgnl1	6.37839e-06
OK	9.35237e-94	20.5068	0.108655	ENSDARG00000004714.13	tcf12	5.37362e-93
OK	1.01153e-10	6.35958	0.0333848	ENSDARG00000077013.5	znf280d	2.93844e-10
OK	1.08578e-14	7.64004	0.0401243	ENSDARG00000005448.11	mtfmt	3.46103e-14
OK	0.00357046	2.6902	0.0138868	ENSDARG00000076143.5	ppip5k1a	0.00724739
OK	0.620243	-0.306119	-0.00174367	ENSDARG00000115636.1	CT030160.1	0.707355
OK	0.6678	-0.433845	-0.00268624	ENSDARG00000059601.8	map1aa	0.734193
OK	1.73335e-36	12.5608	0.0662371	ENSDARG00000079000.5	tp53bp1	7.17339e-36
OK	1.56522e-10	6.29218	0.0330344	ENSDARG00000005374.9	tubgcp4	4.51864e-10
OK	1.90132e-23	9.90904	0.0521955	ENSDARG00000035853.7	cdkn2aip	6.899e-23
OK	3.73526e-196	29.8554	0.157718	ENSDARG00000035852.7	cart3	2.96797e-195
OK	0.0114606	2.27475	0.01168	ENSDARG00000102750.2	cdh1	0.0220231
OK	1.00276e-20	9.26205	0.0488605	ENSDARG00000100131.2	cdh29	3.51991e-20
OK	0.552988	-0.133214	-0.000659575	ENSDARG00000100449.2	BX322631.1	0.685047
OK	0.580946	-0.204315	-0.00136279	ENSDARG00000104332.2	cdh28	0.693059
OK	0.902486	-1.29585	-0.00053125	ENSDARG00000104440.2	cdh30	0.911623
OK	1.43296e-26	10.6036	0.0558855	ENSDARG00000098074.2	trip4	5.43131e-26
OK	8.5417e-27	10.6519	0.0562529	ENSDARG00000104530.3	znf609b	3.24205e-26
OK	3.19418e-15	7.79603	0.0408105	ENSDARG00000103736.2	gramd2aa	1.02701e-14
OK	0.687145	-0.487775	-0.00276758	ENSDARG00000101702.3	chrna7	0.746894
OK	5.16516e-58	16.0132	0.0847595	ENSDARG00000102855.2	neo1a	2.48818e-57
OK	0	113.414	0.602354	ENSDARG00000104011.2	rps17	0
OK	7.58298e-06	4.32626	0.0225844	ENSDARG00000104342.3	csnk1g1	1.86426e-05
OK	2.91698e-46	14.2316	0.0752311	ENSDARG00000099339.4	pacsin3	1.30426e-45
OK	0.621133	-0.308459	-0.0020158	ENSDARG00000103021.2	fadd	0.70792
OK	0.315774	0.47955	0.00174712	ENSDARG00000102335.2	ano1	0.448429
OK	1.98287e-59	16.2148	0.0857886	ENSDARG00000099722.3	zgc:153993	9.64554e-59
OK	2.63165e-32	11.7748	0.0621049	ENSDARG00000101540.2	fgf3	1.05493e-31
OK	0.757664	-0.698806	-0.00383723	ENSDARG00000105230.2	fgf4	0.795259
OK	0.28233	0.575932	-0.000328125	ENSDARG00000098663.2	fgf19	0.406644
OK	1.43115e-49	14.7549	0.0779773	ENSDARG00000104287.2	lto1	6.53952e-49
OK	2.46744e-137	24.9165	0.1321	ENSDARG00000101637.2	ccnd1	1.65896e-136
OK	0.766324	-0.726794	-0.00417353	ENSDARG00000100420.2	tpcn2	0.801002
OK	0.273598	0.601968	0.00234066	ENSDARG00000035796.8	cdh31	0.396971
OK	0.748195	-0.668822	-0.00377378	ENSDARG00000089538.3	rnf166	0.788313
OK	3.96166e-31	11.5439	0.0608232	ENSDARG00000051851.7	ctu2	1.5725e-30
OK	0.0065747	2.4797	0.0127666	ENSDARG00000076870.4	piezo1	0.0129977
OK	1.32378e-20	9.23235	0.0485115	ENSDARG00000051854.7	cdt1	4.63483e-20
OK	0	37.7429	0.200234	ENSDARG00000003519.10	aprt	0
OK	5.09522e-13	7.12791	0.0374341	ENSDARG00000051853.8	galns	1.56656e-12
OK	0	49.1179	0.260812	ENSDARG00000111785.1	trappc2l	0
OK	0.754459	-0.688588	-0.00379988	ENSDARG00000087996.4	pabpn1l	0.792809
OK	2.54489e-38	12.8905	0.0678053	ENSDARG00000079012.4	cbfa2t3	1.06816e-37
OK	3.9079e-06	4.47017	0.0232386	ENSDARG00000059503.7	ACSF3	9.749e-06
OK	9.83236e-45	13.9835	0.0739334	ENSDARG00000068187.5	spg7	4.33072e-44
OK	6.09069e-20	9.06747	0.0478276	ENSDARG00000051886.5	ankrd11	2.11116e-19
OK	0.000157859	3.60205	0.0187353	ENSDARG00000078882.4	slc22a31	0.000359236
OK	2.92581e-14	7.51136	0.0395444	ENSDARG00000051888.7	ist1	9.25611e-14
OK	1.65848e-173	28.0566	0.148552	ENSDARG00000051889.4	dhodh	1.23896e-172
OK	0.187618	0.886707	0.00431667	ENSDARG00000051890.6	hp	0.286248
OK	0.783585	-0.78436	-0.0043221	ENSDARG00000007769.11	sult5a1	0.815106
FAIL	NA	NA	NA	ENSDARG00000068181.4	dpep1	1
OK	0.83512	-0.974598	-0.00553644	ENSDARG00000073723.3	zgc:194679	0.856466
OK	0.000177736	3.57111	0.0184819	ENSDARG00000010250.9	nqo1	0.000403166
OK	2.39148e-23	9.8861	0.0521057	ENSDARG00000059529.6	KIAA0895L	8.66893e-23
OK	0.00878761	2.37445	0.0122062	ENSDARG00000012818.7	csnk2a2a	0.0171383
OK	0.606083	-0.269125	-0.00162643	ENSDARG00000059534.6	si:ch211-146m13.3	0.702761
OK	0.170691	0.951437	0.00447601	ENSDARG00000019595.9	senp8	0.262994
OK	0.000104043	3.70899	0.019288	ENSDARG00000076729.5	myo9aa	0.000239486
OK	0.764211	-0.719916	-0.00046875	ENSDARG00000017010.11	scamp2l	0.79913
OK	4.32529e-05	3.92562	0.0204739	ENSDARG00000038359.9	enosf1	0.00010201
OK	0.0863427	1.36363	0.00681586	ENSDARG00000102478.2	ADAMTS7	0.143414
OK	0.557566	-0.144802	-0.000904578	ENSDARG00000035820.6	drd4b	0.685307
OK	0.00114742	3.04916	0.0157689	ENSDARG00000035819.7	sirt3	0.00244321
OK	0.558213	-0.146439	-0.000959751	ENSDARG00000051915.8	pde5ab	0.685566
OK	0	135.999	0.722459	ENSDARG00000004713.7	mad2l1	0
OK	0	47.1572	0.250203	ENSDARG00000077590.3	arsj	0
OK	0.0570288	1.58022	0.00797235	ENSDARG00000043010.9	camk2d1	0.0984854
OK	0.436196	0.16062	0.000456328	ENSDARG00000043313.8	ank2b	0.587447
OK	9.79618e-05	3.72422	0.0193792	ENSDARG00000051920.6	nsmaf	0.000225822
OK	1.98907e-73	18.0878	0.0957552	ENSDARG00000037176.8	ggh	1.04103e-72
OK	8.39385e-16	7.96303	0.0418073	ENSDARG00000078703.4	unm_hu7910	2.72978e-15
OK	0.632171	-0.33761	-0.00188449	ENSDARG00000030097.7	sdcbp	0.713327
OK	0.210297	0.805392	0.00383148	ENSDARG00000004051.10	CR354540.1	0.315604
OK	0.613843	-0.28935	-0.00167329	ENSDARG00000036045.5	penkb	0.70415
OK	0	44.1886	0.234534	ENSDARG00000017794.10	sdr16c5b	0
OK	8.40668e-227	32.13	0.170406	ENSDARG00000068156.6	chchd7	7.1393e-226
OK	0.000881064	3.12765	0.016208	ENSDARG00000051926.7	plag1	0.00189285
OK	0.0303263	1.87602	0.00938997	ENSDARG00000010332.8	zgc:56231	0.0549926
OK	0.61388	-0.289447	-0.00192076	ENSDARG00000101717.3	sox17	0.70415
OK	0.0816299	1.39419	0.00656469	ENSDARG00000100591.3	sox32	0.136285
OK	1.72572e-277	35.5747	0.188724	ENSDARG00000101306.3	mrpl15	1.6317e-276
OK	0.00082214	3.14794	0.0162018	ENSDARG00000104228.2	lypla1	0.00177043
OK	0.657388	-0.405345	-0.00227756	ENSDARG00000110612.1	CU681855.1	0.729265
OK	0.667111	-0.431949	-0.0004375	ENSDARG00000102100.3	mrc1a	0.733631
OK	0.0454144	1.69104	0.00855247	ENSDARG00000103744.2	hacd1	0.0798994
OK	0.00175233	2.91961	0.0150538	ENSDARG00000100440.2	fastkd3	0.00367397
OK	0	51.7129	0.274616	ENSDARG00000103718.2	chmp5b	0
OK	7.08906e-09	5.67122	0.0297471	ENSDARG00000102766.3	dennd4c	1.95609e-08
OK	7.84524e-244	33.327	0.176353	ENSDARG00000101652.2	haus6	6.89844e-243
OK	0	111.406	0.592053	ENSDARG00000104901.2	ostc	0
OK	1.40985e-10	6.30838	0.033118	ENSDARG00000099116.3	nagk	4.0744e-10
OK	3.73981e-07	4.94848	0.0258378	ENSDARG00000099177.2	dok1b	9.73652e-07
OK	0.703402	-0.534211	-0.00294754	ENSDARG00000099485.2	m1ap	0.758433
OK	0.0221776	2.01072	0.00999966	ENSDARG00000100308.2	SEMA4F	0.0409915
OK	0.00118708	3.03893	0.0157022	ENSDARG00000098605.2	slx1b	0.00252349
OK	1.28282e-126	23.9074	0.126736	ENSDARG00000111714.1	BOLA2	8.33757e-126
OK	2.78454e-33	11.9627	0.0632111	ENSDARG00000017315.7	larp7	1.12697e-32
OK	0	104.465	0.554053	ENSDARG00000029500.8	rpl34	0
OK	0.0229392	1.99651	0.0102027	ENSDARG00000033957.8	trmt44	0.042342
OK	0.271894	0.607094	0.00278027	ENSDARG00000035544.8	etnppl	0.394893
OK	0.614977	-0.292314	-0.00171391	ENSDARG00000111788.1	BX511067.1	0.704833
OK	1.77771e-130	24.2755	0.128519	ENSDARG00000030307.9	hspa12b	1.16932e-129
OK	0	103.605	0.550558	ENSDARG00000007385.10	cct7	0
OK	0.587857	-0.222037	-0.00156622	ENSDARG00000037145.7	slc8a4b	0.695697
OK	0.236202	0.718572	0.00342804	ENSDARG00000068246.6	plcb3	0.349206
OK	0	46.1154	0.244848	ENSDARG00000030161.8	ppp1r14bb	0
OK	2.91865e-20	9.1473	0.0482184	ENSDARG00000051955.9	brms1	1.01666e-19
OK	0.569812	-0.175896	-0.0012638	ENSDARG00000051939.7	pcxb	0.68892
OK	0.573999	-0.186565	-0.000974783	ENSDARG00000078078.5	lrfn4b	0.690788
OK	0.00433365	2.62491	0.0135532	ENSDARG00000077162.5	nwd2	0.008726
OK	0.5	2.99725e-15	-0.000390625	ENSDARG00000079584.4	zgc:194930	0.65258
OK	1.70971e-06	4.64387	0.0242682	ENSDARG00000018312.12	rell1	4.33046e-06
OK	0	41.7726	0.221703	ENSDARG00000068256.6	rwdd	0
OK	3.18246e-46	14.2255	0.0752404	ENSDARG00000059693.6	adam19a	1.42237e-45
OK	0.000137475	3.63783	0.0189301	ENSDARG00000068258.6	lrch4	0.000313828
OK	0.124201	1.15424	0.005704	ENSDARG00000038865.7	acox3	0.19869
OK	0.60735	-0.272419	-0.00181091	ENSDARG00000010925.9	HTRA3	0.703371
OK	0.00514709	2.56579	0.0132272	ENSDARG00000077330.4	SH3TC1	0.010289
OK	0.378624	0.309098	0.00124778	ENSDARG00000099586.2	CR382383.2	0.522602
OK	6.32164e-09	5.69082	0.0297547	ENSDARG00000077523.4	tdrd7b	1.74698e-08
OK	1.1248e-34	12.2263	0.0645762	ENSDARG00000042728.7	plaa	4.59315e-34
OK	2.77788e-231	32.4492	0.172122	ENSDARG00000112670.1	smim20	2.38692e-230
OK	7.78825e-21	9.28899	0.0489035	ENSDARG00000052091.7	rbpjb	2.73955e-20
OK	0.564098	-0.161367	-0.00108196	ENSDARG00000052089.6	CCKAR	0.686729
OK	0.000204603	3.53407	0.0183063	ENSDARG00000013842.8	tbc1d19	0.000461858
OK	0.321572	0.463309	0.00205364	ENSDARG00000001776.8	stim2b	0.455508
OK	4.2076e-49	14.6819	0.0776468	ENSDARG00000060610.8	pcdh7b	1.91862e-48
OK	0.65747	-0.405567	-0.002521	ENSDARG00000101994.2	CR354398.1	0.729294
OK	0.680373	-0.468741	-0.00260973	ENSDARG00000100518.2	CR387919.1	0.742339
OK	7.37777e-34	12.0725	0.0637977	ENSDARG00000110709.1	zdhhc21	2.99594e-33
OK	0.0117707	2.26453	0.0115952	ENSDARG00000074782.4	adgrg3	0.0225932
OK	4.46248e-232	32.5055	0.172202	ENSDARG00000078118.5	sinhcafl	3.84653e-231
OK	0.01645	2.1333	0.010909	ENSDARG00000017006.10	dennd5a	0.0309897
OK	0.254833	0.659358	0.00310115	ENSDARG00000080006.5	tmem41b	0.373064
OK	0	54.9169	0.291658	ENSDARG00000035751.8	ipo7	0
OK	0.0107383	2.2995	0.011664	ENSDARG00000105344.2	pkd1l2a	0.0207154
OK	0.821664	-0.921724	-0.00510671	ENSDARG00000103659.2	bco1l	0.8453
OK	4.69862e-33	11.9192	0.062912	ENSDARG00000104256.2	bco1	1.89848e-32
OK	0	38.9576	0.206742	ENSDARG00000098130.2	bola3	0
OK	0.0314623	1.85972	0.00944698	ENSDARG00000101280.2	vat1l	0.0568825
OK	0.0270965	1.92529	0.00981386	ENSDARG00000110756.1	CLEC3A	0.0494807
OK	2.07904e-07	5.06157	0.0265072	ENSDARG00000102645.3	usp47	5.47471e-07
OK	0.0344878	1.81858	0.00924128	ENSDARG00000103591.3	dkk3a	0.0619578
OK	4.04314e-27	10.7213	0.0565585	ENSDARG00000075608.5	mical2a	1.54075e-26
OK	8.00477e-23	9.76438	0.0514864	ENSDARG00000035629.7	parvab	2.88348e-22
OK	3.64066e-34	12.1305	0.0641064	ENSDARG00000059483.9	tead1b	1.48252e-33
OK	0.626586	-0.322825	-0.00174795	ENSDARG00000112859.1	RASSF10	0.7104
OK	0.261185	0.639697	0.00300482	ENSDARG00000035732.8	arntl1b	0.381163
OK	0	52.3489	0.277992	ENSDARG00000020252.11	btbd10b	0
OK	3.83194e-54	15.449	0.0810148	ENSDARG00000059438.6	galnt18b	1.80223e-53
OK	0.161161	0.989698	0.00472639	ENSDARG00000096874.2	tmem176l.3b	0.249754
OK	8.37505e-273	35.2703	0.187172	ENSDARG00000020377.10	eif4g2a	7.8374e-272
OK	9.20473e-208	30.7367	0.163034	ENSDARG00000009170.10	ctr9	7.51055e-207
OK	0.156756	1.00788	-0.00028125	ENSDARG00000074602.5	mrvi1	0.24367
OK	0.665636	-0.427895	-0.00260836	ENSDARG00000075833.5	lyve1a	0.733631
OK	0.041297	1.73583	0.00875978	ENSDARG00000005800.10	ampd3a	0.0732155
OK	9.20791e-205	30.5114	0.16186	ENSDARG00000015263.8	adma	7.46022e-204
OK	3.45643e-07	4.9638	0.0259847	ENSDARG00000059460.6	sbf2	9.01593e-07
OK	1.93469e-20	9.19163	0.0357828	ENSDARG00000051819.7	swap70a	6.75534e-20
OK	5.12244e-19	8.8324	0.0465041	ENSDARG00000012887.9	znf143a	1.75028e-18
OK	0.318496	0.471908	0.00205395	ENSDARG00000101214.2	pkd1l2b	0.451767
OK	6.82485e-42	13.51	0.0713973	ENSDARG00000102417.2	psmd7	2.94956e-41
OK	0.139209	1.08388	0.00506777	ENSDARG00000102556.2	nfat5b	0.219804
OK	0	80.4698	0.427551	ENSDARG00000103799.3	kars1	0
OK	5.10804e-73	18.0357	0.0952658	ENSDARG00000105187.2	gcshb	2.6664e-72
OK	0	115.904	0.615006	ENSDARG00000099380.3	rpl13	0
FAIL	NA	NA	NA	ENSDARG00000101787.2	zgc:162592	1
OK	5.71263e-21	9.32192	0.0491085	ENSDARG00000099774.2	cyb5b	2.01236e-20
OK	4.3649e-20	9.10371	0.0480064	ENSDARG00000100013.2	dhx38	1.51585e-19
FAIL	NA	NA	NA	ENSDARG00000098937.2	si:ch73-315f9.2	1
OK	1.32579e-63	16.7951	0.0888953	ENSDARG00000103057.2	zfhx3	6.61263e-63
OK	0.0388638	1.76403	0.00876074	ENSDARG00000113074.1	CU468723.4	0.0691879
OK	0.376768	0.31398	0.00106124	ENSDARG00000104742.2	hnf4b	0.520459
OK	0.681525	-0.471969	-0.00261216	ENSDARG00000088595.3	crispld2	0.743047
OK	4.49855e-269	35.0262	0.185874	ENSDARG00000103422.2	usp10	4.17755e-268
OK	0.696868	-0.515413	-0.00294918	ENSDARG00000099654.2	marveld3	0.753651
OK	0.61299	-0.287121	-0.00171964	ENSDARG00000090255.3	phlpp2	0.70412
OK	5.54737e-23	9.80148	0.0516943	ENSDARG00000102394.3	ap1g1	2.00191e-22
OK	0.378609	0.309136	0.00119414	ENSDARG00000106989.2	ZNF821	0.522602
OK	0.00638956	2.48987	0.012028	ENSDARG00000086977.3	atxn1l	0.0126477
OK	5.32637e-31	11.5184	0.0608369	ENSDARG00000067918.6	elp5	2.11151e-30
OK	0.0472386	1.67224	0.00849065	ENSDARG00000035781.7	ctdnep1b	0.0828353
OK	0	45.5418	0.241795	ENSDARG00000052082.6	gabarapb	0
OK	3.35329e-21	9.37827	0.0493514	ENSDARG00000004874.6	spata6l	1.18411e-20
OK	0.577824	-0.19633	-0.00119709	ENSDARG00000020212.10	slc1a1	0.69218
OK	0.690343	-0.496823	-0.00296051	ENSDARG00000073741.4	RAP1GDS1	0.749289
OK	1.69854e-07	5.09997	0.0266024	ENSDARG00000086033.4	tspan5a	4.48572e-07
OK	2.92057e-96	20.7856	0.109714	ENSDARG00000069473.6	frem1a	1.69592e-95
OK	0.751607	-0.679555	-0.00387894	ENSDARG00000078615.4	USP53	0.790954
OK	2.25387e-06	4.58648	0.0239788	ENSDARG00000012311.10	myoz2a	5.67127e-06
OK	1.16952e-05	4.2298	0.0220774	ENSDARG00000045946.6	sec24d	2.84547e-05
OK	0.236822	0.716562	0.00330822	ENSDARG00000088100.3	KCNIP4	0.35006
OK	0.0210615	2.0323	0.0103719	ENSDARG00000073673.4	adgra3	0.0390874
OK	0.764211	-0.719916	-0.00046875	ENSDARG00000031150.8	gba3	0.79913
OK	0.386686	0.287966	-0.000359375	ENSDARG00000067829.7	ppargc1a	0.53028
OK	0	51.8328	0.275248	ENSDARG00000015392.10	dhx15	0
OK	0.555335	-0.139152	-0.000931396	ENSDARG00000070168.5	sod3a	0.685122
OK	0.54461	-0.112054	-0.000645131	ENSDARG00000078829.4	ccdc149a	0.682709
OK	0.156756	1.00788	-0.00028125	ENSDARG00000087767.3	CABZ01074298.1	0.24367
OK	0.719663	-0.581841	-0.00328164	ENSDARG00000111069.1	lgi2a	0.767821
OK	4.60293e-05	3.91062	0.0203323	ENSDARG00000033861.7	sepsecs	0.000108347
OK	7.15031e-06	4.33919	0.0225437	ENSDARG00000026376.11	aco1	1.75967e-05
OK	2.79394e-53	15.3204	0.0810443	ENSDARG00000069135.5	ppp1r15a	1.30869e-52
OK	0.667111	-0.431949	-0.0004375	ENSDARG00000077782.4	acer2	0.733631
OK	0	100.268	0.532646	ENSDARG00000042894.6	tyms	0
OK	0.0329236	1.83946	0.00892857	ENSDARG00000004015.13	adcyap1a	0.0593332
OK	0.435573	0.162202	0.000465105	ENSDARG00000088999.3	mettl4	0.586825
OK	0.71379	-0.564491	-0.00338254	ENSDARG00000104374.3	smchd1	0.765625
OK	0	58.2242	0.308473	ENSDARG00000102178.2	emilin2b	0
OK	1.01487e-05	4.26159	0.0222204	ENSDARG00000104836.4	myom1b	2.47721e-05
OK	0	88.5246	0.470241	ENSDARG00000099766.2	myl12.1	0
OK	0.065654	1.50896	0.00747935	ENSDARG00000103478.3	nsun6	0.112079
OK	0.110557	1.22357	0.00610645	ENSDARG00000099045.2	cacnb2a	0.178828
OK	0.164606	0.975704	0.00464443	ENSDARG00000116356.1	CU607104.1	0.254586
OK	0.889582	-1.22431	-0.00665858	ENSDARG00000116353.1	lrp4	0.901046
OK	0	56.9417	0.302402	ENSDARG00000006300.9	psmd9	0
OK	6.24751e-27	10.681	0.0564072	ENSDARG00000017014.9	ywhae2	2.37664e-26
OK	0.57619	-0.192156	-0.000867359	ENSDARG00000041086.7	LO018380.1	0.691586
OK	0.618252	-0.300894	-0.00181857	ENSDARG00000076697.4	SIPA1	0.706422
OK	0.209642	0.807665	0.00368315	ENSDARG00000099092.2	RASGRP2	0.314643
OK	0.463153	0.0924941	9.64294e-05	ENSDARG00000102247.2	CU463038.2	0.61477
OK	0.195647	0.857272	0.0041444	ENSDARG00000104669.2	slc35c1	0.296182
OK	2.15297e-13	7.24558	0.0380958	ENSDARG00000098486.2	tollip	6.67203e-13
OK	0.74842	-0.669525	-0.00371425	ENSDARG00000099470.2	muc5.3	0.78845
OK	0.0975139	1.29585	-0.00025	ENSDARG00000104914.2	muc5f	0.159788
OK	0.781441	-0.777069	-0.0043202	ENSDARG00000105490.2	rph3ab	0.813418
OK	0.0209954	2.03361	0.0104018	ENSDARG00000098989.2	CU459012.1	0.0390012
OK	0.806262	-0.864204	-0.00493187	ENSDARG00000101079.3	HECTD4	0.832473
OK	0	45.3304	0.240618	ENSDARG00000003846.10	mrpl21	0
FAIL	NA	NA	NA	ENSDARG00000090326.3	MAPK8IP1	1
OK	7.82408e-44	13.8351	0.07303	ENSDARG00000099078.2	FO905040.1	3.42476e-43
OK	0.109982	1.22662	0.00610989	ENSDARG00000090624.4	ADGRL3	0.17799
OK	0.0575559	1.57563	0.00787696	ENSDARG00000105714.2	CABZ01083442.1	0.0993261
OK	0.518388	-0.0461079	-0.000631966	ENSDARG00000105782.2	CABZ01081777.1	0.669553
OK	5.72451e-17	8.2887	0.0436522	ENSDARG00000078979.4	arhgef40	1.8941e-16
OK	4.57508e-10	6.12357	0.0320662	ENSDARG00000079738.3	znf219	1.3056e-09
OK	0.048502	1.65955	0.00841281	ENSDARG00000101446.2	si:dkey-46i9.1	0.0847955
OK	0.601779	-0.257954	-0.00150163	ENSDARG00000051809.6	btr12	0.700996
OK	0.0180738	2.09526	0.0107418	ENSDARG00000090371.4	si:dkey-46i9.6	0.033827
FAIL	NA	NA	NA	ENSDARG00000051804.6	BX664721.1	1
OK	0.618443	-0.301394	-0.00170189	ENSDARG00000018105.12	casq1b	0.706483
OK	0.214067	0.792389	0.00378104	ENSDARG00000079771.4	pea15	0.320733
OK	1.53257e-38	12.9296	0.0682298	ENSDARG00000099522.2	si:ch73-252p3.1	6.44374e-38
OK	0.00654471	2.48133	0.0127473	ENSDARG00000104501.2	FP236812.1	0.0129431
OK	0.588689	-0.224175	-0.00134176	ENSDARG00000076766.3	zgc:163061	0.696074
OK	6.78163e-12	6.7625	0.0354875	ENSDARG00000075482.3	zgc:173587	2.0291e-11
OK	1.34877e-172	27.9819	0.147422	ENSDARG00000089517.4	zgc:92594	1.00484e-171
OK	2.62255e-168	27.6272	0.146484	ENSDARG00000079652.4	caap1	1.93273e-167
OK	0.00444814	2.61601	0.0131756	ENSDARG00000110909.1	zgc:173552	0.00894169
OK	0.00057218	3.2524	0.0163574	ENSDARG00000115875.1	si:ch211-113a14.19	0.00125027
OK	3.08548e-10	6.186	0.032224	ENSDARG00000075538.2	zgc:163061	8.84673e-10
OK	0.586204	-0.217792	-0.0013868	ENSDARG00000114180.1	FP236812.2	0.695378
OK	0.0263046	1.93811	0.00949567	ENSDARG00000111619.1	hist1h4l	0.0481231
OK	4.00877e-105	21.7432	0.112539	ENSDARG00000112175.1	zgc:173552	2.40912e-104
OK	7.2678e-74	18.1432	0.0947184	ENSDARG00000109926.1	si:ch211-113a14.19	3.81385e-73
OK	8.35179e-10	6.027	0.0314733	ENSDARG00000110950.1	CU929544.1	2.36699e-09
OK	0.548479	-0.121818	-0.000751167	ENSDARG00000029204.9	tyrp1a	0.68399
OK	1.3007e-07	5.15025	0.026938	ENSDARG00000104439.3	cldnd1a	3.44838e-07
OK	0.156756	1.00788	-0.00028125	ENSDARG00000099396.3	rbpms	0.24367
OK	1.53071e-06	4.66666	0.0242913	ENSDARG00000102012.3	ppp1cbl	3.88384e-06
OK	0.798357	-0.835767	-0.00457365	ENSDARG00000104282.2	dcc	0.827615
OK	0.528109	-0.0705171	-0.000621802	ENSDARG00000089701.4	trabd2a	0.676336
OK	9.63674e-06	4.27315	0.0222393	ENSDARG00000114329.1	HOOK3	2.35461e-05
OK	1.3993e-98	21.0404	0.111438	ENSDARG00000104069.2	rnf170	8.20833e-98
OK	1.04078e-20	9.25807	0.0486062	ENSDARG00000104090.1	june	3.65101e-20
OK	0.79152	-0.811707	-0.00460691	ENSDARG00000059020.7	thap1	0.821616
OK	3.60405e-57	15.8919	0.0840652	ENSDARG00000023495.9	ift74	1.72664e-56
OK	0.750498	-0.676056	-0.00369347	ENSDARG00000028663.10	tek	0.790129
OK	0	124.756	0.662777	ENSDARG00000089382.3	zgc:158463	0
OK	0.613314	-0.287966	-0.000421875	ENSDARG00000116751.1	BX537263.5	0.70412
OK	2.89376e-30	11.3717	0.0600073	ENSDARG00000086896.3	fubp3	1.13828e-29
OK	4.10078e-40	13.2051	0.0698009	ENSDARG00000075952.4	mbd2	1.74467e-39
OK	0	43.7535	0.23227	ENSDARG00000032997.7	rnf185	0
OK	0.062263	1.53605	0.0077315	ENSDARG00000102788.2	si:zfos-128g4.1	0.106698
OK	0.813374	-0.890397	-0.00509175	ENSDARG00000098889.2	si:zfos-128g4.2	0.838218
OK	0.576973	-0.194155	-0.00140557	ENSDARG00000103525.2	YTHDC2	0.692061
OK	1.42968e-08	5.54984	0.028937	ENSDARG00000104647.2	surf4	3.91561e-08
OK	4.43008e-127	23.9518	0.126943	ENSDARG00000112476.1	surf2	2.88272e-126
OK	9.39697e-74	18.1291	0.095967	ENSDARG00000086753.3	C5H9orf16	4.92997e-73
OK	0.36947	0.333257	0.00133746	ENSDARG00000089781.5	ciz1a	0.511809
OK	0.360761	0.356427	0.00148771	ENSDARG00000010042.10	dnm1a	0.501302
OK	0.829794	-0.953353	-0.00543306	ENSDARG00000063197.8	golga2	0.852023
OK	1.13598e-47	14.4568	0.0762748	ENSDARG00000016594.11	haus4	5.13706e-47
OK	9.63642e-19	8.76147	0.0460667	ENSDARG00000037172.6	ddrgk1	3.27932e-18
OK	0.436367	0.160186	0.00045869	ENSDARG00000104722.3	myl2a	0.587605
OK	0.547278	-0.118787	-0.00101636	ENSDARG00000099226.3	CABZ01076667.1	0.683531
OK	0.407984	0.232733	0.000827518	ENSDARG00000105237.2	mcc	0.554925
OK	8.57505e-296	36.7394	0.19488	ENSDARG00000038312.7	rcl1	8.37236e-295
OK	0.0238066	1.9808	0.00981319	ENSDARG00000033355.6	zgc:101699	0.0438579
OK	4.14887e-08	5.36053	0.0279273	ENSDARG00000042090.8	si:ch73-55i23.1	1.11977e-07
OK	0.0451625	1.69369	0.0082892	ENSDARG00000045982.7	si:ch73-55i23.1	0.0795139
OK	0	110.227	0.584717	ENSDARG00000051783.5	rplp0	0
OK	2.14083e-07	5.05599	0.0263663	ENSDARG00000051785.7	dhx33	5.63469e-07
OK	7.68525e-180	28.5711	0.151506	ENSDARG00000094300.4	nupr1a	5.84512e-179
OK	2.5319e-182	28.7702	0.152587	ENSDARG00000043644.6	vkorc1l1	1.94121e-181
OK	5.19657e-19	8.8308	0.046544	ENSDARG00000063126.6	gusb	1.77533e-18
OK	2.18255e-10	6.24038	0.0327581	ENSDARG00000043589.7	ca4a	6.27677e-10
OK	1.10983e-76	18.4961	0.097143	ENSDARG00000089856.3	cita	5.90475e-76
OK	0.0022331	2.84321	0.014698	ENSDARG00000102078.2	CABZ01072548.1	0.00463088
OK	2.96143e-35	12.3343	0.0651452	ENSDARG00000104043.3	gng10	1.2143e-34
OK	2.17577e-09	5.87024	0.0306941	ENSDARG00000112165.1	rabepk	6.09366e-09
OK	0	51.4447	0.273052	ENSDARG00000103846.3	hspa5	0
OK	0.291339	0.549476	0.00250789	ENSDARG00000098751.2	lzts3a	0.417802
OK	0.0489105	1.65551	0.00829323	ENSDARG00000018351.10	hpda	0.0854721
OK	0	58.873	0.312694	ENSDARG00000113969.1	supt4h1	0
OK	0.613092	-0.287387	-0.00166359	ENSDARG00000103792.2	CABZ01076737.1	0.70412
OK	1.26384e-74	18.2391	0.0958848	ENSDARG00000067626.4	ywhag1	6.65932e-74
OK	5.19875e-104	21.6252	0.113556	ENSDARG00000041065.9	hspb1	3.11057e-103
OK	0.685388	-0.482819	-0.00290405	ENSDARG00000096920.2	si:zfos-375h5.1	0.745718
OK	0.440614	0.149414	0.000393388	ENSDARG00000110111.1	FO704648.1	0.591615
OK	0.0785993	1.41456	0.00681796	ENSDARG00000104054.2	mlxipl	0.131789
OK	1.11873e-41	13.4736	0.0711541	ENSDARG00000063021.7	rpain	4.82633e-41
OK	0	105.093	0.558482	ENSDARG00000039887.7	c1qbp	0
OK	4.68733e-286	36.1244	0.191402	ENSDARG00000023950.5	znhit3	4.49815e-285
OK	0.737423	-0.635421	-0.00374772	ENSDARG00000073761.4	myo19	0.780614
OK	0.000606434	3.23584	0.0167432	ENSDARG00000079244.4	pigw	0.00132195
OK	8.43241e-29	11.0735	0.058474	ENSDARG00000055086.7	ggnbp2	3.27044e-28
OK	0.162961	0.98236	0.0047676	ENSDARG00000046090.8	dhrs11a	0.252383
OK	0.0818711	1.3926	0.0069384	ENSDARG00000046091.7	si:ch211-283g2.1	0.136604
OK	0.303224	0.515149	0.00226504	ENSDARG00000108953.2	si:ch211-283g2.2	0.432745
OK	0.442757	0.143983	-0.000375	ENSDARG00000108340.2	si:ch211-283g2.2	0.591615
OK	0.44805	0.13059	0.000303233	ENSDARG00000046092.8	si:ch211-283g2.3	0.59781
OK	0	39.4253	0.209249	ENSDARG00000017762.11	srrt	0
OK	0	103.338	0.549172	ENSDARG00000069013.5	prdx4	0
OK	0.612316	-0.285361	-0.00185091	ENSDARG00000035652.9	sat1a.1	0.70412
OK	0	51.1994	0.271798	ENSDARG00000095908.4	sat1a.2	0
OK	0	44.8277	0.237894	ENSDARG00000104696.3	apooa	0
OK	0.26605	0.624804	0.00289516	ENSDARG00000098424.2	CABZ01079241.1	0.387486
OK	0.000195314	3.54634	0.0175761	ENSDARG00000045979.7	zgc:153704	0.000441801
OK	0.254768	0.65956	0.00306965	ENSDARG00000117133.1	cst14b.1	0.373029
OK	0	40.0295	0.212456	ENSDARG00000101063.2	CABZ01058650.1	0
OK	0.00034776	3.39134	0.0175967	ENSDARG00000117107.1	CABZ01058647.1	0.000771463
OK	0.598032	-0.248257	-0.00153592	ENSDARG00000112540.1	cst14b.2	0.699655
OK	1.23317e-183	28.8749	0.153111	ENSDARG00000024030.9	angptl2a	9.488e-183
OK	0.512834	-0.0321758	-0.000555126	ENSDARG00000045983.5	zbtb43	0.665066
OK	0.719846	-0.582385	-0.00311862	ENSDARG00000104815.2	lmx1ba	0.767848
OK	0.288646	0.557346	0.00256549	ENSDARG00000091619.3	mvb12ba	0.414484
OK	0.667111	-0.431949	-0.0004375	ENSDARG00000089262.3	pbx3a	0.733631
OK	0.48867	0.028403	-0.00024027	ENSDARG00000091777.4	mapkap1	0.642321
OK	0.0679824	1.49099	0.00753587	ENSDARG00000079046.4	rabl6a	0.115737
OK	0.485677	0.0359113	-0.000211086	ENSDARG00000115005.1	CABZ01075628.1	0.639462
OK	8.96592e-07	4.77544	0.0242108	ENSDARG00000078378.4	unm_sa808	2.29758e-06
OK	3.1903e-68	17.4147	0.0920239	ENSDARG00000078362.4	zmp:0000000846	1.62346e-67
OK	0.000864635	3.13317	0.016252	ENSDARG00000023759.7	zgc:73226	0.00185846
OK	3.86767e-06	4.47238	0.0232909	ENSDARG00000102015.2	CABZ01037298.1	9.65306e-06
OK	3.50881e-07	4.96088	0.0212633	ENSDARG00000041301.7	crybb3	9.14601e-07
OK	7.11388e-53	15.2595	0.0798524	ENSDARG00000068760.6	tnks1bp1	3.32006e-52
OK	9.98978e-36	12.4215	0.0656597	ENSDARG00000041299.4	zgc:110796	4.11396e-35
OK	9.46478e-112	22.4326	0.118867	ENSDARG00000088590.3	pxna	5.84223e-111
OK	2.24568e-13	7.23986	0.0380847	ENSDARG00000091555.3	ostf1	6.9564e-13
OK	0.00062899	3.2254	0.0167511	ENSDARG00000076853.4	areg	0.00136948
OK	0.0691193	1.48238	0.00745933	ENSDARG00000100718.2	me2	0.11748
OK	8.31249e-10	6.02776	0.0315801	ENSDARG00000045095.6	elac1	2.35616e-09
OK	0.677967	-0.462021	-0.00279428	ENSDARG00000012649.10	smad4b	0.740787
OK	0.0999557	1.2818	0.00618753	ENSDARG00000061060.6	stpg2	0.163363
OK	0.291329	0.549507	0.00252981	ENSDARG00000076082.4	CABZ01041962.1	0.417802
OK	0.0122763	2.24837	0.0114355	ENSDARG00000104724.2	CABZ01087502.1	0.0235091
OK	6.41354e-05	3.82976	0.019789	ENSDARG00000099133.2	UNC5C	0.000149693
OK	0.625195	-0.319154	-0.00199727	ENSDARG00000104100.3	bmpr1ba	0.709743
OK	0.23293	0.729233	0.00335178	ENSDARG00000116302.1	CABZ01039096.1	0.34563
OK	4.01796e-119	23.1755	0.122845	ENSDARG00000101777.2	pdlim5a	2.54556e-118
OK	1.5951e-06	4.65818	0.0243511	ENSDARG00000103259.2	opn4xb	4.04487e-06
OK	0.412229	0.221814	0.000742905	ENSDARG00000099008.2	EGFLAM	0.559932
FAIL	NA	NA	NA	ENSDARG00000103764.2	gdnfb	1
OK	1.82511e-10	6.2683	0.0329158	ENSDARG00000098272.2	nipbla	5.26198e-10
OK	0	39.5441	0.209601	ENSDARG00000104431.2	slc1a3a	0
OK	0.453161	0.117679	0.000232634	ENSDARG00000099566.3	lmbrd2a	0.603708
OK	0.056618	1.58381	-0.00021875	ENSDARG00000101556.2	si:ch1073-475a24.1	0.0978611
OK	2.72331e-40	13.2359	0.0694323	ENSDARG00000101104.2	FP102192.1	1.16066e-39
OK	0.595912	-0.242779	-0.00147902	ENSDARG00000098330.2	spef2	0.699307
OK	0.160651	0.991786	0.00485671	ENSDARG00000098857.2	lifra	0.249052
OK	0.519742	-0.0495056	-0.00052592	ENSDARG00000100738.2	osmr	0.67018
OK	0.145021	1.05803	0.00522478	ENSDARG00000100867.3	rictora	0.228007
OK	0.53815	-0.0957745	-0.000751068	ENSDARG00000094764.3	fyba	0.681045
OK	2.17568e-08	5.47596	0.0284565	ENSDARG00000092445.3	zgc:153352	5.92186e-08
OK	0.000160348	3.59798	0.0187076	ENSDARG00000042892.6	paip1	0.000364785
OK	0	51.7007	0.274519	ENSDARG00000078214.6	mybbp1a	0
OK	0	38.852	0.20618	ENSDARG00000100475.3	fgf10b	0
OK	0.00391302	2.65948	0.0137335	ENSDARG00000067549.5	adamts12	0.00790965
OK	0.810829	-0.880955	-0.00506598	ENSDARG00000006491.9	agpat9l	0.836319
OK	0.000520693	3.2791	0.0170305	ENSDARG00000062897.6	tnksb	0.00114108
OK	0.325556	0.452218	0.0020086	ENSDARG00000101642.2	si:ch211-155m12.1	0.460405
OK	0.00129174	3.01339	0.0156173	ENSDARG00000062904.10	idua	0.00273824
OK	0	83.6572	0.444439	ENSDARG00000068940.4	atp5meb	0
OK	3.5891e-132	24.4355	0.129479	ENSDARG00000016710.7	rchy1	2.37581e-131
OK	0.684011	-0.478943	-0.00273789	ENSDARG00000023479.10	lrp13	0.744709
OK	0.51814	-0.0454857	-0.000560419	ENSDARG00000091930.2	si:ch211-12e13.1	0.669381
OK	0.610188	-0.279808	-0.00162543	ENSDARG00000094737.2	si:ch211-12e13.12	0.70412
OK	6.31478e-11	6.43157	0.03363	ENSDARG00000058839.6	susd1	1.84545e-10
FAIL	NA	NA	NA	ENSDARG00000101067.2	shoc1	1
FAIL	NA	NA	NA	ENSDARG00000042041.7	tal2	1
OK	1.15115e-12	7.01483	0.0288753	ENSDARG00000093043.3	ugt2a7	3.5082e-12
OK	0.608209	-0.274654	-0.00114025	ENSDARG00000116986.1	zgc:172315	0.703657
OK	0.126691	1.14217	0.00563658	ENSDARG00000091624.4	ugt2a7	0.201994
OK	2.62548e-10	6.21142	0.032628	ENSDARG00000090654.3	gak	7.5357e-10
OK	0.153978	1.01952	0.00495662	ENSDARG00000069958.6	sh2b3	0.240687
OK	0.242547	0.698134	0.00321518	ENSDARG00000067546.5	si:ch211-193c2.2	0.357288
OK	0.0023218	2.83077	0.014497	ENSDARG00000103830.3	ddr2l	0.0048025
OK	1.9609e-37	12.7321	0.0673113	ENSDARG00000099411.2	zgc:158343	8.18172e-37
OK	0.0275518	1.91806	0.00979919	ENSDARG00000091169.5	tor4ab	0.0502533
OK	0.00180633	2.91014	0.0139349	ENSDARG00000073808.5	WDR31	0.00378065
OK	0.5777	-0.196013	-0.00124017	ENSDARG00000078938.4	CR936408.1	0.69218
OK	0.85685	-1.06627	-0.00596022	ENSDARG00000063288.8	slc2a11b	0.873357
OK	0.0673738	1.49564	0.00754513	ENSDARG00000095464.2	gstt2	0.114808
OK	8.55881e-07	4.78478	0.0247131	ENSDARG00000025820.7	chek2	2.19531e-06
OK	0.473145	0.0673662	-3.39301e-05	ENSDARG00000075416.4	si:ch211-207k7.4	0.626208
OK	0.0975139	1.29585	-0.00025	ENSDARG00000068915.8	si:ch73-42k18.1	0.159788
OK	0.21556	0.787277	0.00366313	ENSDARG00000090035.9	rtn4r	0.322653
OK	0.115294	1.19884	0.00592928	ENSDARG00000086512.3	prodhb	0.185857
OK	0	48.3777	0.256861	ENSDARG00000114825.1	SCARF2	0
OK	9.7557e-17	8.22505	0.0432142	ENSDARG00000010602.10	zgc:112294	3.22012e-16
FAIL	NA	NA	NA	ENSDARG00000078272.5	FO704871.1	1
OK	0.00537101	2.55098	0.0131488	ENSDARG00000020204.9	nf2a	0.010719
OK	0.907759	-1.32708	-0.00718555	ENSDARG00000076611.6	fbxo21	0.916356
OK	0.569315	-0.17463	-0.0013128	ENSDARG00000028346.8	tesca	0.688661
OK	0.00377131	2.67189	0.0137565	ENSDARG00000079089.4	fbxw8	0.00763522
OK	0.600951	-0.255808	-0.0017254	ENSDARG00000053019.6	rnft2	0.700616
OK	6.87649e-40	13.1661	0.0694905	ENSDARG00000078315.4	C5H12orf49	2.92104e-39
OK	0.640472	-0.359722	-0.00203525	ENSDARG00000100948.2	osm	0.718833
FAIL	NA	NA	NA	ENSDARG00000107096.2	castor1	1
OK	0.626309	-0.322093	-0.00185467	ENSDARG00000098365.2	lrrc74b	0.710196
FAIL	NA	NA	NA	ENSDARG00000068910.7	nos1	1
OK	0.554546	-0.137155	-0.000842262	ENSDARG00000094526.4	ksr2	0.685122
OK	0.548564	-0.122033	-0.00101558	ENSDARG00000078551.5	zgc:171242	0.68399
OK	0	60.2734	0.319917	ENSDARG00000035634.6	rfc5	0
OK	0.710246	-0.554103	-0.00303487	ENSDARG00000058608.7	wsb2	0.763407
OK	0.0103917	2.3119	0.0116213	ENSDARG00000058605.5	vsig10	0.0200865
OK	0.683278	-0.476884	-0.00264179	ENSDARG00000068863.5	si:dkey-98f17.5	0.744245
OK	0.59336	-0.236196	-0.00144885	ENSDARG00000062780.5	aifm3	0.698275
OK	1.16574e-23	9.95781	0.0524924	ENSDARG00000015905.10	lztr1	4.24543e-23
OK	3.86968e-184	28.915	0.152928	ENSDARG00000058533.6	pole	2.98048e-183
OK	2.46802e-06	4.56749	0.0238921	ENSDARG00000002300.10	p2rx2	6.20083e-06
OK	1.34367e-248	33.6544	0.178553	ENSDARG00000018902.7	pes	1.1979e-247
OK	0.11604	1.19502	0.00595416	ENSDARG00000062711.8	gal3st1a	0.186908
OK	1.49492e-26	10.5997	0.0559203	ENSDARG00000002016.10	ppil2	5.6652e-26
OK	0.19084	0.874806	0.00414677	ENSDARG00000035630.4	ypel1	0.290433
OK	0.72951	-0.61133	-0.00363148	ENSDARG00000027552.8	mapk1	0.774525
OK	0.469018	0.0777383	1.6013e-05	ENSDARG00000005786.7	ppm1f	0.62131
OK	5.3862e-05	3.8725	0.0201755	ENSDARG00000027586.11	top3b	0.000126186
OK	0.919978	-1.40492	-0.00780902	ENSDARG00000111436.1	CR933528.1	0.926849
OK	0.886722	-1.20928	-0.00664627	ENSDARG00000062655.5	ydjc	0.898399
OK	0	64.9684	0.345057	ENSDARG00000035631.6	sdf2l1	0
OK	0	59.8271	0.317769	ENSDARG00000027141.9	ube2l3b	0
OK	0.107922	1.23765	0.00587883	ENSDARG00000058389.5	ccl19a.1	0.174967
OK	0.442757	0.143983	-0.000375	ENSDARG00000035632.6	ccl19a.2	0.591615
OK	0.0751842	1.43823	0.00723063	ENSDARG00000035633.9	tctn2	0.126509
OK	0	40.0175	0.212363	ENSDARG00000059729.6	sec14l8	0
OK	0.0361409	1.79734	0.00900283	ENSDARG00000074309.5	cnnm4b	0.064667
OK	0.622832	-0.312928	-0.00191738	ENSDARG00000103737.2	si:ch211-230g14.6	0.708718
OK	0	67.3891	0.356758	ENSDARG00000100573.2	ckap2l	0
OK	2.39287e-14	7.53763	0.0396763	ENSDARG00000068822.5	purba	7.58436e-14
OK	0	85.9825	0.456866	ENSDARG00000068820.6	h2az2a	0
OK	0.519615	-0.0491863	-0.000639117	ENSDARG00000012281.8	zgc:65851	0.670135
OK	0.000114217	3.6853	0.0187425	ENSDARG00000032039.9	mxd1	0.000262243
OK	0	69.1069	0.367119	ENSDARG00000035625.5	snrnp27	0
OK	0.000427737	3.33419	0.0173296	ENSDARG00000074581.6	add2	0.000942565
FAIL	NA	NA	NA	ENSDARG00000087166.3	figla	1
OK	6.66109e-167	27.51	0.14583	ENSDARG00000101482.3	hk2	4.8712e-166
OK	0.362045	0.352998	0.00118289	ENSDARG00000062631.8	npffr1l2	0.502863
OK	3.05589e-08	5.4155	0.0283978	ENSDARG00000062646.7	tet3	8.27541e-08
OK	1.39197e-21	9.47054	0.0499098	ENSDARG00000016128.8	ap3m2	4.94005e-21
OK	0.218156	0.778436	0.00373695	ENSDARG00000018907.8	kat6a	0.325922
OK	0	77.7928	0.412618	ENSDARG00000068759.5	si:ch211-244o22.2	0
OK	2.21762e-131	24.361	0.129111	ENSDARG00000079611.5	sema4c	1.46352e-130
OK	0.5931	-0.235527	-0.00156994	ENSDARG00000031891.8	tbx1	0.698154
OK	0.598274	-0.248883	-0.00151194	ENSDARG00000036293.6	gnb1l	0.6997
OK	0.172473	0.944437	0.00450884	ENSDARG00000075923.5	txnrd2.2	0.265309
OK	0.158326	1.00136	0.00491921	ENSDARG00000042069.7	pebp1	0.245761
OK	2.4389e-26	10.5538	0.0555317	ENSDARG00000060751.7	taok3a	9.21056e-26
OK	5.59361e-52	15.1244	0.0800182	ENSDARG00000073737.6	suds3	2.59283e-51
OK	0.00178248	2.91429	0.0148717	ENSDARG00000114460.1	CU694999.1	0.00373397
OK	9.45113e-20	9.01946	0.0475522	ENSDARG00000086327.4	srrm4	3.26354e-19
OK	1.05276e-10	6.35344	0.033382	ENSDARG00000058365.6	hspb8	3.05497e-10
OK	0.015246	2.16364	0.0110647	ENSDARG00000105422.3	si:dkey-1k23.3	0.0288484
OK	8.01853e-82	19.1237	0.101222	ENSDARG00000035622.8	xbp1	4.3694e-81
OK	0.00987826	2.33094	0.0119438	ENSDARG00000062573.8	znrf3	0.0191577
OK	4.04243e-47	14.3691	0.0759569	ENSDARG00000035618.5	coq5	1.81901e-46
OK	1.37002e-52	15.2167	0.0805019	ENSDARG00000062579.7	kremen1	6.37622e-52
OK	0.751395	-0.678885	-0.00364634	ENSDARG00000101452.2	SUSD2	0.790844
OK	3.11099e-06	4.5187	0.0235771	ENSDARG00000102387.2	slc39a14	7.78853e-06
OK	0.325441	0.452537	0.00197776	ENSDARG00000062601.8	piwil2	0.460273
OK	0.056618	1.58381	-0.00021875	ENSDARG00000095272.3	htr7c	0.0978611
OK	0.000180688	3.56679	0.0184356	ENSDARG00000023267.9	atad1a	0.000409566
OK	0.0559501	1.58971	0.00803595	ENSDARG00000006832.11	galnt9	0.0968906
OK	0.023836	1.98028	0.0101269	ENSDARG00000092687.2	si:ch211-130h14.6	0.0439047
OK	1.13113e-59	16.2492	0.0859815	ENSDARG00000058232.7	fbrsl1	5.51336e-59
OK	3.94517e-09	5.77078	0.0302386	ENSDARG00000075347.5	chfr	1.09663e-08
OK	0.629614	-0.330832	-0.00211396	ENSDARG00000093201.3	si:dkey-112e17.1	0.712087
OK	1.53577e-09	5.92773	0.0310575	ENSDARG00000018508.10	zdhhc8b	4.32395e-09
OK	1.09148e-09	5.98357	0.0313406	ENSDARG00000013058.9	ascc2	3.08457e-09
OK	0.255009	0.65881	0.00299607	ENSDARG00000059424.6	rnf215	0.373247
OK	1.6267e-35	12.3824	0.0653967	ENSDARG00000013434.10	hira	6.68767e-35
FAIL	NA	NA	NA	ENSDARG00000062538.6	TMEM132C	1
OK	0.780663	-0.774433	-0.00434014	ENSDARG00000012468.11	aacs	0.812801
OK	7.78948e-05	3.78165	0.0195108	ENSDARG00000010108.8	bri3bp	0.000180841
OK	0.394549	0.267482	0.00101304	ENSDARG00000029250.6	poli	0.539606
OK	9.15175e-209	30.8116	0.163403	ENSDARG00000035608.6	pgam5	7.47291e-208
OK	8.21413e-05	3.76842	0.0195621	ENSDARG00000035607.8	ankle2	0.000190437
OK	4.65553e-18	8.58216	0.0451618	ENSDARG00000062511.8	golga3	1.56553e-17
OK	0	113.957	0.605631	ENSDARG00000014817.10	ranbp1	0
OK	1.38774e-16	8.1827	0.0430461	ENSDARG00000068650.6	fam214b	4.5658e-16
OK	0.902486	-1.29585	-0.00053125	ENSDARG00000017391.11	unc13ba	0.911623
OK	0.00273142	2.77839	0.0143491	ENSDARG00000062040.6	atp8b5a	0.00560996
OK	0.241152	0.702601	0.00334203	ENSDARG00000095288.3	rusc2	0.355585
OK	0.0478517	1.66605	0.00845964	ENSDARG00000061994.7	acacb	0.0838096
OK	0.234793	0.723154	0.00333694	ENSDARG00000010591.11	foxn4	0.348134
OK	0.605161	-0.266729	-0.00156846	ENSDARG00000061968.6	myo1ha	0.702367
OK	1.12305e-34	12.2264	0.0646136	ENSDARG00000017115.10	kctd10	4.58689e-34
OK	0.499884	0.000291418	-0.000389094	ENSDARG00000061960.7	ube3b	0.65258
OK	0.000216549	3.51905	0.0146756	ENSDARG00000035606.6	aldh3b2	0.000488217
OK	2.43824e-135	24.7317	0.13106	ENSDARG00000068344.5	mmab	1.63079e-134
OK	1.13052e-12	7.01736	0.0366686	ENSDARG00000004130.8	mvk	3.44677e-12
OK	0.499377	0.00156236	-0.000385067	ENSDARG00000090797.4	fam222a	0.65258
OK	0.03421	1.82223	0.00915561	ENSDARG00000061941.8	trpv4	0.0614991
OK	0.877807	-1.1641	-0.006475	ENSDARG00000061921.6	gltpa	0.890481
OK	6.08006e-06	4.3747	0.0228393	ENSDARG00000035605.7	tchp	1.50357e-05
OK	3.46851e-12	6.85895	0.0356585	ENSDARG00000061915.7	git2a	1.0451e-11
OK	0.00379759	2.66956	0.0136253	ENSDARG00000061901.7	ankrd13a	0.00768628
OK	0.0184782	2.08625	0.0106694	ENSDARG00000095754.2	si:dkey-234h16.7	0.0345543
FAIL	NA	NA	NA	ENSDARG00000057017.6	slc6a4b	1
FAIL	NA	NA	NA	ENSDARG00000028857.8	sgsm1a	1
OK	9.37361e-221	31.6941	0.16809	ENSDARG00000056855.6	gatc	7.87477e-220
OK	4.46056e-23	9.82348	0.0517585	ENSDARG00000086374.3	isg15	1.6121e-22
OK	3.63665e-12	6.85218	0.035874	ENSDARG00000003144.7	pxmp2	1.09561e-11
OK	0.70328	-0.533858	-0.00290019	ENSDARG00000056842.7	usp30	0.758358
FAIL	NA	NA	NA	ENSDARG00000056833.7	svopa	1
OK	0.639886	-0.358155	-0.00203468	ENSDARG00000035603.4	dao.2	0.718323
OK	0.969382	-1.87178	-0.00059375	ENSDARG00000035602.5	dao.1	0.970981
OK	0.595499	-0.241713	-0.00144422	ENSDARG00000035601.7	dao.3	0.699307
OK	0.194071	0.862991	0.00412955	ENSDARG00000056780.7	ssh1a	0.293938
OK	3.15551e-56	15.7553	0.0833931	ENSDARG00000035598.6	coro1ca	1.50253e-55
OK	0.718461	-0.578276	-0.00338728	ENSDARG00000105023.2	selplg	0.767044
OK	0.635466	-0.346364	-0.00209843	ENSDARG00000095259.3	tmem119a	0.715411
OK	0	51.7162	0.274632	ENSDARG00000035596.5	ISCU	0
OK	3.51407e-64	16.8737	0.0892998	ENSDARG00000008032.11	sart3	1.75792e-63
OK	2.6346e-28	10.971	0.0578805	ENSDARG00000035595.6	ficd	1.01657e-27
OK	0.00102273	3.08355	0.01587	ENSDARG00000090890.4	cmklr1	0.00218687
OK	0.442757	0.143983	-0.000375	ENSDARG00000110362.1	cmklrl2	0.591615
OK	1.63094e-39	13.1007	0.066896	ENSDARG00000109654.1	cmklrl2	6.89986e-39
OK	0.752274	-0.681663	-0.00375496	ENSDARG00000061819.6	wscd2	0.791443
OK	0.218524	0.777187	0.00372634	ENSDARG00000068279.5	si:ch211-240b21.2	0.326382
OK	1.48575e-06	4.67278	0.0244236	ENSDARG00000002405.10	si:ch211-225b11.1	3.77195e-06
OK	1.39312e-19	8.97685	0.0473301	ENSDARG00000005104.11	limk2	4.80445e-19
OK	0.143719	1.06376	0.005229	ENSDARG00000003281.7	pik3ip1	0.226173
OK	0.307943	0.501691	0.00221865	ENSDARG00000093563.4	si:ch211-225b11.4	0.438876
OK	5.63554e-07	4.86804	0.0254033	ENSDARG00000035579.6	si:dkey-174n20.1	1.45679e-06
OK	0.666463	-0.430168	-0.00266402	ENSDARG00000011065.12	camk2b1	0.733631
OK	0.539221	-0.0984724	-0.000760695	ENSDARG00000061806.7	si:dkey-13n15.2	0.681312
OK	0.537004	-0.0928877	-0.000687663	ENSDARG00000035578.5	hs3st1l2	0.680875
OK	5.19344e-80	18.9049	0.100081	ENSDARG00000035577.4	cds2	2.80479e-79
OK	4.97178e-13	7.13129	0.0306949	ENSDARG00000061784.4	arhgap25	1.52904e-12
FAIL	NA	NA	NA	ENSDARG00000061769.5	bmp10	1
OK	0.0345978	1.81714	0.0092289	ENSDARG00000078002.6	si:dkey-13n15.11	0.062135
OK	0.549187	-0.123607	-0.000848474	ENSDARG00000095348.2	sh2d1aa	0.684165
OK	9.74032e-05	3.72566	0.0193318	ENSDARG00000003403.11	tenm1	0.000224602
OK	0.0113478	2.27852	0.0116366	ENSDARG00000012776.11	smarca1	0.0218122
FAIL	NA	NA	NA	ENSDARG00000093081.2	si:ch73-92i20.1	1
OK	4.4445e-06	4.44257	0.0187603	ENSDARG00000076998.7	si:ch73-92i20.1	1.10586e-05
OK	0.843244	-1.00788	-0.0005	ENSDARG00000061746.8	arhgef9a	0.861619
OK	0.021735	2.01917	0.0103311	ENSDARG00000079624.4	amer1	0.0402518
OK	4.43856e-89	19.9762	0.105729	ENSDARG00000017086.10	asb12a	2.50095e-88
OK	0.00151058	2.96558	0.0153521	ENSDARG00000008592.7	mtmr8	0.00318422
OK	0.60747	-0.272731	-0.00162434	ENSDARG00000034138.5	shisa2a	0.703436
OK	0	54.1625	0.287634	ENSDARG00000015314.6	zc4h2	0
OK	0.0523787	1.62221	0.0081343	ENSDARG00000062463.8	zc3h12b	0.0911102
OK	1.391e-18	8.72	0.04585	ENSDARG00000062457.7	las1l	4.71821e-18
OK	0	57.016	0.302624	ENSDARG00000058128.7	msna	0
OK	0.569299	-0.17459	-0.00126493	ENSDARG00000038956.8	fdx1b	0.688661
OK	0.00200659	2.87712	0.0142156	ENSDARG00000093708.3	arhgap20b	0.00417978
OK	0.613389	-0.288164	-0.00168315	ENSDARG00000094418.2	si:dkey-27p18.7	0.704122
OK	4.01619e-12	6.83797	0.0358635	ENSDARG00000092228.2	si:dkey-27p18.3	1.20878e-11
OK	0.515191	-0.0380875	-0.000469516	ENSDARG00000092602.3	BX546499.1	0.667068
OK	0.758918	-0.702827	-0.00386665	ENSDARG00000068624.5	sptbn4a	0.79627
OK	0	128.004	0.679752	ENSDARG00000058105.5	rpl36a	0
OK	0.486846	0.0329785	-0.000231894	ENSDARG00000058103.6	glra4b	0.640592
OK	0	51.3558	0.272642	ENSDARG00000058088.8	aifm1	0
OK	0.130361	1.12469	0.00549717	ENSDARG00000058068.6	tnfsf10l4	0.20715
OK	0.505025	-0.0125954	-0.000454989	ENSDARG00000091926.4	casp22	0.657803
OK	0	66.1525	0.3514	ENSDARG00000020482.10	nono	0
OK	6.94023e-27	10.6712	0.0563561	ENSDARG00000035610.7	zgc:113208	2.63741e-26
OK	0	64.4496	0.342336	ENSDARG00000093945.2	vma21	0
OK	6.161e-07	4.85039	0.0247912	ENSDARG00000016536.6	npas2	1.58942e-06
OK	0.386686	0.287966	-0.000359375	ENSDARG00000010331.10	radx	0.53028
OK	1.29235e-10	6.32184	0.0331239	ENSDARG00000039374.7	apool	3.7398e-10
OK	0.00173053	2.92351	0.0150093	ENSDARG00000075491.5	si:ch211-26b3.4	0.00363035
OK	0.000402231	3.35126	0.0174174	ENSDARG00000094025.3	si:dkey-237j10.2	0.000888062
OK	0	111.105	0.59036	ENSDARG00000062326.7	hmgn7	0
OK	0.153713	1.02064	0.00501002	ENSDARG00000035540.8	brwd3	0.240308
OK	0	39.0047	0.207028	ENSDARG00000099624.2	chmp1b	0
OK	0.65492	-0.398639	-0.00236415	ENSDARG00000100436.2	cnga2b	0.727695
OK	1.20328e-37	12.7702	0.0674685	ENSDARG00000099449.2	atrxl	5.02635e-37
OK	0.032258	1.8486	0.00935702	ENSDARG00000101039.2	zdhhc15a	0.0582345
OK	6.35553e-09	5.6899	0.0298087	ENSDARG00000035549.6	uprt	1.75591e-08
OK	0.704504	-0.537398	-0.00301917	ENSDARG00000089271.4	nexmifa	0.759153
OK	0	51.9604	0.275909	ENSDARG00000015524.13	prps1a	0
OK	1.70065e-11	6.62806	0.0275197	ENSDARG00000092060.4	tbx5b	5.03196e-11
OK	0.460107	0.100165	0.000123622	ENSDARG00000095150.3	si:dkey-114c15.5	0.611656
OK	0.0466033	1.67872	0.00834098	ENSDARG00000035550.8	cfap73	0.0818001
OK	0.00173335	2.92301	0.0149953	ENSDARG00000035551.8	iqcd	0.00363558
OK	3.32356e-07	4.9714	0.0259874	ENSDARG00000062362.8	tpcn1	8.67971e-07
OK	1.07488e-108	22.1174	0.117162	ENSDARG00000035552.5	agtr2	6.56617e-108
OK	0.264344	0.630011	0.00288509	ENSDARG00000094760.4	si:dkey-125i10.3	0.385181
OK	0.530078	-0.0754649	-0.000645398	ENSDARG00000011929.10	plp1b	0.677313
FAIL	NA	NA	NA	ENSDARG00000062376.7	nlgn3b	1
OK	0.55691	-0.143139	-0.000749883	ENSDARG00000032737.8	gria3a	0.685122
OK	8.06605e-136	24.7763	0.130808	ENSDARG00000092464.3	si:dkeyp-20g2.1	5.40151e-135
OK	0.678158	-0.462555	-0.00256778	ENSDARG00000094279.2	si:dkeyp-20g2.3	0.740848
OK	6.79329e-07	4.83098	0.0252655	ENSDARG00000011783.11	stag2a	1.74903e-06
OK	6.52368e-98	20.9673	0.111082	ENSDARG00000010752.8	acsl4b	3.81555e-97
OK	0.111738	1.21734	0.00580842	ENSDARG00000013382.9	cwc15	0.180564
OK	0	38.598	0.20485	ENSDARG00000012432.8	fam76b	0
OK	0.126381	1.14367	0.00568133	ENSDARG00000004587.11	kat5a	0.201573
OK	0.524166	-0.0606132	-0.000707318	ENSDARG00000004616.8	mtmr2	0.673778
OK	0.844485	-1.01306	-0.00561462	ENSDARG00000035553.7	cx27.5	0.862726
OK	0.232558	0.730449	0.00348147	ENSDARG00000062192.7	tbc1d8b	0.345198
OK	0.0019131	2.89215	0.0149193	ENSDARG00000016867.6	rnf128a	0.0039938
OK	0.533294	-0.0835534	-0.000704161	ENSDARG00000025275.6	gbgt1l1	0.67908
FAIL	NA	NA	NA	ENSDARG00000091944.3	si:ch211-287c22.1	1
OK	0.0975139	1.29585	-0.00025	ENSDARG00000068503.6	gbgt1l4	0.159788
FAIL	NA	NA	NA	ENSDARG00000091936.2	si:ch211-135f11.5	1
FAIL	NA	NA	NA	ENSDARG00000035555.6	gbgt1l3	1
OK	0.628744	-0.328528	-0.00187505	ENSDARG00000091969.2	gbgt1l3	0.711738
OK	0.796857	-0.830449	-0.00449065	ENSDARG00000062221.10	arap1a	0.826316
OK	0	80.2516	0.425581	ENSDARG00000002479.8	ercc6l	0
OK	0.339059	0.415034	0.00163359	ENSDARG00000068480.5	map7d2a	0.475256
FAIL	NA	NA	NA	ENSDARG00000112810.1	AL928875.1	1
OK	0	42.2732	0.224341	ENSDARG00000029003.6	eif1axa	0
OK	2.84651e-13	7.20764	0.0379161	ENSDARG00000035556.7	rps6ka3a	8.79636e-13
OK	0	66.7489	0.354577	ENSDARG00000012387.7	pdha1a	0
OK	5.64326e-45	14.0229	0.0740582	ENSDARG00000016519.8	ctdnep1a	2.49012e-44
OK	0	58.6516	0.311507	ENSDARG00000035557.5	gabarapa	0
OK	2.53622e-16	8.10975	0.0427037	ENSDARG00000035558.7	gps2	8.31117e-16
OK	0	41.8664	0.222251	ENSDARG00000035559.7	tp53	0
OK	0.562035	-0.156131	-0.00105643	ENSDARG00000092931.2	si:ch211-114c12.5	0.685952
OK	7.89532e-07	4.80096	0.0250188	ENSDARG00000035560.8	capga	2.02775e-06
OK	0.000120101	3.67249	0.0191338	ENSDARG00000028542.6	si:ch211-114c12.2	0.000275404
OK	0	52.9876	0.281313	ENSDARG00000057855.5	mrps31	0
OK	0.27365	0.601811	0.00279834	ENSDARG00000062271.7	slc25a15b	0.396994
OK	0.000269388	3.4607	0.0173051	ENSDARG00000057706.7	si:ch211-137i24.10	0.000602312
OK	1.77848e-07	5.09126	0.0264985	ENSDARG00000035562.4	mpdu1a	4.69342e-07
OK	0.790956	-0.809743	-0.00444334	ENSDARG00000010770.10	sox19a	0.821171
OK	0	79.7761	0.423801	ENSDARG00000003032.6	eif4a1b	0
OK	2.23336e-22	9.65981	0.0509129	ENSDARG00000095538.2	senp3a	7.99888e-22
OK	2.75647e-10	6.20376	0.0274921	ENSDARG00000093078.3	plscr3a	7.90857e-10
OK	3.56579e-37	12.6853	0.0669921	ENSDARG00000030887.7	phf23a	1.48496e-36
OK	1.32487e-23	9.94508	0.0524708	ENSDARG00000034534.6	atp6v1aa	4.81932e-23
OK	5.80025e-07	4.86234	0.0254347	ENSDARG00000094537.4	si:ch211-137i24.12	1.49777e-06
OK	3.59937e-24	10.074	0.0529407	ENSDARG00000011701.9	ctsll	1.31852e-23
OK	6.3095e-08	5.28429	0.0276703	ENSDARG00000035563.5	znf703	1.69081e-07
OK	0	38.9178	0.20657	ENSDARG00000026476.6	tia1l	0
OK	2.73621e-26	10.543	0.0556521	ENSDARG00000035564.7	dgcr8	1.03245e-25
OK	8.51492e-232	32.4856	0.172215	ENSDARG00000002830.8	trmt2a	7.32806e-231
OK	2.13492e-13	7.24672	0.0380528	ENSDARG00000035565.7	atp6v0a2b	6.61703e-13
OK	0.11664	1.19195	0.00587026	ENSDARG00000022772.9	si:ch211-106a19.1	0.18775
OK	2.68512e-40	13.2369	0.0699794	ENSDARG00000020621.10	ap1b1	1.14483e-39
OK	1.67652e-11	6.63017	0.0348048	ENSDARG00000078803.5	gas2l1	4.96122e-11
OK	0	55.6898	0.295747	ENSDARG00000020465.10	ewsr1b	0
OK	2.511e-27	10.7653	0.0568249	ENSDARG00000079816.4	rhbdd3	9.59395e-27
OK	1.65047e-55	15.6504	0.0828027	ENSDARG00000076119.6	emid1	7.82478e-55
OK	0.442757	0.143983	-0.000375	ENSDARG00000019207.10	abo	0.591615
OK	0.00506311	2.57149	0.0132739	ENSDARG00000040002.8	pnpla7b	0.0101285
OK	0	47.7031	0.253226	ENSDARG00000002264.8	mrpl41	0
OK	0.00757607	2.42872	0.0125011	ENSDARG00000062083.5	dph7	0.0148844
OK	2.89024e-80	18.9358	0.100207	ENSDARG00000078807.4	paxx	1.56362e-79
OK	0.33708	0.420447	0.00182495	ENSDARG00000013500.11	abca2	0.472786
OK	1.89158e-13	7.2631	0.0380748	ENSDARG00000102865.2	carnmt1	5.87031e-13
OK	3.88449e-27	10.725	0.0565651	ENSDARG00000105278.2	wu:fa19b12	1.48055e-26
OK	0.0790622	1.41141	0.0070471	ENSDARG00000103454.2	trpm6	0.132485
OK	0.0035935	2.68805	0.00873395	ENSDARG00000033498.9	rorb	0.00729076
OK	0.306424	0.506012	0.00227524	ENSDARG00000093253.3	MFSD3	0.436855
OK	0	70.9558	0.376833	ENSDARG00000026726.9	anxa1a	0
OK	0.0583081	1.56914	0.00770878	ENSDARG00000092460.2	kifl	0.10048
OK	0.00227099	2.83784	0.014557	ENSDARG00000035569.5	cyp1d1	0.00470453
OK	0.561598	-0.155022	-0.000948701	ENSDARG00000030311.8	tmc2b	0.685788
OK	0.0837058	1.38057	0.00667643	ENSDARG00000056386.7	TMC1	0.139388
OK	3.4061e-59	16.1815	0.0856572	ENSDARG00000018898.10	zfand5a	1.65466e-58
OK	0.214235	0.791811	0.0038044	ENSDARG00000002986.10	gda	0.320934
OK	1.11151e-57	15.9655	0.0844374	ENSDARG00000035570.5	C5H9orf85	5.34144e-57
OK	8.30919e-12	6.73301	0.0354101	ENSDARG00000035571.8	abhd17b	2.48004e-11
OK	4.48682e-10	6.12667	0.0321763	ENSDARG00000061600.8	cemip2	1.28092e-09
OK	0.0975139	1.29585	-0.00025	ENSDARG00000039181.9	trpm3	0.159788
OK	0.236829	0.716541	0.0034143	ENSDARG00000068194.4	klf9	0.35006
OK	0.872256	-1.13712	-0.00619429	ENSDARG00000094696.2	si:dkey-201c13.2	0.886835
OK	0.118106	1.18451	0.00535076	ENSDARG00000013813.10	fam219ab	0.189816
OK	3.60603e-35	12.3184	0.0650821	ENSDARG00000027620.8	bco2l	1.47806e-34
OK	0.614183	-0.290238	-0.0019151	ENSDARG00000092556.3	si:ch211-214j8.12	0.704415
OK	0	74.5583	0.395873	ENSDARG00000004251.9	dhfr	0
OK	0.667111	-0.431949	-0.0004375	ENSDARG00000061641.5	ankrd34bb	0.733631
OK	0.00456393	2.60723	0.0134181	ENSDARG00000020024.11	fam151b	0.00916603
OK	2.11522e-19	8.93077	0.0468097	ENSDARG00000056477.7	ccdc125	7.26497e-19
OK	5.07446e-17	8.30303	0.043703	ENSDARG00000018918.8	rad17	1.67978e-16
OK	0	67.3953	0.357985	ENSDARG00000035573.5	AK6	0
OK	0.00496375	2.57834	0.0129629	ENSDARG00000061651.7	marveld2b	0.00993433
OK	0.23964	0.70746	0.00321656	ENSDARG00000003091.11	oclnb	0.353499
OK	9.60257e-48	14.4683	0.0764698	ENSDARG00000016514.7	gtf2h2	4.34692e-47
OK	0.0616799	1.54082	0.00774551	ENSDARG00000021859.9	erap1b	0.105774
OK	0.247183	0.68338	0.00297168	ENSDARG00000020952.10	si:ch211-214j8.1	0.363326
OK	5.1542e-51	14.9775	0.0792543	ENSDARG00000061688.9	arvcfb	2.37805e-50
OK	4.8213e-07	4.8988	0.0256419	ENSDARG00000056550.5	tango2	1.24985e-06
OK	0.431035	0.173741	0.000515538	ENSDARG00000068227.4	tmem150aa	0.581571
OK	4.51992e-72	17.9148	0.0948284	ENSDARG00000023958.7	rnf181	2.3493e-71
OK	0.655813	-0.401064	-0.00248749	ENSDARG00000093823.2	si:ch211-102c2.8	0.728197
OK	1.16313e-05	4.23103	0.0220465	ENSDARG00000091872.2	si:ch211-102c2.7	2.83023e-05
OK	0.705028	-0.538917	-0.00302637	ENSDARG00000036481.6	tcn2	0.759494
OK	5.94509e-09	5.70129	0.0298528	ENSDARG00000077653.5	rabl6b	1.64501e-08
OK	0.159455	0.996701	0.00474052	ENSDARG00000079387.5	si:ch211-102c2.4	0.247338
OK	0	60.8425	0.32305	ENSDARG00000054540.5	imp4	0
OK	3.86822e-05	3.95242	0.0206259	ENSDARG00000054533.7	araf	9.14865e-05
OK	0.000652354	3.21494	0.0165103	ENSDARG00000068233.6	zgc:64051	0.00141766
OK	4.73669e-227	32.1478	0.170472	ENSDARG00000088663.3	lman2lb	4.02729e-226
OK	1.92357e-05	4.11647	0.0183112	ENSDARG00000061509.6	tbx3b	4.62042e-05
OK	8.84658e-41	13.3201	0.0703629	ENSDARG00000035515.6	tm2d2	3.78513e-40
OK	0.262455	0.635796	0.00292399	ENSDARG00000005943.10	htra4	0.38276
OK	0.630856	-0.334122	-0.0019676	ENSDARG00000061541.6	unc5db	0.712742
OK	0.840869	-0.998036	-0.00552328	ENSDARG00000004392.10	hdr	0.861287
FAIL	NA	NA	NA	ENSDARG00000115201.1	BX323062.1	1
OK	1.55753e-31	11.6239	0.0613194	ENSDARG00000056281.7	cyb561a3a	6.20597e-31
OK	0	38.1923	0.202684	ENSDARG00000061547.5	zgc:153409	0
OK	0	41.843	0.222055	ENSDARG00000035519.7	histh1l	0
OK	1.19729e-136	24.8531	0.13177	ENSDARG00000044074.7	loxl2b	8.03993e-136
OK	0.332889	0.431949	-0.00034375	ENSDARG00000056284.7	drd7	0.467899
OK	0	42.4721	0.225117	ENSDARG00000035521.8	sfrp1a	0
OK	0.600623	-0.254961	-0.00152729	ENSDARG00000092987.3	zmat4a	0.700616
OK	0	37.7887	0.200553	ENSDARG00000079497.3	tcima	0
OK	0.0144714	2.18426	0.011083	ENSDARG00000035514.8	adam28	0.0274635
OK	4.32894e-06	4.44823	0.0232207	ENSDARG00000014962.13	ppp3cca	1.0776e-05
OK	0.000258795	3.47148	0.0178062	ENSDARG00000039319.7	vps37b	0.000579635
OK	0.359269	0.360414	0.00148369	ENSDARG00000056200.6	abcb9	0.499544
OK	0.400724	0.251473	0.000941788	ENSDARG00000056204.8	zgc:113436	0.546752
OK	0.689553	-0.494585	-0.00280017	ENSDARG00000056211.6	ogfod2	0.748692
OK	0.517021	-0.0426773	-0.0006165	ENSDARG00000002771.10	si:ch211-48m9.1	0.668486
OK	7.2434e-08	5.25897	0.0273942	ENSDARG00000035532.5	zgc:110329	1.9368e-07
OK	0.442757	0.143983	-0.000375	ENSDARG00000035533.8	tacr1a	0.591615
OK	0	100.984	0.535874	ENSDARG00000061468.6	ncaph	0
OK	2.73743e-16	8.10047	0.0424539	ENSDARG00000024116.5	vamp8	8.96649e-16
OK	7.1328e-19	8.79531	0.0463277	ENSDARG00000068262.6	vamp5	2.43263e-18
OK	0.840687	-0.997285	-0.00553141	ENSDARG00000061486.7	DNAH10	0.86114
OK	0.0496018	1.64873	0.00836088	ENSDARG00000101234.2	nsmfb	0.0865902
OK	1.76652e-05	4.13607	0.0201508	ENSDARG00000114540.1	nfr	4.24924e-05
OK	3.52477e-07	4.95999	0.0259736	ENSDARG00000097795.4	zgc:162952	9.18543e-07
OK	0	138.556	0.736408	ENSDARG00000021948.11	tnc	0
OK	0.614536	-0.29116	-0.00188995	ENSDARG00000030173.7	traf2a	0.704671
OK	0.000136828	3.63904	0.0189139	ENSDARG00000075123.3	trafd1	0.00031245
OK	0.86204	-1.08953	-0.00614026	ENSDARG00000077960.6	si:ch211-186e20.7	0.877869
OK	0.0847494	1.37382	0.00687391	ENSDARG00000056156.6	npdc1b	0.140976
OK	1.01327e-31	11.6606	0.0616164	ENSDARG00000008026.12	niban2b	4.04328e-31
OK	0.00699354	2.4576	0.012603	ENSDARG00000056036.7	stxbp1b	0.0137871
OK	0.0265613	1.93392	0.0098692	ENSDARG00000068166.6	whrnb	0.0485724
OK	0.635046	-0.345248	-0.00200394	ENSDARG00000056047.6	noxa1	0.715217
OK	0	63.6128	0.337898	ENSDARG00000027750.10	dpp7	0
OK	3.93442e-07	4.93859	0.0258245	ENSDARG00000076592.6	man1b1b	1.0231e-06
OK	0.875312	-1.15186	-0.000515625	ENSDARG00000092567.3	si:dkey-61l1.4	0.8883
OK	0	40.5092	0.214947	ENSDARG00000021735.10	cacna1ba	0
OK	5.85982e-63	16.7067	0.0884025	ENSDARG00000068157.8	ehmt1a	2.91007e-62
OK	0.670258	-0.440625	-0.00264778	ENSDARG00000068148.6	arrdc1a	0.735943
OK	0.193822	0.863899	-0.000296875	ENSDARG00000100923.2	AL831768.1	0.293642
OK	8.99849e-155	26.4767	0.140248	ENSDARG00000035505.9	nelfb	6.35302e-154
FAIL	NA	NA	NA	ENSDARG00000033953.7	entpd2a.2	1
OK	0.0109194	2.29316	0.0116771	ENSDARG00000035506.8	entpd2a.1	0.0210386
OK	0.730135	-0.613222	-0.00337635	ENSDARG00000025728.11	grin1b	0.774889
OK	0.366608	0.340851	0.00141907	ENSDARG00000026048.6	tsc1a	0.508458
OK	0.250569	0.672701	0.00285624	ENSDARG00000030961.6	ak8	0.367807
OK	2.31657e-42	13.5893	0.0716851	ENSDARG00000035507.9	ddx31	1.00356e-41
OK	0.000268211	3.46188	0.0178044	ENSDARG00000035508.7	barhl1a	0.000599803
OK	0.547055	-0.118225	-0.000794114	ENSDARG00000068122.6	CFAP77	0.683513
OK	0.235789	0.719916	-0.0003125	ENSDARG00000095308.3	si:ch211-215c18.3	0.348688
OK	0.386686	0.287966	-0.000359375	ENSDARG00000110885.1	BX276128.1	0.53028
OK	0	59.0108	0.313059	ENSDARG00000035018.8	thy1	0
OK	6.2892e-214	31.1947	0.165462	ENSDARG00000014463.9	usf1l	5.20156e-213
OK	0.251361	0.670213	0.00312523	ENSDARG00000068114.5	f11r.2	0.368772
OK	1.73491e-252	33.9192	0.179948	ENSDARG00000017320.11	f11r.1	1.56328e-251
OK	0.721451	-0.587157	-0.00318541	ENSDARG00000061243.6	ubash3ba	0.768884
OK	8.01793e-12	6.7382	0.0354218	ENSDARG00000055722.7	bco2a	2.39475e-11
OK	1.99652e-22	9.67129	0.0508913	ENSDARG00000055712.6	sdhda	7.1553e-22
OK	0	90.7337	0.482126	ENSDARG00000055708.4	timm8b	0
OK	0.102964	1.26484	0.00583375	ENSDARG00000061110.8	zbtb44	0.167788
OK	0.00089272	3.12378	0.0159179	ENSDARG00000007709.10	adamts8a	0.00191694
OK	1.61579e-124	23.7046	0.125595	ENSDARG00000029124.9	adamts15a	1.04334e-123
OK	0.28233	0.575932	-0.000328125	ENSDARG00000061101.7	snx19a	0.406644
OK	2.42888e-17	8.39009	0.0441805	ENSDARG00000086903.3	gig2o	8.08799e-17
OK	0.134864	1.10369	0.00533562	ENSDARG00000013051.8	zgc:158412	0.213545
OK	0.00516009	2.56491	0.0132072	ENSDARG00000061095.6	stk36	0.0103131
OK	0.00413028	2.64123	0.0135422	ENSDARG00000068096.5	atf5a	0.00832956
OK	0.367154	0.339401	0.00140694	ENSDARG00000061093.7	phldb1a	0.509118
OK	4.35802e-284	35.9989	0.191044	ENSDARG00000002792.8	arcn1a	4.16931e-283
OK	1.85159e-45	14.1018	0.0744709	ENSDARG00000008840.10	hmbsa	8.21169e-45
OK	0	61.8823	0.328668	ENSDARG00000029406.4	h2ax	0
OK	0.495695	0.0107903	-0.00033518	ENSDARG00000061066.6	c2cd2l	0.64999
OK	0.231638	0.733463	0.00337299	ENSDARG00000061061.5	dpagt1	0.344025
OK	5.46826e-05	3.86882	0.020059	ENSDARG00000004851.10	hinfp	0.000128067
FAIL	NA	NA	NA	ENSDARG00000094286.2	si:ch211-117m20.4	1
OK	0.439896	0.151233	0.000369932	ENSDARG00000091996.2	tcnbb	0.591335
OK	0.588481	-0.223639	-0.00125924	ENSDARG00000055656.4	pdzd3b	0.695979
OK	0	109.505	0.581728	ENSDARG00000011841.7	atp5l	0
OK	3.18857e-129	24.1565	0.127964	ENSDARG00000020822.7	ift22	2.09041e-128
OK	7.48775e-24	10.0017	0.052755	ENSDARG00000055647.5	ftr82	2.73283e-23
OK	0.341968	0.407099	0.00175792	ENSDARG00000025403.10	ftr83	0.478562
OK	0	54.4776	0.289159	ENSDARG00000055639.5	ruvbl2	0
OK	1.70155e-15	7.87516	0.0413988	ENSDARG00000061017.9	spns2	5.50252e-15
OK	0.160058	0.994221	0.00487053	ENSDARG00000035459.8	spns3	0.248167
OK	1.9916e-104	21.6695	0.11483	ENSDARG00000015292.7	ube2g1a	1.19327e-103
OK	9.10412e-23	9.75132	0.0514096	ENSDARG00000061013.8	ankfy1	3.27679e-22
OK	0.000270075	3.46001	0.0178396	ENSDARG00000061006.6	cyb5d2	0.000603725
OK	4.23492e-06	4.45295	0.0232602	ENSDARG00000094380.5	zzef1	1.05456e-05
OK	0.0893774	1.3446	0.006723	ENSDARG00000060978.8	atp2a3	0.147998
OK	0.00190185	2.894	0.0146575	ENSDARG00000035452.7	camkk1a	0.00397184
OK	7.1616e-08	5.26105	0.0275503	ENSDARG00000016695.11	p2rx1	1.91516e-07
OK	0.142838	1.06766	0.0051697	ENSDARG00000035471.7	si:dkey-220k22.1	0.224915
OK	0.354692	0.372684	0.0013718	ENSDARG00000094693.2	si:dkey-220k22.3	0.493875
OK	4.24952e-31	11.5379	0.0608921	ENSDARG00000035470.9	sh3glb2b	1.68615e-30
OK	0.669267	-0.437891	-0.00245877	ENSDARG00000060946.7	pip5kl1	0.735326
OK	0	54.7218	0.290594	ENSDARG00000095623.2	dpm2	0
OK	1.8112e-22	9.68126	0.0510205	ENSDARG00000016866.12	fam102ab	6.4986e-22
OK	0.316526	0.477435	0.0020926	ENSDARG00000035468.8	slc25a25b	0.449439
OK	7.2419e-153	26.3107	0.139416	ENSDARG00000013082.8	uap1l1	5.0931e-152
OK	0.690832	-0.49821	-0.00277488	ENSDARG00000052787.6	zdhhc12b	0.749513
OK	0.401626	0.249141	0.0009125	ENSDARG00000079585.4	pkn3	0.54764
OK	0	40.1939	0.213297	ENSDARG00000026582.8	iscub	0
OK	0	43.0084	0.228322	ENSDARG00000068036.4	tmem119b	0
OK	8.46482e-78	18.6343	0.0986821	ENSDARG00000021193.10	coro1cb	4.5279e-77
OK	0.058926	1.56385	0.00788852	ENSDARG00000010031.9	ssh1b	0.101417
OK	0.595932	-0.242832	-0.00138581	ENSDARG00000094922.3	ungb	0.699307
FAIL	NA	NA	NA	ENSDARG00000078603.6	myo1hb	1
OK	2.73074e-151	26.1725	0.138777	ENSDARG00000002949.7	ppp6c	1.90698e-150
OK	0.599674	-0.252502	-0.00144837	ENSDARG00000060865.6	scai	0.699974
OK	1.40124e-113	22.6192	0.119845	ENSDARG00000035433.8	arpc5lb	8.71079e-113
OK	6.60967e-10	6.06471	0.0318338	ENSDARG00000035434.8	zmat5	1.87788e-09
OK	0.604123	-0.264034	-0.00159321	ENSDARG00000060846.3	cabp7b	0.701853
OK	0.00948129	2.34627	0.0118863	ENSDARG00000030839.6	tescb	0.0184296
OK	0.64107	-0.36132	-0.00200331	ENSDARG00000035435.7	m17	0.719153
OK	0.0209527	2.03446	0.00969486	ENSDARG00000094052.2	taok3b	0.0389251
OK	0.62857	-0.328067	-0.00203912	ENSDARG00000078411.3	hspb15	0.711715
OK	0.606638	-0.270567	-0.00164815	ENSDARG00000031761.9	dab2	0.703057
OK	0.159263	0.997492	0.00490083	ENSDARG00000067984.4	gas1b	0.247058
OK	1.15404e-47	14.4557	0.0764042	ENSDARG00000009745.11	fbxw2	5.21766e-47
OK	6.14366e-122	23.4531	0.123878	ENSDARG00000055229.9	ncs1a	3.93104e-121
OK	3.39396e-55	15.6045	0.0824987	ENSDARG00000103200.3	gpr107	1.60627e-54
OK	6.15609e-09	5.69535	0.0298401	ENSDARG00000007429.9	ndor1	1.7021e-08
OK	0	49.1523	0.260912	ENSDARG00000022399.7	ntmt1	0
OK	0	54.0235	0.28689	ENSDARG00000054906.5	ier5l	0
OK	1.54853e-18	8.70784	0.0458762	ENSDARG00000031985.9	ptpa	5.24849e-18
OK	0.605133	-0.266657	-0.00180311	ENSDARG00000040248.6	crata	0.702367
OK	0.881085	-1.18043	-0.00655788	ENSDARG00000095142.4	si:ch211-208h16.4	0.89335
OK	0.0735201	1.45007	0.00727906	ENSDARG00000060683.4	lrsam1	0.124161
OK	0	109.092	0.578942	ENSDARG00000006691.9	rpl12	0
OK	0	54.5017	0.289388	ENSDARG00000008551.7	pole3	0
OK	0.613314	-0.287966	-0.000421875	ENSDARG00000035422.6	ccn1l1	0.70412
OK	1.14201e-219	31.6152	0.167687	ENSDARG00000013853.7	lmo4a	9.56824e-219
OK	2.8722e-98	21.0063	0.110853	ENSDARG00000041723.4	zgc:55461	1.68349e-97
OK	0.632346	-0.338074	-0.00184959	ENSDARG00000041724.7	glipr2	0.713344
OK	0.442757	0.143983	-0.000375	ENSDARG00000060702.7	npffr2b	0.591615
OK	0.676928	-0.459127	-0.00270398	ENSDARG00000060578.7	si:dkey-226m8.10	0.739948
OK	0.70624	-0.542432	-0.00301642	ENSDARG00000060584.7	kank1b	0.760461
OK	1.34248e-23	9.94376	0.0524698	ENSDARG00000060596.6	prkaa1	4.88259e-23
OK	0	49.307	0.261801	ENSDARG00000093303.2	ifitm1	0
OK	0.00392365	2.65857	0.0137359	ENSDARG00000023645.11	kyat1	0.00793041
OK	3.55305e-90	20.1019	0.10634	ENSDARG00000035427.8	surf6	2.01552e-89
OK	6.0785e-53	15.2698	0.0807591	ENSDARG00000003592.9	surf1	2.84049e-52
OK	0	121.614	0.645617	ENSDARG00000019230.10	rpl7a	0
OK	1.20769e-08	5.57926	0.0291427	ENSDARG00000014148.11	med22	3.31357e-08
OK	4.92787e-47	14.3554	0.0759157	ENSDARG00000002220.8	C5H9orf78	2.21653e-46
OK	0.749878	-0.674107	-0.00396173	ENSDARG00000027501.8	usp20	0.789591
OK	3.19076e-63	16.7429	0.0884864	ENSDARG00000020136.7	ptges	1.58818e-62
OK	0.0736606	1.44906	0.00728508	ENSDARG00000060631.6	GARNL3	0.124338
FAIL	NA	NA	NA	ENSDARG00000093512.2	si:dkey-238j22.1	1
OK	0.843244	-1.00788	-0.0005	ENSDARG00000028659.9	ms4a17c.2	0.861619
OK	1.47755e-11	6.64879	0.0326713	ENSDARG00000094643.3	ms4a17c.1	4.37834e-11
OK	0.433627	0.167148	0.000413476	ENSDARG00000022085.9	si:dkey-34e4.1	0.584478
OK	0.451926	0.120798	0.000237814	ENSDARG00000060374.7	ttll11	0.60243
OK	5.53311e-45	14.0243	0.0741291	ENSDARG00000075110.5	dab2ipb	2.44201e-44
FAIL	NA	NA	NA	ENSDARG00000093985.2	si:dkeyp-72a4.1	1
OK	0.0809869	1.39846	0.0061846	ENSDARG00000054288.5	zgc:63972	0.135325
OK	0.5	2.99725e-15	-0.000390625	ENSDARG00000060393.6	fibcd1	0.65258
OK	2.27897e-45	14.0871	0.0744413	ENSDARG00000093572.2	lamc3	1.00989e-44
OK	4.05386e-23	9.83311	0.0518075	ENSDARG00000009336.8	aif1l	1.4656e-22
OK	0.0995596	1.28407	0.00638506	ENSDARG00000005561.10	gfm2	0.162811
OK	1.16626e-194	29.74	0.157728	ENSDARG00000034368.10	hexb	9.24e-194
OK	7.65413e-38	12.8053	0.0677019	ENSDARG00000035398.5	enc1	3.20096e-37
OK	0.466093	0.0850945	6.13501e-05	ENSDARG00000060415.7	arhgef28a	0.617885
OK	3.73048e-47	14.3747	0.0759373	ENSDARG00000035399.10	ankra2	1.67933e-46
OK	0	87.1128	0.462623	ENSDARG00000035400.9	btf3	0
OK	1.07808e-07	5.18535	0.0269784	ENSDARG00000029179.4	foxd1	2.86756e-07
OK	1.13489e-15	7.92564	0.0417356	ENSDARG00000035389.9	fcho2	3.67984e-15
OK	0.130771	1.12275	0.00556852	ENSDARG00000035390.7	tnpo1	0.207742
OK	0.353776	0.375146	0.00156249	ENSDARG00000035391.7	ptcd2	0.492756
OK	2.24974e-293	36.5876	0.193521	ENSDARG00000060434.8	map1b	2.18776e-292
OK	0.55389	-0.135496	-0.00090955	ENSDARG00000035415.4	ptger4b	0.685122
OK	4.37576e-16	8.04321	0.042273	ENSDARG00000035406.5	ttc33	1.42986e-15
OK	8.74712e-08	5.22417	0.0192315	ENSDARG00000020364.12	fbp1b	2.33488e-07
OK	1.09776e-16	8.21089	0.0432026	ENSDARG00000086523.5	ch25hl3	3.62016e-16
OK	0.0400055	1.75062	0.00889669	ENSDARG00000067976.6	ar	0.0710527
OK	1.08297e-14	7.64037	0.0402009	ENSDARG00000035420.10	ophn1	3.45257e-14
OK	7.78328e-152	26.2204	0.138993	ENSDARG00000054433.6	yipf6	5.44406e-151
OK	0.0295177	1.88793	0.00963326	ENSDARG00000014003.12	stard8	0.0536241
OK	0.0842824	1.37683	0.00669677	ENSDARG00000068731.7	rxfp2l	0.140274
OK	8.03808e-125	23.734	0.125812	ENSDARG00000067981.4	C5HXorf56	5.19799e-124
OK	0.0550057	1.59814	0.0076772	ENSDARG00000007723.6	efnb1	0.0953382
OK	5.40694e-41	13.3568	0.0705415	ENSDARG00000074591.6	eda	2.32025e-40
OK	0.00215497	2.85454	0.0127701	ENSDARG00000004256.9	wnt11f2	0.00447522
OK	4.1381e-66	17.134	0.090654	ENSDARG00000002184.8	igbp1	2.08681e-65
OK	0.210337	0.805251	0.00331249	ENSDARG00000067806.3	zgc:158432	0.315643
OK	1.42527e-06	4.6813	0.0244915	ENSDARG00000035330.9	taf1	3.62136e-06
OK	2.40379e-214	31.2255	0.165634	ENSDARG00000028401.5	rhogc	1.99035e-213
OK	5.1461e-71	17.7789	0.0941207	ENSDARG00000009939.9	micu2	2.66274e-70
FAIL	NA	NA	NA	ENSDARG00000020178.11	nova1	1
OK	0.718393	-0.578075	-0.0031577	ENSDARG00000116148.1	BX005407.1	0.767044
OK	7.08442e-112	22.4455	0.118726	ENSDARG00000077253.3	alkbh6	4.37416e-111
OK	0	76.8917	0.40851	ENSDARG00000035329.8	capns1a	0
OK	4.23233e-16	8.04729	0.0423849	ENSDARG00000053716.6	zgc:153990	1.38361e-15
FAIL	NA	NA	NA	ENSDARG00000004232.9	dlb	1
OK	0.567545	-0.170128	-0.00101944	ENSDARG00000011239.6	ppp1r14aa	0.687911
OK	0.0848485	1.37318	0.0066674	ENSDARG00000008414.9	exoc3l2a	0.141119
OK	0.667111	-0.431949	-0.0004375	ENSDARG00000023914.10	mark4a	0.733631
OK	1.17832e-18	8.73877	0.0443375	ENSDARG00000035327.4	ckma	4.00364e-18
OK	4.67196e-20	9.09633	0.0479096	ENSDARG00000035326.5	nccrp1	1.62172e-19
FAIL	NA	NA	NA	ENSDARG00000008912.13	slc8a2a	1
OK	0	58.8555	0.312601	ENSDARG00000035325.8	srsf7a	0
OK	0	57.9461	0.307763	ENSDARG00000035324.7	hnrnpl	0
OK	3.07433e-07	4.98649	0.0260344	ENSDARG00000015937.11	kptn	8.04132e-07
OK	0.537215	-0.0934206	-0.000591136	ENSDARG00000011989.8	crx	0.680875
OK	0	63.1295	0.335283	ENSDARG00000033009.7	h3f3c	0
OK	1.24743e-223	31.9021	0.169204	ENSDARG00000030087.7	nfkbib	1.05363e-222
OK	0.124688	1.15186	-0.000265625	ENSDARG00000035339.7	ftr99	0.199077
FAIL	NA	NA	NA	ENSDARG00000035338.7	tppp2	1
OK	0.0178895	2.09943	0.0103256	ENSDARG00000100476.2	si:dkeyp-110c7.4	0.0335023
OK	1.23681e-226	32.118	0.170404	ENSDARG00000033466.7	tagln2	1.04954e-225
OK	3.65951e-10	6.15903	0.0321687	ENSDARG00000039436.7	il13ra2	1.04802e-09
OK	0.531837	-0.0798882	-0.000546097	ENSDARG00000075580.4	lrch2	0.678231
OK	2.41822e-63	16.7594	0.0886805	ENSDARG00000103956.2	si:dkey-17o15.2	1.2053e-62
OK	0.0066959	2.47318	0.0127446	ENSDARG00000078911.4	zgc:163098	0.0132289
OK	0.484605	0.0385989	-0.000188547	ENSDARG00000060249.7	wdr44	0.638321
OK	0.655073	-0.399054	-0.00226927	ENSDARG00000086463.4	klhl13	0.727707
OK	0.794399	-0.82178	-0.00455323	ENSDARG00000103786.3	klhl13	0.824158
OK	0.292923	0.544867	0.0024352	ENSDARG00000116863.1	CU984579.1	0.41977
OK	0.00450824	2.61143	0.0134422	ENSDARG00000104485.2	si:ch1073-224n8.1	0.00905669
OK	1.06887e-47	14.461	0.0764784	ENSDARG00000035682.8	FP102018.1	4.83559e-47
OK	1.51696e-22	9.69936	0.0510945	ENSDARG00000053956.7	sptbn2	5.44824e-22
OK	5.56166e-14	7.42683	0.0385412	ENSDARG00000053959.4	cdc42ep2	1.7486e-13
OK	0.00426423	2.6304	0.0135588	ENSDARG00000012219.11	dpf2	0.00859098
OK	4.37679e-154	26.4169	0.140022	ENSDARG00000020924.9	myo1ca	3.08408e-153
OK	1.8848e-07	5.08024	0.0262678	ENSDARG00000099693.2	AL935065.1	4.97101e-07
OK	0.996887	-2.73568	-0.0006875	ENSDARG00000103498.2	epd	0.996979
OK	0.465232	0.0872602	3.53371e-05	ENSDARG00000014910.10	panx1b	0.617006
FAIL	NA	NA	NA	ENSDARG00000035350.6	ins	1
OK	9.10102e-21	9.27239	0.0488449	ENSDARG00000060297.8	arhgap35b	3.19669e-20
FAIL	NA	NA	NA	ENSDARG00000094561.3	si:ch211-139a5.9	1
OK	8.97962e-06	4.28886	0.0199657	ENSDARG00000077573.5	tmprss13b	2.19946e-05
OK	0.995225	-2.5917	-0.000671875	ENSDARG00000012860.12	tmprss4b	0.995361
OK	0.569687	-0.175577	-0.00118153	ENSDARG00000060319.6	scn4bb	0.688851
OK	0.166323	0.968798	0.00471817	ENSDARG00000027345.12	mpzl2b	0.25697
OK	0.713163	-0.562649	-0.00315822	ENSDARG00000035352.8	pafah1b2	0.765289
OK	0.65276	-0.392784	-0.00242409	ENSDARG00000012076.9	apoa1a	0.726098
OK	0.0636034	1.52521	0.00767318	ENSDARG00000092018.2	si:ch211-139a5.1	0.10885
OK	0.128207	1.13491	0.00560994	ENSDARG00000094018.3	si:dkey-111e8.1	0.204113
OK	1.00502e-08	5.61114	0.0275166	ENSDARG00000093547.3	si:dkey-111e8.4	2.76408e-08
OK	0.63402	-0.34252	-0.00210976	ENSDARG00000093960.3	si:dkey-111e8.5	0.714454
OK	0.0620723	1.53761	0.00773166	ENSDARG00000094725.3	si:ch211-284e13.5	0.106388
OK	0.000443721	3.32397	0.0171476	ENSDARG00000097952.2	si:ch211-284e13.14	0.000977196
OK	0.8082	-0.871284	-0.00475407	ENSDARG00000092354.3	si:ch211-284e13.6	0.834159
FAIL	NA	NA	NA	ENSDARG00000026820.11	gucy2d	1
OK	0.603112	-0.261409	-0.00141521	ENSDARG00000094492.2	si:ch211-284e13.12	0.701549
OK	0.952386	-1.66844	-0.00912801	ENSDARG00000091997.2	si:ch211-284e13.11	0.955446
OK	1.50633e-25	10.3814	0.049026	ENSDARG00000093214.2	si:ch211-284e13.9	5.63225e-25
OK	0.00573518	2.52803	0.013039	ENSDARG00000031336.8	hsd20b2	0.0114082
OK	0.819576	-0.913749	-0.00522217	ENSDARG00000060366.6	slc12a9	0.84343
OK	3.72742e-87	19.7537	0.104523	ENSDARG00000035357.6	gnb2	2.08413e-86
OK	0.222356	0.76426	0.00366493	ENSDARG00000035360.9	mink1	0.331494
OK	0.665505	-0.427535	-0.00265466	ENSDARG00000034262.8	pld2	0.733631
OK	0.551707	-0.129976	-0.00106709	ENSDARG00000034307.8	chrne	0.684851
OK	2.09916e-05	4.09629	0.0182486	ENSDARG00000034424.8	atp1b2b	5.03498e-05
OK	0.70256	-0.531779	-0.00303709	ENSDARG00000003635.10	mogat3b	0.758005
OK	5.61409e-93	20.4195	0.108121	ENSDARG00000054574.6	znhit1	3.21893e-92
OK	0.0017429	2.92129	0.0148826	ENSDARG00000092667.2	si:ch211-271e10.2	0.00365526
FAIL	NA	NA	NA	ENSDARG00000092222.3	wu:fb64b08	1
FAIL	NA	NA	NA	ENSDARG00000093763.3	si:ch211-271e10.6	1
OK	3.46607e-05	3.9786	0.019769	ENSDARG00000095735.2	si:ch211-271e10.1	8.22514e-05
OK	0.821702	-0.921872	-0.00518995	ENSDARG00000095532.2	si:dkey-58f10.13	0.8453
OK	0.0975139	1.29585	-0.00025	ENSDARG00000092680.3	si:dkey-58f10.12	0.159788
OK	0.000124816	3.66264	0.0189128	ENSDARG00000094935.3	si:dkey-58f10.11	0.000285945
OK	0.596477	-0.24424	-0.0016514	ENSDARG00000094284.3	si:dkey-58f10.10	0.699458
OK	0.0206396	2.04071	0.0103867	ENSDARG00000103480.2	BX640512.3	0.0383794
OK	0.667111	-0.431949	-0.0004375	ENSDARG00000093350.2	si:dkey-58f10.7	0.733631
OK	0.0230073	1.99526	0.0101729	ENSDARG00000091972.3	si:dkey-58f10.7	0.0424604
OK	0.545332	-0.113875	-0.000852156	ENSDARG00000094489.2	si:dkey-58f10.6	0.682907
OK	0.271376	0.608658	0.00282673	ENSDARG00000094820.4	si:dkey-58f10.4	0.394218
OK	0.280518	0.581303	0.00268926	ENSDARG00000054597.5	cnot6l	0.405487
OK	2.13082e-69	17.5689	0.0929198	ENSDARG00000054606.6	mrpl1	1.09118e-68
OK	1.59034e-24	10.154	0.0528622	ENSDARG00000054619.8	fras1	5.85026e-24
OK	0.199389	0.843805	0.00390952	ENSDARG00000009196.9	anxa3a	0.301054
OK	6.18972e-08	5.2878	0.0277017	ENSDARG00000020009.10	bmp2k	1.65953e-07
OK	1.73859e-17	8.42931	0.0444114	ENSDARG00000017703.6	paqr3a	5.80086e-17
OK	6.78355e-121	23.3507	0.123783	ENSDARG00000104118.2	antxr2a	4.32528e-120
OK	0.423383	0.193245	0.000608823	ENSDARG00000054683.7	prdm8b	0.572733
OK	0.215585	0.787192	0.00352475	ENSDARG00000088753.4	cfap299	0.322653
OK	1.09146e-07	5.18305	0.0263351	ENSDARG00000060526.6	bmp3	2.90246e-07
OK	2.39597e-10	6.22577	0.030799	ENSDARG00000054741.4	prkg2	6.88509e-10
OK	1.20972e-07	5.16383	0.0269778	ENSDARG00000033614.11	rasgef1ba	3.21108e-07
OK	0.193822	0.863899	-0.000296875	ENSDARG00000095562.3	si:ch73-138i16.1	0.293642
OK	0.641128	-0.361475	-0.00200323	ENSDARG00000076376.4	tmem175	0.719153
OK	0.828529	-0.948369	-0.00522118	ENSDARG00000019549.10	cds1	0.851081
OK	0.0793685	1.40933	0.00707706	ENSDARG00000078890.6	wdfy3	0.132916
OK	0.0105191	2.3073	0.0118085	ENSDARG00000093687.2	si:dkey-193c22.1	0.0203175
OK	2.33318e-10	6.22993	0.032673	ENSDARG00000076735.5	si:dkey-193c22.2	6.70643e-10
OK	2.28295e-246	33.5016	0.177663	ENSDARG00000067713.5	snx18a	2.02044e-245
OK	0.518965	-0.0475561	-0.000484648	ENSDARG00000076040.5	arl15a	0.669707
OK	0.000211793	3.52494	0.0167553	ENSDARG00000067714.4	hspb3	0.000477693
OK	0	83.5285	0.443818	ENSDARG00000052840.5	ndufs4	0
OK	0.543131	-0.108326	-0.000948008	ENSDARG00000052846.7	fsta	0.682709
OK	1.57411e-15	7.88489	0.0413682	ENSDARG00000067718.6	si:dkey-3h3.3	5.09115e-15
OK	1.43067e-09	5.93936	0.0311192	ENSDARG00000059789.7	parp8	4.03114e-09
OK	0.0214093	2.02547	0.0103189	ENSDARG00000059801.9	pdzd2	0.039706
OK	1.80686e-66	17.1821	0.0909388	ENSDARG00000052851.7	golph3	9.12871e-66
OK	0.00423424	2.6328	0.0128666	ENSDARG00000059817.8	mtmr12	0.00853369
OK	5.57489e-120	23.2605	0.123289	ENSDARG00000027109.11	zfr	3.54222e-119
OK	0	75.5289	0.401278	ENSDARG00000007720.7	sub1b	0
OK	6.83861e-198	29.9889	0.1588	ENSDARG00000035253.9	npr3	5.44969e-197
OK	0.277084	0.591526	0.00270753	ENSDARG00000067729.5	arid3c	0.401177
OK	2.85176e-14	7.51471	0.0395412	ENSDARG00000092979.4	pias2	9.02443e-14
OK	0.000365102	3.37798	0.0174825	ENSDARG00000035256.6	eef2l2	0.00080821
OK	4.13448e-80	18.917	0.0995316	ENSDARG00000024967.5	fancg	2.23399e-79
OK	0	61.0355	0.324125	ENSDARG00000020008.10	vcp	0
OK	0.0103433	2.31366	0.0115662	ENSDARG00000035257.6	akr1a1a	0.0200041
OK	0.61487	-0.292035	-0.00188887	ENSDARG00000052881.7	dnajb5	0.704796
OK	0.696993	-0.51577	-0.00307193	ENSDARG00000059846.8	epg5	0.753651
OK	2.78962e-198	30.0188	0.159153	ENSDARG00000035264.6	riok2	2.22549e-197
OK	1.04072e-10	6.35521	0.0333823	ENSDARG00000052897.6	atxn2	3.02121e-10
OK	0.481132	0.0473116	-0.000160174	ENSDARG00000059855.7	wdr66	0.634818
OK	1.05458e-59	16.2535	0.0860123	ENSDARG00000052907.7	bcl7a	5.14253e-59
OK	1.25952e-13	7.31789	0.038376	ENSDARG00000059856.7	alkbh2	3.93226e-13
OK	0.645612	-0.3735	-0.0021392	ENSDARG00000076830.5	si:dkey-65b12.6	0.721747
OK	0.0509705	1.63552	0.00812102	ENSDARG00000094458.2	si:dkey-65b12.12	0.0888517
OK	0.594042	-0.237954	-0.00144959	ENSDARG00000092311.2	si:dkey-65b12.10	0.698655
OK	1.48365e-41	13.4527	0.0711352	ENSDARG00000035285.8	ncor1	6.39558e-41
OK	0.000540134	3.26874	0.0168907	ENSDARG00000067752.5	pigl	0.0011819
OK	0.0941904	1.31538	0.00616943	ENSDARG00000092285.3	cenpv	0.155239
OK	1.10382e-137	24.9487	0.132273	ENSDARG00000002369.10	UBB	7.43054e-137
FAIL	NA	NA	NA	ENSDARG00000093779.2	cxcl11.6	1
OK	0.56059	-0.152466	-0.00100201	ENSDARG00000094706.2	cxcl11.6	0.685788
OK	0.455702	0.111267	0.000196626	ENSDARG00000092423.3	cxcl11.5	0.6067
OK	1.27102e-31	11.6413	0.0615085	ENSDARG00000093313.3	ubb	5.06807e-31
OK	1.38743e-08	5.55508	0.029147	ENSDARG00000004455.10	p2rx5	3.80148e-08
OK	0	74.4363	0.395463	ENSDARG00000035282.4	emc6	0
OK	0.388222	0.283957	0.000993338	ENSDARG00000002355.10	shpk	0.532085
OK	0.836134	-0.978692	-0.00533897	ENSDARG00000059883.6	trpv1	0.857261
OK	0.922603	-1.4228	-0.00791751	ENSDARG00000059886.7	fam222ba	0.929108
OK	0.0568433	1.58184	0.00791499	ENSDARG00000059887.6	eral1	0.0981962
OK	1.56149e-13	7.28899	0.0380859	ENSDARG00000095304.4	si:ch211-207c6.2	4.85628e-13
OK	1.95347e-30	11.4059	0.0602418	ENSDARG00000006939.10	tbx16l	7.69797e-30
FAIL	NA	NA	NA	ENSDARG00000099531.2	pimr58	1
OK	0.0164494	2.13332	0.0107584	ENSDARG00000103715.2	BX510949.1	0.0309897
OK	1.30899e-05	4.20438	0.0219531	ENSDARG00000004830.10	flot2a	3.17314e-05
OK	0.610679	-0.281089	-0.0015083	ENSDARG00000101138.2	BX323596.1	0.70412
OK	0.00718831	2.44771	-0.000125	ENSDARG00000102514.2	BX323596.2	0.0141532
OK	0.534108	-0.0856008	-0.000698676	ENSDARG00000100662.2	cxcl11.1	0.679443
OK	0.331819	0.434896	0.00191526	ENSDARG00000075163.5	cxcl20	0.467899
OK	0.198311	0.847671	0.00406371	ENSDARG00000029692.7	rufy3	0.299674
OK	1.45583e-251	33.8565	0.179522	ENSDARG00000053021.9	grsf1	1.30696e-250
OK	1.20292e-43	13.8042	0.0729822	ENSDARG00000009169.9	mob1ba	5.26016e-43
OK	0	73.1556	0.388615	ENSDARG00000003808.5	aqp3a	0
OK	0.0553577	1.59499	0.00702404	ENSDARG00000103167.2	si:dkey-245n4.2	0.0959102
OK	0.000135621	3.64132	0.0189284	ENSDARG00000010248.8	wdr54	0.000309823
OK	2.65295e-12	6.89714	0.0352742	ENSDARG00000016868.11	rhobtb4	8.01238e-12
OK	9.53489e-47	14.3096	0.0756488	ENSDARG00000032482.9	si:dkey-40c11.2	4.28081e-46
OK	0.353351	0.37629	0.00156771	ENSDARG00000031345.10	RTKN	0.492258
OK	0.756396	-0.694757	-0.00383478	ENSDARG00000026925.9	nos2a	0.794234
OK	0	39.7033	0.210693	ENSDARG00000018494.7	smn1	0
OK	2.36368e-50	14.8759	0.0786713	ENSDARG00000067777.4	zgc:158640	1.08597e-49
OK	8.85056e-163	27.1632	0.144033	ENSDARG00000017571.9	mccc2	6.41651e-162
OK	4.17327e-06	4.4561	0.0231398	ENSDARG00000102375.2	si:ch211-204c21.1	1.03956e-05
OK	2.10645e-49	14.7288	0.0779319	ENSDARG00000053091.9	si:ch211-204c21.1	9.61522e-49
OK	0.507061	-0.0177009	-0.000482655	ENSDARG00000095369.3	zgc:112966	0.659826
OK	0.079971	1.40527	0.00702868	ENSDARG00000075126.5	TMEM8B	0.133812
FAIL	NA	NA	NA	ENSDARG00000094268.2	si:ch73-337l15.2	1
OK	0	53.3228	0.283162	ENSDARG00000013250.10	tars1	0
OK	3.70943e-146	25.7177	0.136371	ENSDARG00000077298.5	gas1a	2.55855e-145
OK	9.45762e-06	4.27733	0.0223252	ENSDARG00000060093.7	dapk1	2.31265e-05
OK	0	55.6409	0.295278	ENSDARG00000007836.10	ctsla	0
OK	0.00272928	2.77865	0.0138377	ENSDARG00000012366.7	fbp2	0.00560608
OK	1.65998e-137	24.9323	0.13209	ENSDARG00000021366.9	fbp1a	1.11641e-136
OK	4.70659e-57	15.8752	0.0839975	ENSDARG00000060102.8	kank1a	2.25386e-56
OK	0.675065	-0.453942	-0.00268323	ENSDARG00000007349.12	dmrt1	0.738909
OK	0.56463	-0.162718	-0.00090168	ENSDARG00000035290.2	dmrt3a	0.686811
OK	0.000461603	3.31294	0.0171335	ENSDARG00000015072.6	dmrt2a	0.00101525
OK	1.19887e-22	9.72334	0.0512778	ENSDARG00000008904.13	smarca2	4.30933e-22
OK	6.72687e-138	24.9685	0.132241	ENSDARG00000060127.7	adamts3	4.53669e-137
OK	0.531883	-0.0800048	-0.000664297	ENSDARG00000033635.8	NPFFR2	0.678231
OK	0.025018	1.95966	0.00923785	ENSDARG00000013730.12	slc4a4a	0.0459347
OK	2.83325e-79	18.8152	0.0995972	ENSDARG00000067795.6	ifngr2	1.52749e-78
OK	0.804754	-0.858724	-0.00484885	ENSDARG00000059963.7	polk	0.832465
OK	0.313356	0.486359	0.00201808	ENSDARG00000025866.9	ankdd1b	0.445546
OK	5.70132e-72	17.9019	0.0935444	ENSDARG00000059982.7	poc5	2.96054e-71
OK	0.81789	-0.907353	-0.00502648	ENSDARG00000059997.8	sv2ca	0.842052
OK	1.39949e-06	4.68504	0.0244979	ENSDARG00000060010.6	iqgap2	3.55709e-06
OK	0.133943	1.10795	0.00548268	ENSDARG00000090524.3	f2rl2	0.212257
OK	0.391741	0.274784	0.00100507	ENSDARG00000060012.4	f2r	0.536438
OK	0.787184	-0.796688	-0.004381	ENSDARG00000057395.5	si:ch211-130m23.3	0.818149
OK	3.60005e-82	19.1654	0.101499	ENSDARG00000053159.5	zgc:110626	1.96515e-81
OK	0.538676	-0.0970991	-0.000885235	ENSDARG00000095136.3	si:ch211-130m23.2	0.681312
OK	7.72909e-61	16.4129	0.0868055	ENSDARG00000098013.3	si:ch211-130m23.5	3.79183e-60
OK	0	69.4398	0.368663	ENSDARG00000103515.2	vcana	0
OK	3.71329e-109	22.1653	0.117406	ENSDARG00000089769.4	hapln1a	2.27089e-108
OK	5.80672e-26	10.472	0.0552831	ENSDARG00000093413.4	edil3a	2.18199e-25
OK	0	104.555	0.555496	ENSDARG00000104537.2	cox7c	0
OK	6.35316e-25	10.2431	0.0540581	ENSDARG00000035535.9	rasa1a	2.34935e-24
OK	1.99991e-20	9.18806	0.0483993	ENSDARG00000007657.8	ccnh	6.98194e-20
OK	1.20198e-26	10.6201	0.0559058	ENSDARG00000067658.3	BX470189.1	4.55745e-26
OK	0.0853636	1.36987	0.00687521	ENSDARG00000055989.5	tmem161b	0.1419
OK	0.00756034	2.42948	0.012513	ENSDARG00000009418.11	mef2cb	0.0148562
OK	0.124688	1.15186	-0.000265625	ENSDARG00000059689.4	mblac2	0.199077
OK	0.000266061	3.46404	0.017988	ENSDARG00000024687.8	polr3g	0.00059529
OK	9.39452e-09	5.6228	0.0286826	ENSDARG00000024693.5	lysmd3	2.58636e-08
OK	0.446029	0.1357	0.00032008	ENSDARG00000021137.9	adgrv1	0.595514
OK	8.54047e-71	17.7505	0.0940001	ENSDARG00000052690.6	arrdc3a	4.40968e-70
OK	0.117156	1.18933	0.00587805	ENSDARG00000067664.5	si:dkey-172m14.2	0.188468
OK	4.34052e-15	7.75722	0.0408395	ENSDARG00000052695.6	nr2f1a	1.39191e-14
OK	5.69353e-16	8.0109	0.0421634	ENSDARG00000052697.7	fam172a	1.85575e-15
OK	0.414965	0.214791	0.000743093	ENSDARG00000077072.4	si:ch73-280o22.2	0.563053
OK	0.0341956	1.82242	0.0092868	ENSDARG00000102118.2	slf1	0.0614784
OK	0.823791	-0.929909	-0.00528675	ENSDARG00000076404.4	mctp1a	0.846799
FAIL	NA	NA	NA	ENSDARG00000079697.2	zgc:194908	1
OK	0.75542	-0.691646	-0.00401287	ENSDARG00000074314.5	ttc37	0.793667
OK	0	38.8696	0.206195	ENSDARG00000059711.6	nol6	0
OK	0.228179	0.744857	0.00354525	ENSDARG00000059714.6	arsk	0.339457
OK	0.475166	0.0622901	-5.9958e-05	ENSDARG00000024325.8	cert1a	0.628578
OK	0.317874	0.473652	0.00206485	ENSDARG00000052734.8	hmgcra	0.451089
OK	0.684854	-0.481317	-0.00293384	ENSDARG00000052731.5	ankrd31	0.745442
OK	1.0762e-05	4.24846	0.0211088	ENSDARG00000035198.5	gcnt4a	2.62194e-05
OK	5.85222e-45	14.0203	0.0734401	ENSDARG00000059719.5	fam169aa	2.5818e-44
OK	3.3237e-29	11.1566	0.0584588	ENSDARG00000078250.2	zgc:194398	1.29574e-28
OK	0.174353	0.937103	0.00456993	ENSDARG00000067670.4	pomt1	0.267955
OK	0.576762	-0.193618	-0.00135209	ENSDARG00000032372.7	ccdc180	0.691969
OK	0.0255671	1.95035	0.00922559	ENSDARG00000067672.5	card9	0.046868
OK	0.00284624	2.76499	0.0143025	ENSDARG00000067673.7	snapc4	0.00583645
OK	1.82133e-132	24.4632	0.129602	ENSDARG00000095515.3	entr1	1.20709e-131
OK	0.000548462	3.26441	0.0169372	ENSDARG00000059722.6	ubac1	0.00119952
OK	0.000799024	3.15626	0.016302	ENSDARG00000063276.9	msh3	0.00172286
OK	0.823641	-0.929331	-0.00521965	ENSDARG00000002816.10	rasgrf2b	0.846697
OK	0.325641	0.451982	0.00192611	ENSDARG00000104979.2	CR388055.1	0.460466
OK	0.749289	-0.672254	-0.00385281	ENSDARG00000058379.6	otpb	0.789122
OK	1.72735e-124	23.7018	0.125582	ENSDARG00000098153.2	lhfpl2b	1.11505e-123
OK	0.320409	0.466555	0.00203472	ENSDARG00000101759.2	homer1b	0.454126
OK	0.0167346	2.12641	0.0108935	ENSDARG00000099679.2	tent2	0.0314925
OK	0.0619345	1.53874	0.0077765	ENSDARG00000061379.5	cmya5	0.10618
OK	0.226157	0.751564	0.00358157	ENSDARG00000090195.3	mtx3	0.3367
OK	4.34466e-51	14.9888	0.0792738	ENSDARG00000102777.3	thbs4a	2.00709e-50
OK	2.60052e-147	25.8206	0.136918	ENSDARG00000008153.11	serinc5	1.80108e-146
OK	9.63015e-177	28.3206	0.150143	ENSDARG00000051916.6	cdk7	7.25865e-176
OK	3.90706e-15	7.77056	0.0409196	ENSDARG00000093799.3	setbp1	1.25438e-14
OK	0.126048	1.14527	0.00561874	ENSDARG00000051914.6	slc14a2	0.201087
OK	0.00275433	2.77568	0.0143539	ENSDARG00000100394.2	lnpep	0.00565487
OK	9.90116e-20	9.01436	0.0472958	ENSDARG00000098618.3	erap2	3.41786e-19
OK	2.31821e-07	5.04078	0.0263486	ENSDARG00000079323.4	rgmb	6.09275e-07
OK	1.75747e-44	13.9421	0.0732488	ENSDARG00000098345.2	mamdc2a	7.72997e-44
OK	0.740396	-0.644566	-0.00360663	ENSDARG00000102338.2	ptar1	0.78251
OK	0.711235	-0.556995	-0.00330476	ENSDARG00000103848.3	apba1a	0.764033
OK	0.030106	1.87924	0.00949853	ENSDARG00000099946.2	fam189a2	0.0546204
FAIL	NA	NA	NA	ENSDARG00000101703.2	zgc:158260	1
OK	0.00855758	2.38422	0.0122814	ENSDARG00000098312.2	scarb2a	0.0167046
OK	0.000496824	3.29232	0.0170751	ENSDARG00000104980.2	CU695117.1	0.00108942
OK	6.31269e-156	26.5767	0.140854	ENSDARG00000103453.2	zfpl1	4.46692e-155
OK	0	38.2234	0.202837	ENSDARG00000104111.2	mrps30	0
OK	5.55501e-157	26.6679	0.141397	ENSDARG00000100938.2	hint2	3.95126e-156
OK	0.0320091	1.85205	0.00945588	ENSDARG00000102998.3	taf6	0.0578089
OK	1.03933e-25	10.4168	0.0549803	ENSDARG00000104221.2	sat2b	3.89277e-25
OK	0	42.693	0.226607	ENSDARG00000099122.2	naa38	0
OK	1.45888e-18	8.7146	0.0458696	ENSDARG00000101109.2	cldn15b	4.94617e-18
OK	0.522481	-0.0563823	-0.000690017	ENSDARG00000100293.2	arhgef15	0.672483
FAIL	NA	NA	NA	ENSDARG00000104685.2	grk1b	1
OK	5.2127e-19	8.83045	0.0465082	ENSDARG00000098786.2	rangrf	1.78057e-18
OK	0.0910729	1.33418	0.00665177	ENSDARG00000102783.2	slc25a35	0.150612
OK	2.15956e-42	13.5945	0.071841	ENSDARG00000101963.2	tmem141	9.35724e-42
OK	3.92718e-30	11.345	0.0598845	ENSDARG00000100773.2	zmynd19	1.54256e-29
OK	0.8901	-1.22706	-0.00678741	ENSDARG00000104875.2	bspry	0.901403
OK	3.82956e-11	6.50715	0.0341818	ENSDARG00000104733.3	coq4	1.12503e-10
OK	0.000271743	3.45835	0.0179273	ENSDARG00000101036.3	traf2b	0.000607392
OK	9.10105e-10	6.01309	0.0315538	ENSDARG00000099139.3	fbxw5	2.577e-09
OK	1.58108e-27	10.8078	0.0570048	ENSDARG00000100372.2	alad	6.05684e-27
OK	1.32277e-30	11.4398	0.0603996	ENSDARG00000104996.2	tmem203	5.22484e-30
OK	0.00315933	2.73077	0.0137932	ENSDARG00000101102.2	tprn	0.0064458
OK	3.31661e-70	17.6742	0.0935117	ENSDARG00000101300.2	ssna1	1.70721e-69
OK	7.27706e-80	18.8871	0.0998515	ENSDARG00000105035.2	anapc2	3.92814e-79
OK	0.275405	0.596547	0.00277159	ENSDARG00000104393.2	npr2	0.399063
OK	0.0346279	1.81675	0.00897114	ENSDARG00000103843.3	spag8	0.062184
OK	0.843244	-1.00788	-0.0005	ENSDARG00000076978.4	pmchl	0.861619
OK	0	119.055	0.632184	ENSDARG00000051923.8	ccnb1	0
OK	3.16018e-124	23.6763	0.125459	ENSDARG00000051921.4	slc30a5	2.03877e-123
OK	1.82643e-12	6.95	0.0365636	ENSDARG00000038524.9	pik3r1	5.53757e-12
OK	0.308989	0.498718	0.00208234	ENSDARG00000093750.3	cd180	0.440109
OK	0.402444	0.247027	0.000911202	ENSDARG00000009764.10	srek1	0.548481
OK	0.552912	-0.133021	-0.000888206	ENSDARG00000033104.9	tmc2a	0.685022
OK	0.0063763	2.4906	0.0127304	ENSDARG00000067537.6	pcsk5a	0.0126226
OK	0.0324037	1.84658	0.00941046	ENSDARG00000059423.8	prune2	0.0584732
FAIL	NA	NA	NA	ENSDARG00000035178.8	gna14	1
OK	0.624737	-0.317946	-0.00180874	ENSDARG00000011487.9	gnaq	0.709486
OK	1.10954e-183	28.8786	0.153168	ENSDARG00000007034.12	hnrpkl	8.53979e-183
FAIL	NA	NA	NA	ENSDARG00000098511.2	ntrk2b	1
OK	2.68953e-15	7.81772	0.0411606	ENSDARG00000067656.6	kcmf1	8.66158e-15
OK	0.126865	1.14133	0.00545971	ENSDARG00000005372.9	camk4	0.202242
OK	1.25041e-291	36.4777	0.193504	ENSDARG00000004774.10	wdr36	1.21112e-290
OK	0.0534218	1.61254	0.00815474	ENSDARG00000035181.5	slc25a46	0.0928286
OK	0.0661843	1.50483	0.00757458	ENSDARG00000035184.6	tmem150ab	0.112931
OK	0.0129038	2.2291	0.0113666	ENSDARG00000095188.2	si:dkey-189h5.6	0.0246469
OK	0.612863	-0.28679	-0.00139565	ENSDARG00000030133.7	fkbp6	0.70412
OK	0.0220362	2.0134	0.0101986	ENSDARG00000035185.7	fzd9a	0.040744
OK	1.82015e-18	8.6895	0.0456653	ENSDARG00000059657.6	mks1	6.15953e-18
OK	1.40154e-19	8.97619	0.0471383	ENSDARG00000059658.6	mrm1	4.83274e-19
OK	1.16528e-202	30.3525	0.160874	ENSDARG00000025467.12	aatf	9.37848e-202
OK	1.33841e-20	9.23117	0.0486572	ENSDARG00000078512.6	acaca	4.68528e-20
OK	3.47776e-07	4.9626	0.0258968	ENSDARG00000018025.10	tbx2a	9.06725e-07
OK	0.174414	0.936865	0.00444076	ENSDARG00000021380.7	ppm1db	0.268026
OK	0.800676	-0.844039	-0.00475825	ENSDARG00000059636.7	C5H2orf42	0.829489
OK	1.03384e-250	33.7986	0.179347	ENSDARG00000052536.5	tia1	9.266e-250
OK	0.747945	-0.668037	-0.00378093	ENSDARG00000067646.7	tmem232	0.788168
OK	0.00315307	2.73142	0.0140639	ENSDARG00000102200.2	man2a1	0.00643484
OK	0.554898	-0.138046	-0.00110713	ENSDARG00000093179.2	si:dkey-79c1.1	0.685122
OK	0.019255	2.06938	0.0105929	ENSDARG00000100296.2	pja2	0.0359271
OK	7.99992e-12	6.73853	0.0353671	ENSDARG00000012196.12	fer	2.3897e-11
OK	0	61.7948	0.328226	ENSDARG00000022315.8	atp6v1g1	0
OK	0	46.7826	0.248376	ENSDARG00000013961.10	slc31a1	0
OK	0	48.3164	0.256543	ENSDARG00000077815.4	cdc26	0
OK	7.21094e-307	37.4266	0.198565	ENSDARG00000067639.4	prpf4	7.1491e-306
OK	0.214401	0.791243	0.00337082	ENSDARG00000095415.3	RNF224	0.321058
OK	0.00260192	2.79414	0.0144597	ENSDARG00000092998.4	si:ch211-202f5.3	0.00535656
OK	1.47974e-13	7.29623	0.038263	ENSDARG00000052462.7	pisd	4.60859e-13
OK	0.863949	-1.09823	-0.00603411	ENSDARG00000101901.3	zgc:193711	0.879477
OK	0.677241	-0.459998	-0.00260069	ENSDARG00000101380.3	cryabb	0.740179
OK	0.613314	-0.287966	-0.000421875	ENSDARG00000101743.2	C5H11orf1	0.70412
OK	0.317396	0.474992	0.00189174	ENSDARG00000052427.6	bicdl2	0.45047
OK	0.957988	-1.7278	-0.000578125	ENSDARG00000052413.7	crfb12	0.960581
OK	0	83.9653	0.446138	ENSDARG00000022340.6	ufc1	0
OK	0.598087	-0.248399	-0.00145565	ENSDARG00000088260.4	gig2p	0.699655
OK	0.678568	-0.463698	-0.00275338	ENSDARG00000095750.3	fdxacb1	0.740954
OK	6.53418e-55	15.5626	0.0822543	ENSDARG00000012840.11	alg9	3.0891e-54
OK	3.56434e-264	34.7029	0.184149	ENSDARG00000007791.10	ppp2r1ba	3.2752e-263
OK	0.17948	0.917348	0.00418902	ENSDARG00000079618.5	sik2a	0.275138
OK	0.476005	0.060184	-9.70043e-05	ENSDARG00000035169.6	layna	0.629497
OK	0.0389109	1.76347	0.00880505	ENSDARG00000075714.5	si:dkey-27p23.3	0.0692661
OK	0.557243	-0.143983	-0.00040625	ENSDARG00000011091.8	drd2b	0.685122
OK	2.08525e-14	7.55556	0.0394876	ENSDARG00000039626.5	nrgna	6.61413e-14
OK	0.442325	0.145077	0.000377215	ENSDARG00000067517.6	ccdc15	0.591615
OK	8.82273e-111	22.3331	0.11837	ENSDARG00000023394.9	slc37a2	5.43058e-110
OK	6.29634e-11	6.43201	0.0337721	ENSDARG00000108939.2	FQ378016.1	1.84031e-10
OK	0.23256	0.730443	0.00342931	ENSDARG00000077107.4	oafb	0.345198
OK	0.608151	-0.274503	-0.00161457	ENSDARG00000052387.8	pou2f3	0.703657
OK	0.802417	-0.850285	-0.00475341	ENSDARG00000103164.2	zgc:194948	0.830937
OK	0.465974	0.0853949	5.56198e-05	ENSDARG00000004864.5	foxr1	0.617802
OK	0.575539	-0.190495	-0.00139906	ENSDARG00000059606.8	ccdc84	0.691474
OK	1.70067e-13	7.27747	0.0382984	ENSDARG00000100913.2	arhgef12b	5.2831e-13
FAIL	NA	NA	NA	ENSDARG00000035163.6	tlcd5b	1
OK	0.64947	-0.383891	-0.00235502	ENSDARG00000089643.3	mcama	0.723877
OK	2.1947e-155	26.5298	0.140587	ENSDARG00000026454.6	mis12	1.55199e-154
OK	1.31884e-40	13.2902	0.0702813	ENSDARG00000042401.7	derl2	5.6362e-40
OK	0.522084	-0.0553834	-0.000684542	ENSDARG00000059600.6	rabep1	0.672129
OK	2.6514e-56	15.7663	0.083371	ENSDARG00000003235.8	nup88	1.26304e-55
OK	6.18453e-32	11.7025	0.0618348	ENSDARG00000097055.2	si:ch211-284f22.3	2.47325e-31
OK	2.32018e-127	23.9787	0.127064	ENSDARG00000033126.6	prkrip1	1.51248e-126
OK	0.12919	1.13023	0.00557723	ENSDARG00000092872.2	upk3b	0.205483
OK	3.19593e-20	9.13749	0.0481694	ENSDARG00000029372.8	rasa4	1.11219e-19
OK	1.30276e-65	17.0672	0.0903406	ENSDARG00000059596.8	clip2	6.5576e-65
OK	3.29519e-07	4.97306	0.0260217	ENSDARG00000022203.11	gtf2ird1	8.60973e-07
OK	0.000746766	3.17594	0.0164407	ENSDARG00000032933.10	dtx2	0.00161592
OK	0.000169815	3.58303	0.0186405	ENSDARG00000094771.3	si:dkey-280e8.1	0.00038572
OK	2.38023e-15	7.83308	0.0411769	ENSDARG00000090830.4	tmem132e	7.67568e-15
OK	1.52897e-59	16.2307	0.0858524	ENSDARG00000052553.7	lig3	7.44586e-59
OK	0.0346311	1.81671	0.00916569	ENSDARG00000026400.7	rad51d	0.0621845
OK	0.0823039	1.38974	0.00691136	ENSDARG00000018825.9	tmem248	0.137232
OK	0.668424	-0.435564	-0.00235767	ENSDARG00000088293.3	doc2b	0.734583
FAIL	NA	NA	NA	ENSDARG00000044290.6	rph3al	1
OK	0.542416	-0.106522	-0.000623124	ENSDARG00000093734.2	si:ch211-209a2.2	0.682659
OK	0.00254506	2.80127	0.014489	ENSDARG00000018985.10	castor2	0.00524642
OK	3.03517e-193	29.6304	0.157063	ENSDARG00000059583.4	rcc1l	2.39428e-192
OK	0.577763	-0.196173	-0.00138441	ENSDARG00000033735.6	ncf1	0.69218
OK	0	65.0297	0.345409	ENSDARG00000035146.6	polr2j	0
OK	4.94365e-27	10.7027	0.0564508	ENSDARG00000052247.5	alkbh4	1.88227e-26
OK	1.31279e-136	24.8494	0.131399	ENSDARG00000035147.8	lrwd1	8.81286e-136
OK	9.55782e-132	24.3954	0.129279	ENSDARG00000016904.6	bckdk	6.32106e-131
OK	0.442426	0.144821	0.000294828	ENSDARG00000035148.8	orai2	0.591615
OK	0.00267959	2.78461	0.0143068	ENSDARG00000035149.7	pex12	0.0055092
OK	0.0964094	1.30229	0.00639754	ENSDARG00000095635.5	drll.3	0.158466
OK	0.732907	-0.621629	-0.00347814	ENSDARG00000035150.7	drll.2	0.777
OK	0.160708	0.991553	0.00465583	ENSDARG00000035151.8	drll.1	0.249122
FAIL	NA	NA	NA	ENSDARG00000078004.3	drl	1
OK	9.80829e-106	21.8077	0.115556	ENSDARG00000035152.8	ap2b1	5.91393e-105
OK	0.0306185	1.87178	-0.0001875	ENSDARG00000109436.1	RASL10B	0.0554626
OK	0.752063	-0.680995	-0.00400306	ENSDARG00000057245.8	im:7138535	0.791319
OK	4.3193e-13	7.15062	0.0375827	ENSDARG00000079780.5	hnrnpul1l	1.33006e-12
OK	0.0945974	1.31296	0.00443168	ENSDARG00000088069.3	CR759879.1	0.155824
OK	4.12123e-37	12.674	0.0669867	ENSDARG00000059553.9	sympk	1.7153e-36
OK	0.615919	-0.29478	-0.00166879	ENSDARG00000067606.5	rsph4a	0.705443
OK	0.295627	0.537021	0.00245015	ENSDARG00000067605.4	napaa	0.423224
OK	0.0423366	1.72419	0.00867489	ENSDARG00000094214.3	si:dkeyp-117b8.4	0.0748824
OK	0.442757	0.143983	-0.000375	ENSDARG00000052188.7	znf541	0.591615
OK	0	79.4614	0.421715	ENSDARG00000035136.7	selenow1	0
OK	0.756354	-0.694622	-0.00393601	ENSDARG00000059549.7	akap10	0.794234
OK	0.134258	1.10649	0.00526968	ENSDARG00000094587.3	si:dkey-35m8.1	0.212692
OK	0.108944	1.23217	0.00614422	ENSDARG00000098537.3	spata22	0.176505
OK	8.53576e-21	9.27923	0.048869	ENSDARG00000110147.1	C5H11orf54	2.99863e-20
OK	2.79391e-36	12.523	0.0661824	ENSDARG00000035133.7	pho	1.15471e-35
OK	0.033689	1.82914	0.00904966	ENSDARG00000005154.10	aspa	0.0606324
OK	3.30354e-05	3.99001	0.0208018	ENSDARG00000059587.6	CU928117.1	7.84627e-05
OK	0.919359	-1.40077	-0.00758052	ENSDARG00000095180.2	abr	0.926269
OK	0	51.0704	0.270748	ENSDARG00000067608.5	zswim7	0
OK	0.00945669	2.34723	0.0115553	ENSDARG00000002533.10	adora2b	0.0183858
OK	2.13512e-70	17.699	0.0936563	ENSDARG00000029480.9	specc1	1.09957e-69
OK	5.44307e-65	16.9835	0.0896515	ENSDARG00000091413.4	TIMM22	2.73229e-64
OK	0.0139142	2.1997	0.0101626	ENSDARG00000098860.2	tlcd3a	0.026468
OK	0.000218874	3.51621	0.0182844	ENSDARG00000114187.1	BX927212.1	0.000493308
OK	0.523857	-0.0598367	-0.000675905	ENSDARG00000074120.4	usp2b	0.673592
OK	0.70871	-0.549621	-0.0033046	ENSDARG00000059558.7	tecta	0.76237
OK	1.44016e-05	4.18273	0.021574	ENSDARG00000019525.10	tbcelb	3.48224e-05
OK	3.04296e-41	13.3995	0.0708445	ENSDARG00000094107.4	si:ch73-37h15.2	1.30838e-40
OK	0.00145626	2.97682	0.0152108	ENSDARG00000045262.7	gsnb	0.00307446
OK	5.81e-07	4.86201	0.0254419	ENSDARG00000092508.3	si:ch73-376l24.2	1.50011e-06
OK	0.00995883	2.3279	0.011985	ENSDARG00000094043.3	si:ch73-376l24.3	0.0193071
OK	0.666006	-0.428912	-0.00237592	ENSDARG00000093403.3	si:ch73-376l24.4	0.733631
OK	2.0857e-68	17.439	0.0922675	ENSDARG00000091967.3	ttf1	1.06235e-67
OK	1.39703e-15	7.89978	0.0415737	ENSDARG00000093999.4	si:ch73-376l24.6	4.52311e-15
OK	8.39817e-145	25.5962	0.135722	ENSDARG00000074246.5	rab14	5.77797e-144
OK	1.03723e-10	6.35572	0.0333731	ENSDARG00000088492.3	cntrl	3.0115e-10
OK	0.821851	-0.922442	-0.00503625	ENSDARG00000007430.8	prdm12b	0.845318
OK	6.58132e-176	28.2528	0.149821	ENSDARG00000035131.5	surf4l	4.94867e-175
OK	0.0393394	1.7584	0.00888045	ENSDARG00000089461.4	ciz1b	0.0699776
OK	0.681324	-0.471404	-0.00286556	ENSDARG00000009281.12	dnm1b	0.742969
OK	0.0031636	2.73032	0.0134376	ENSDARG00000095296.2	si:ch73-274k23.1	0.00645392
OK	1.05691e-24	10.1938	0.0536276	ENSDARG00000035132.6	rgs3b	3.89848e-24
OK	0.735612	-0.629875	-0.00335845	ENSDARG00000059858.7	pappab	0.779112
OK	0.036789	1.78923	0.00893211	ENSDARG00000017739.7	ak5l	0.0657192
OK	1.49206e-111	22.4123	0.118767	ENSDARG00000092517.3	gpsm1a	9.20466e-111
OK	0.025457	1.9522	0.00969354	ENSDARG00000077174.5	qsox2	0.0466858
OK	0.402049	0.248047	0.000918881	ENSDARG00000103712.2	plpp7a	0.548012
OK	0	92.1899	0.489821	ENSDARG00000009950.7	edf1	0
OK	0.0173712	2.11135	0.0106273	ENSDARG00000105544.2	si:ch1073-363c19.3	0.0326071
OK	4.50769e-133	24.5201	0.130001	ENSDARG00000100129.3	brd3b	2.99112e-132
OK	0.187402	0.887512	0.00427493	ENSDARG00000035127.4	rxrab	0.285958
FAIL	NA	NA	NA	ENSDARG00000018270.11	olfm1a	1
OK	1.87077e-09	5.89523	0.0309332	ENSDARG00000052155.5	lrrc8ab	5.25089e-09
OK	0	50.6183	0.268679	ENSDARG00000033370.6	ppil3	0
OK	0	52.6724	0.279662	ENSDARG00000035129.4	zgc:101858	0
OK	0.619745	-0.30481	-0.00200688	ENSDARG00000028949.6	ZBTB26	0.707008
FAIL	NA	NA	NA	ENSDARG00000026979.10	krt1-c5	1
OK	4.24862e-10	6.13535	0.0319041	ENSDARG00000052148.7	ptgs1	1.21371e-09
OK	0.0111433	2.28545	0.0115835	ENSDARG00000098481.3	anxa1d	0.021436
OK	0.584043	-0.212247	-0.00151462	ENSDARG00000104359.2	anxa1c	0.694753
OK	0.587146	-0.22021	-0.00153605	ENSDARG00000100095.3	anxa1b	0.695644
OK	0.00292773	2.75577	0.0141209	ENSDARG00000102607.2	pmpca	0.00599849
OK	0.00298055	2.74991	0.0141747	ENSDARG00000103926.3	inpp5e	0.00609928
OK	1.29523e-05	4.20677	0.0218257	ENSDARG00000098206.2	ptrh1	3.14083e-05
OK	5.64934e-08	5.30449	0.0276879	ENSDARG00000100559.2	tor2a	1.51819e-07
OK	0	38.9146	0.205983	ENSDARG00000104555.3	sh2d3cb	0
OK	6.62946e-08	5.27523	0.0273485	ENSDARG00000099042.2	cfap157	1.77481e-07
OK	5.94186e-185	28.9796	0.153715	ENSDARG00000099930.2	col27a1b	4.58297e-184
OK	0.76484	-0.721958	-0.00399427	ENSDARG00000104868.2	si:dkey-21e5.1	0.799642
OK	0.452234	0.120019	0.000246564	ENSDARG00000035122.8	camsap1b	0.602713
OK	0.596731	-0.244894	-0.00116518	ENSDARG00000052094.9	notch1b	0.699458
OK	0.394227	0.268319	0.00102231	ENSDARG00000107989.2	FAM163B	0.539233
OK	0.03833	1.7704	0.00900934	ENSDARG00000074033.5	adamtsl2	0.0683155
OK	0.219484	0.773936	0.00371838	ENSDARG00000103988.2	mymk	0.327637
OK	0.582019	-0.207061	-0.00128032	ENSDARG00000104035.2	ttc16	0.693575
OK	0.0215917	2.02193	0.010197	ENSDARG00000104278.2	slc2a8	0.0400101
OK	0.000312135	3.42084	0.0170608	ENSDARG00000067851.5	lcn15	0.000695185
OK	4.15811e-07	4.9278	0.025802	ENSDARG00000018958.10	nrarpb	1.07998e-06
OK	2.5714e-05	4.04904	0.0211355	ENSDARG00000018882.10	jak2b	6.14476e-05
OK	0.490987	0.022594	-0.000271782	ENSDARG00000052109.6	zgc:114041	0.644784
FAIL	NA	NA	NA	ENSDARG00000052110.6	mboat4	1
OK	0.649121	-0.382948	-0.00241624	ENSDARG00000035120.6	gldc	0.723633
OK	3.84332e-28	10.9368	0.0576344	ENSDARG00000059510.6	coq2	1.48009e-27
OK	8.97801e-05	3.74616	0.0194563	ENSDARG00000086786.4	mfsd10	0.00020753
OK	0.180674	0.912799	0.00442967	ENSDARG00000073892.6	secisbp2	0.276755
FAIL	NA	NA	NA	ENSDARG00000045955.8	prlrb	1
OK	0.00308977	2.7381	0.0140894	ENSDARG00000077768.5	malt1	0.00631155
OK	0.477556	0.0562888	-0.000102937	ENSDARG00000059485.7	emb	0.631262
OK	0.648783	-0.382036	-0.00211869	ENSDARG00000102458.2	hip1rb	0.723461
OK	0	44.1479	0.233827	ENSDARG00000101670.2	kntc1	0
OK	0.0479908	1.66466	0.00757394	ENSDARG00000079248.5	mn1b	0.084006
OK	5.02862e-05	3.88921	0.0202526	ENSDARG00000045951.6	kat5b	0.000118087
OK	0.0102146	2.31837	0.0114938	ENSDARG00000079267.6	fermt3a	0.019775
OK	0.728875	-0.609415	-0.00358629	ENSDARG00000112159.1	CU914811.1	0.774078
OK	0	47.1623	0.250408	ENSDARG00000004906.9	stip1	0
OK	0.747861	-0.667773	-0.00390184	ENSDARG00000044436.8	rps6ka4	0.78815
OK	0.000846761	3.1393	0.0162813	ENSDARG00000019752.9	rom1a	0.0018213
OK	0	102.464	0.543944	ENSDARG00000044437.7	cdca5	0
OK	0.000172427	3.57904	0.0185665	ENSDARG00000078722.6	clip1a	0.000391491
OK	0.00297854	2.75013	0.01423	ENSDARG00000034982.10	zcchc8	0.00609572
OK	0.0180137	2.09662	0.0103833	ENSDARG00000093821.4	si:ch211-110p13.9	0.0337233
OK	4.69497e-12	6.81556	0.0358501	ENSDARG00000042534.8	rsrc2	1.41075e-11
OK	0.0292999	1.89118	0.00961861	ENSDARG00000059474.8	mlxip	0.0532771
OK	4.33912e-218	31.5	0.166778	ENSDARG00000042527.5	unga	3.62301e-217
OK	0.908184	-1.32966	-0.00743979	ENSDARG00000042526.6	sebox	0.916701
OK	0.0169278	2.12179	0.0108631	ENSDARG00000042525.7	ebf2	0.0318321
FAIL	NA	NA	NA	ENSDARG00000042521.8	si:dkey-251i10.1	1
OK	0.662176	-0.41841	-0.00223036	ENSDARG00000093957.2	si:dkey-251i10.2	0.731989
OK	0	65.1454	0.34596	ENSDARG00000042520.8	UTP14C	0
OK	2.59557e-19	8.90811	0.0469783	ENSDARG00000005586.8	zbtb20	8.89381e-19
OK	0.355648	0.370117	0.00157195	ENSDARG00000093783.2	si:dkey-70b23.2	0.495111
OK	0.000345894	3.39281	0.0176284	ENSDARG00000059472.8	arhgap31	0.000767556
OK	0.00788307	2.41428	0.0123232	ENSDARG00000104042.2	b4galt4	0.0154501
OK	8.41429e-06	4.30328	0.0208568	ENSDARG00000013649.11	casr	2.06284e-05
OK	0.000234478	3.49789	0.0181544	ENSDARG00000014565.10	eif4e1b	0.000527063
OK	0.653034	-0.393525	-0.00226124	ENSDARG00000099111.3	zgc:175280	0.726218
OK	8.20098e-123	23.5387	0.124757	ENSDARG00000101808.2	si:ch211-271b14.1	5.26284e-122
OK	0.477589	0.0562047	-0.000279743	ENSDARG00000079805.5	tagln3a	0.631262
OK	0.186323	0.891528	0.00433978	ENSDARG00000076435.8	abhd10a	0.284451
OK	3.88643e-84	19.3996	0.102674	ENSDARG00000039649.7	mtif3	2.1418e-83
OK	1.46687e-42	13.6227	0.0718672	ENSDARG00000030267.9	gtf3aa	6.36722e-42
OK	0.5	0	-0.000390625	ENSDARG00000059466.7	wasf3a	0.65258
OK	0.532272	-0.0809834	-0.000804332	ENSDARG00000017636.11	rnf167	0.67853
OK	2.52875e-18	8.65207	0.0456015	ENSDARG00000011555.8	spag7	8.53765e-18
OK	0	43.9781	0.233404	ENSDARG00000035741.5	slc25a11	0
OK	0.823261	-0.927864	-0.0052393	ENSDARG00000098655.2	KIF1C	0.846545
OK	2.70156e-133	24.5409	0.130093	ENSDARG00000102892.3	h1m	1.79319e-132
OK	0.000119248	3.67431	0.0191263	ENSDARG00000100725.2	ephb4a	0.000273535
OK	0.532267	-0.0809698	-0.000692915	ENSDARG00000041926.7	dlg4a	0.67853
OK	0.00954583	2.34374	0.0120608	ENSDARG00000059461.7	mepce	0.0185443
OK	0.570562	-0.177806	-0.00128009	ENSDARG00000014722.8	her1	0.689337
FAIL	NA	NA	NA	ENSDARG00000017917.5	her7	1
OK	0.00350668	2.69621	0.0137457	ENSDARG00000059459.6	si:ch211-283h6.4	0.00712122
OK	1.8172e-232	32.5331	0.172506	ENSDARG00000041908.6	usp39	1.56886e-231
OK	0.157007	1.00683	0.0048833	ENSDARG00000067566.5	sftpbb	0.243992
OK	0.0579443	1.57227	0.00782759	ENSDARG00000059093.10	ank1a	0.0999243
OK	0.235529	0.720758	0.00314137	ENSDARG00000092143.3	ank1a	0.348688
OK	0.713068	-0.56237	-0.00320797	ENSDARG00000102513.3	FO704822.1	0.765287
OK	1.37556e-37	12.7597	0.0673814	ENSDARG00000076888.6	zgc:171967	5.74379e-37
OK	0.335422	0.424991	0.00184014	ENSDARG00000037121.7	mat2ab	0.470762
OK	0.386686	0.287966	-0.000359375	ENSDARG00000093359.2	inpp5jb	0.53028
OK	0	91.8415	0.488025	ENSDARG00000051957.7	selenom	0
OK	5.66404e-25	10.2542	0.0541277	ENSDARG00000059442.7	smtnb	2.09664e-24
FAIL	NA	NA	NA	ENSDARG00000099542.2	FQ311924.1	1
OK	1.87806e-20	9.19482	0.0484574	ENSDARG00000051956.5	isca1	6.55864e-20
OK	0.0394263	1.75738	0.00885495	ENSDARG00000074645.4	CABZ01032476.1	0.0701093
OK	0	77.2998	0.410692	ENSDARG00000016733.10	psat1	0
OK	0.0135207	2.21092	0.011339	ENSDARG00000077155.3	si:ch211-157p22.10	0.0257621
OK	0.0311052	1.86479	0.00949484	ENSDARG00000067564.4	zgc:153044	0.0562928
OK	0.560269	-0.151652	-0.000983508	ENSDARG00000067563.7	kiss1rb	0.685736
OK	6.48113e-12	6.76906	0.035574	ENSDARG00000028082.9	mapkapk5	1.93999e-11
OK	5.59582e-275	35.4119	0.187884	ENSDARG00000089924.5	aldh2.1	5.25911e-274
OK	5.30325e-20	9.08255	0.0478329	ENSDARG00000028087.9	aldh2.2	1.83997e-19
OK	4.00442e-81	19.0396	0.100688	ENSDARG00000101116.2	vps33a	2.17609e-80
OK	0	54.2636	0.288086	ENSDARG00000091402.4	eif2b1	0
OK	0	37.5427	0.199153	ENSDARG00000067560.5	gtf2h3	0
OK	0.208212	0.812641	0.00390962	ENSDARG00000099917.2	znf1005	0.312862
OK	2.10479e-19	8.93132	0.0469712	ENSDARG00000075395.5	dguok	7.23028e-19
OK	0	44.1422	0.234319	ENSDARG00000102320.2	mob1a	0
OK	2.15562e-58	16.0675	0.0850335	ENSDARG00000098646.2	mthfd2	1.04117e-57
OK	9.32941e-289	36.2961	0.192559	ENSDARG00000105036.2	arl6ip4	8.9884e-288
OK	2.94401e-41	13.402	0.0707996	ENSDARG00000097803.2	C5H12orf65	1.26608e-40
OK	0	100.668	0.533831	ENSDARG00000104114.2	kmt5ab	0
OK	3.07435e-36	12.5154	0.0660451	ENSDARG00000024818.7	rilpl2	1.27014e-35
OK	0.727393	-0.604948	-0.00337443	ENSDARG00000059432.8	fsd1l	0.772863
OK	0.101891	1.27085	0.0058386	ENSDARG00000039501.10	ugt2a6	0.166139
OK	1.10784e-30	11.4552	0.0604089	ENSDARG00000011537.13	ugt2a5	4.37986e-30
OK	4.9838e-16	8.02726	0.0422759	ENSDARG00000051953.5	ythdc1	1.62636e-15
OK	5.43371e-13	7.11905	0.0373888	ENSDARG00000059437.6	fktn	1.66969e-12
OK	0.00561041	2.53575	0.0130557	ENSDARG00000051940.8	ugt2a4	0.0111743
OK	0.00111867	3.05677	0.0157113	ENSDARG00000067613.5	dnajc25	0.00238454
OK	1.21126e-30	11.4474	0.0604249	ENSDARG00000099746.2	rgs3a	4.78784e-30
OK	0.700943	-0.527113	-0.00317389	ENSDARG00000071469.6	znf618	0.756771
OK	1.68904e-20	9.20622	0.0484631	ENSDARG00000101090.2	pappaa	5.90421e-20
OK	0.114586	1.2025	0.00579426	ENSDARG00000105924.2	CABZ01075572.1	0.184837
OK	0.925798	-1.44519	-0.00804354	ENSDARG00000078302.5	brinp1	0.931167
OK	0.685478	-0.483073	-0.00279618	ENSDARG00000107130.2	CU927890.1	0.745718
OK	0.00103609	3.07969	0.0159679	ENSDARG00000001950.8	ak1	0.00221457
OK	0.0313566	1.86122	0.00944413	ENSDARG00000054874.6	gpsm1b	0.0567056
OK	0.573115	-0.184312	-0.00104688	ENSDARG00000003803.9	LHX3	0.690443
OK	0.843121	-1.00737	-0.00573206	ENSDARG00000016212.10	nup214	0.861619
OK	0.457134	0.107656	0.000163915	ENSDARG00000088222.2	fam78ab	0.608346
OK	0.552186	-0.131185	-0.000883556	ENSDARG00000109568.1	CABZ01087663.1	0.684991
OK	1.0134e-07	5.19686	0.0271493	ENSDARG00000079639.4	PRRC2B	2.69882e-07
OK	0.577646	-0.195874	-0.00123978	ENSDARG00000059455.6	dqx1	0.69217
OK	0.563911	-0.160893	-0.000991588	ENSDARG00000042845.5	oxt	0.686663
OK	0.298959	0.527397	0.00238192	ENSDARG00000032584.8	thnsl2	0.427327
OK	0.000131795	3.64868	0.0189975	ENSDARG00000009280.11	smyd1a	0.000301428
OK	0.00053981	3.26891	0.0169557	ENSDARG00000004406.8	spra	0.00118131
OK	2.61232e-231	32.4511	0.172093	ENSDARG00000028688.8	exosc2	2.24555e-230
OK	4.51838e-07	4.91153	0.025708	ENSDARG00000035187.7	abl1	1.17202e-06
OK	1.26131e-10	6.32559	0.033107	ENSDARG00000035188.6	rab14l	3.65189e-10
OK	0	37.7533	0.200276	ENSDARG00000105286.2	ddx54	0
OK	2.5341e-27	10.7644	0.0567324	ENSDARG00000002216.11	tbx3a	9.68054e-27
OK	1.48976e-09	5.93272	0.0309749	ENSDARG00000099908.2	MTFP1	4.19547e-09
OK	1.34759e-23	9.94338	0.0523604	ENSDARG00000102657.2	lman2la	4.90033e-23
OK	1.48572e-05	4.17564	0.0217938	ENSDARG00000098583.2	wbp1	3.58881e-05
OK	4.58161e-05	3.91174	0.0203361	ENSDARG00000035221.8	zgc:110249	0.000107869
OK	0.323394	0.458229	0.00194141	ENSDARG00000104985.2	zgc:110249	0.457763
FAIL	NA	NA	NA	ENSDARG00000075737.5	zgc:165518	1
OK	0.241313	0.702087	0.00310799	ENSDARG00000098142.2	CR391944.1	0.35575
OK	0.0524672	1.62139	0.00808818	ENSDARG00000117179.1	FP326649.1	0.0912497
OK	0	77.7336	0.412996	ENSDARG00000040912.7	kdelr3	0
OK	0.0767342	1.42739	0.00714994	ENSDARG00000068110.5	CABZ01079818.1	0.128949
OK	0.0284887	1.90348	0.00956477	ENSDARG00000088820.3	zgc:174288	0.0518756
OK	0.00124167	3.02536	0.0137033	ENSDARG00000104519.2	CABZ01075611.1	0.00263544
OK	0.505131	-0.0128623	-0.000458511	ENSDARG00000088022.4	mhc1zfa	0.657863
OK	0.171255	0.949219	0.00449651	ENSDARG00000092162.4	mhc1zaa	0.263731
OK	0.867152	-1.11303	-0.00618296	ENSDARG00000074765.4	mhc1zja	0.882294
OK	5.8514e-22	9.56064	0.0503151	ENSDARG00000039752.6	si:dkey-167k11.5	2.08715e-21
OK	0.616512	-0.296334	-0.00171645	ENSDARG00000091993.3	dicp1.1	0.7057
OK	0.144262	1.06137	0.00514885	ENSDARG00000079347.4	zgc:194659	0.226929
OK	0.772215	-0.746161	-0.00422076	ENSDARG00000079425.5	si:dkey-12f6.5	0.80581
OK	0.729815	-0.612252	-0.00362269	ENSDARG00000109658.1	CR792453.2	0.774699
OK	0.572296	-0.182223	-0.00112872	ENSDARG00000115199.1	dicp1.3-4	0.690211
OK	0.624354	-0.316935	-0.00182848	ENSDARG00000114814.1	dicp1.1	0.709434
OK	0.841081	-0.998911	-0.0056508	ENSDARG00000110328.1	CR792453.3	0.861423
OK	0.52006	-0.0503046	-0.00056505	ENSDARG00000111013.1	dicp1.1	0.670304
FAIL	NA	NA	NA	ENSDARG00000115525.1	AL929520.3	1
OK	0.000178238	3.57037	0.0160074	ENSDARG00000104275.2	dicp1.17	0.00040418
OK	0.581925	-0.206821	-0.001253	ENSDARG00000016674.11	FP102888.1	0.69355
OK	0.651814	-0.390222	-0.00216981	ENSDARG00000111125.1	FP102888.3	0.725414
OK	0.726765	-0.603058	-0.00335725	ENSDARG00000090551.3	FP102786.1	0.77265
OK	0.0733845	1.45104	0.00727473	ENSDARG00000100429.2	irgf4	0.123949
OK	0.44078	0.148992	0.000394001	ENSDARG00000086569.4	zgc:172051	0.591615
OK	0.835822	-0.977433	-0.00556491	ENSDARG00000079544.6	si:ch1073-464p5.5	0.857103
OK	3.05786e-122	23.4828	0.124428	ENSDARG00000075173.5	si:ch1073-322p19.1	1.96003e-121
OK	5.61566e-08	5.30558	0.027802	ENSDARG00000063438.7	srebf2	1.50951e-07
OK	0.0684063	1.48777	0.00749635	ENSDARG00000095974.3	si:ch73-211l13.2	0.116368
OK	0	43.3906	0.230222	ENSDARG00000038027.7	nol12	0
OK	0.662084	-0.418156	-0.00260419	ENSDARG00000006385.13	triobpb	0.73196
OK	0	69.6852	0.370176	ENSDARG00000038028.4	ndufa6	0
OK	0.878047	-1.16528	-0.00640668	ENSDARG00000095826.2	smdt1a	0.890642
OK	5.13057e-06	4.4116	0.0230242	ENSDARG00000006758.10	fam234b	1.2728e-05
OK	8.20177e-07	4.79333	0.0250649	ENSDARG00000099375.2	poldip3	2.10546e-06
OK	0	43.1304	0.228844	ENSDARG00000098934.2	rrp7a	0
OK	7.72905e-251	33.8072	0.17939	ENSDARG00000044852.6	wbp2nl	6.93298e-250
OK	9.86567e-158	26.7325	0.14174	ENSDARG00000074266.4	si:ch1073-314i13.4	7.03803e-157
OK	9.51422e-15	7.65703	0.0403175	ENSDARG00000078348.5	tcf20	3.03674e-14
OK	0.774794	-0.754728	-0.00414662	ENSDARG00000079348.4	GRIN2B	0.807923
OK	2.40273e-06	4.57311	0.0238505	ENSDARG00000098105.3	tmem106c	6.03819e-06
FAIL	NA	NA	NA	ENSDARG00000099949.2	FP236551.1	1
OK	1.21071e-258	34.3342	0.182101	ENSDARG00000102353.3	ddx47	1.10368e-257
OK	5.47654e-58	16.0096	0.0847073	ENSDARG00000101411.2	wbp11	2.6376e-57
OK	2.45869e-35	12.3492	0.0647349	ENSDARG00000058414.5	bglap	1.0093e-34
OK	0	105.214	0.558658	ENSDARG00000086189.5	mgp	0
FAIL	NA	NA	NA	ENSDARG00000077467.5	sox10	1
OK	0	82.738	0.439613	ENSDARG00000036625.6	polr2f	0
OK	0.012706	2.23508	0.0107343	ENSDARG00000112755.1	CR394546.4	0.0242978
OK	8.88898e-07	4.77717	0.0196821	ENSDARG00000114661.1	BX321875.4	2.27839e-06
OK	0.0144087	2.18598	0.0102377	ENSDARG00000110635.1	BX321875.2	0.0273539
OK	0.721507	-0.587324	-0.0033617	ENSDARG00000112569.1	BX321875.3	0.768892
OK	0.701227	-0.527932	-0.00298474	ENSDARG00000002097.11	si:dkeyp-52c3.7	0.756966
OK	0.104109	1.25848	0.00593656	ENSDARG00000087016.4	micall1b.2	0.16949
FAIL	NA	NA	NA	ENSDARG00000115690.1	zgc:101806	1
OK	0.124688	1.15186	-0.000265625	ENSDARG00000035088.9	si:ch211-254c8.3	0.199077
OK	4.8638e-15	7.74277	0.0407791	ENSDARG00000056443.5	zgc:152753	1.55834e-14
OK	0.0926326	1.32472	0.00628826	ENSDARG00000076158.4	zgc:165583	0.152971
OK	0.388759	0.282555	0.00110103	ENSDARG00000111949.1	BX005442.3	0.532688
OK	0.678732	-0.464155	-0.0026644	ENSDARG00000076573.5	si:dkey-88j15.3	0.741034
OK	0.274078	0.600527	0.00276861	ENSDARG00000116893.1	BX005442.4	0.397509
OK	0.332889	0.431949	-0.00034375	ENSDARG00000079471.5	si:dkey-88j15.4	0.467899
OK	0.0230855	1.99383	0.0101957	ENSDARG00000052876.5	CR933791.2	0.0425976
FAIL	NA	NA	NA	ENSDARG00000090876.4	si:dkey-217f16.5	1
OK	0.621627	-0.309756	-0.00181741	ENSDARG00000040497.6	BX004816.1	0.708203
OK	0.632279	-0.337896	-0.00216907	ENSDARG00000075626.4	zgc:172090	0.713344
OK	0.0273655	1.92101	0.00874143	ENSDARG00000087012.3	BX004816.2	0.0499301
FAIL	NA	NA	NA	ENSDARG00000115760.1	si:dkey-30g5.1	1
OK	0.48361	0.041096	-0.000174389	ENSDARG00000086048.4	si:ch211-229i14.2	0.637323
OK	0.5582	-0.146407	-0.000976661	ENSDARG00000113960.1	AL953907.2	0.685566
OK	0.539295	-0.0986585	-0.00075698	ENSDARG00000091956.3	tmem184bb	0.681312
OK	0.00824252	2.398	0.0123468	ENSDARG00000079723.8	si:dkey-46g23.1	0.0161184
OK	0.613314	-0.287966	-0.000421875	ENSDARG00000115817.1	si:dkey-46g23.2	0.70412
FAIL	NA	NA	NA	ENSDARG00000116005.1	zgc:171446	1
OK	0.537683	-0.0945983	-0.000597862	ENSDARG00000115205.1	zgc:171445	0.680875
OK	0.529509	-0.0740362	-0.000620212	ENSDARG00000008835.10	si:dkey-46g23.5	0.676982
FAIL	NA	NA	NA	ENSDARG00000078183.4	zgc:165453	1
FAIL	NA	NA	NA	ENSDARG00000074764.3	zgc:171426	1
FAIL	NA	NA	NA	ENSDARG00000111638.1	CABZ01040998.1	1
OK	0.824561	-0.932887	-0.00510725	ENSDARG00000077792.5	cdc42ep1b	0.847482
OK	0.660619	-0.414154	-0.00231803	ENSDARG00000079269.4	CR589947.1	0.731118
OK	0.442757	0.143983	-0.000375	ENSDARG00000101189.2	CR589947.2	0.591615
OK	2.04016e-05	4.10288	0.0202246	ENSDARG00000111399.1	CR589947.3	4.89616e-05
OK	0.834012	-0.970143	-0.00542707	ENSDARG00000071152.6	pick1	0.855627
OK	0.105757	1.24942	0.00614311	ENSDARG00000063313.7	plbd1	0.171903
OK	0.384724	0.293098	0.00114999	ENSDARG00000079185.6	si:ch211-163m16.7	0.529783
OK	0.485047	0.0374913	-0.000197279	ENSDARG00000078178.4	art4	0.638817
OK	0.000179455	3.56859	0.018328	ENSDARG00000002797.6	BX908804.1	0.000406814
OK	0.564731	-0.162975	-0.00100308	ENSDARG00000089602.4	si:dkey-217f16.1	0.686811
OK	0.000219655	3.51527	0.0181497	ENSDARG00000110879.1	BX908804.2	0.000495017
OK	0.600329	-0.254199	-0.00113113	ENSDARG00000014320.11	gucy2c	0.700363
OK	0.557243	-0.143983	-0.00040625	ENSDARG00000038398.7	pmm1	0.685122
OK	0.589354	-0.225883	-0.00134049	ENSDARG00000074607.3	unm_sa1506	0.696386
OK	0.00601492	2.51127	0.0129241	ENSDARG00000060655.6	BX005421.2	0.0119462
OK	0.332889	0.431949	-0.00034375	ENSDARG00000038392.8	si:dkeyp-52c3.7	0.467899
OK	0.0301168	1.87908	0.00938463	ENSDARG00000115941.1	LO018551.1	0.0546353
OK	0.561117	-0.153803	-0.000963236	ENSDARG00000093476.4	si:dkey-175d9.2	0.685788
FAIL	NA	NA	NA	ENSDARG00000095739.3	si:dkey-73p2.1	1
OK	0.584737	-0.214027	-0.00127096	ENSDARG00000079245.5	si:dkey-73p2.2	0.695049
OK	0.532694	-0.0820425	-0.000698625	ENSDARG00000095076.4	si:dkey-73p2.3	0.678773
OK	0.894926	-1.25316	-0.00688344	ENSDARG00000078832.5	si:dkey-73p2.3	0.905577
OK	0.629065	-0.329379	-0.00211634	ENSDARG00000052255.6	trim35-3	0.711893
OK	0.00185611	2.90163	0.0149906	ENSDARG00000098540.3	zc3h7ba	0.00387855
OK	0	48.7809	0.258911	ENSDARG00000041317.6	rangap1a	0
OK	0.646375	-0.375551	-0.00235957	ENSDARG00000076106.5	ftr43	0.722045
FAIL	NA	NA	NA	ENSDARG00000115041.1	ftr50	1
FAIL	NA	NA	NA	ENSDARG00000116623.1	ftr50	1
OK	0.0119093	2.26004	0.0114755	ENSDARG00000054153.6	ftr50	0.0228453
OK	0.57422	-0.187129	-0.00114822	ENSDARG00000112545.1	ftr50	0.690892
OK	0.604556	-0.265157	-0.00156931	ENSDARG00000059805.5	slc25a38a	0.702081
OK	0.549013	-0.123169	-0.000799946	ENSDARG00000111833.1	CABZ01046996.1	0.684165
OK	0.593763	-0.237236	-0.00138387	ENSDARG00000073901.4	CABZ01046997.1	0.698558
OK	0.969382	-1.87178	-0.00059375	ENSDARG00000115870.1	CABZ01117706.1	0.970981
OK	0.157236	1.00588	0.00471068	ENSDARG00000100167.2	CSDC2	0.244278
OK	0	51.4026	0.272892	ENSDARG00000102590.2	polr3h	0
OK	0.113027	1.21059	0.00595019	ENSDARG00000098103.2	tefb	0.182512
OK	1.63758e-05	4.15344	0.0216699	ENSDARG00000092778.3	si:ch73-338o16.4	3.94475e-05
OK	2.00632e-24	10.1313	0.0534823	ENSDARG00000001014.14	myh9b	7.37056e-24
OK	0	45.0158	0.238955	ENSDARG00000034777.9	txn2	0
FAIL	NA	NA	NA	ENSDARG00000093384.2	si:ch211-150d5.3	1
OK	0.0306185	1.87178	-0.0001875	ENSDARG00000089312.4	si:ch73-106l15.4	0.0554626
OK	0.0690992	1.48253	0.00742315	ENSDARG00000058958.7	trim35-7	0.117464
OK	0.46567	0.0861586	6.46638e-05	ENSDARG00000111097.1	si:ch73-106l15.2	0.617474
OK	0	43.5639	0.230455	ENSDARG00000043002.6	vmo1a	0
OK	0.656804	-0.403756	-0.00247983	ENSDARG00000104825.2	trim35-7	0.728999
OK	0.214359	0.791387	0.00381062	ENSDARG00000098843.2	FQ311879.1	0.321039
FAIL	NA	NA	NA	ENSDARG00000052097.7	trim35-31	1
OK	0.332889	0.431949	-0.00034375	ENSDARG00000027360.9	si:ch211-106h11.3	0.467899
OK	0	104.545	0.555571	ENSDARG00000015111.10	ddx39ab	0
OK	0.603629	-0.262752	-0.00156561	ENSDARG00000062748.6	pkn1b	0.701703
OK	6.33446e-15	7.70912	0.0405718	ENSDARG00000116871.1	BX284638.2	2.02656e-14
OK	0.595076	-0.240623	-0.00131107	ENSDARG00000058848.5	mcoln1b	0.699162
OK	0.204806	0.824578	0.00398271	ENSDARG00000103154.2	si:ch73-144l3.1	0.308274
OK	0.124688	1.15186	-0.000265625	ENSDARG00000093487.2	BX004785.2	0.199077
OK	0.517325	-0.0434422	-0.00061581	ENSDARG00000102219.2	si:ch211-12p12.2	0.668683
OK	0.183657	0.901517	0.00391208	ENSDARG00000104113.2	zgc:136767	0.280832
OK	0	89.9952	0.47802	ENSDARG00000099312.2	jpt1b	0
OK	0	106.448	0.565676	ENSDARG00000102741.2	sumo2b	0
OK	0.000193104	3.54933	0.0172617	ENSDARG00000098679.2	nup85	0.000437165
OK	0	40.3658	0.214155	ENSDARG00000112002.1	NUP85	0
OK	0.0149171	2.17228	0.0110584	ENSDARG00000098871.2	gga3b	0.02827
OK	0.112522	1.21323	0.00594975	ENSDARG00000100617.2	si:ch1073-209h18.1	0.181737
OK	0.023585	1.98477	0.0100514	ENSDARG00000102856.2	si:ch73-59f11.3	0.0434716
OK	0	57.9366	0.307649	ENSDARG00000099371.2	cygb1	0
OK	0.622247	-0.311388	-0.00194884	ENSDARG00000088145.4	atg4db	0.708347
OK	0.495371	0.0116036	-0.00033078	ENSDARG00000088789.4	mast1b	0.649741
OK	0.0215573	2.0226	0.0099309	ENSDARG00000099172.2	BX000701.1	0.0399532
OK	0.129823	1.12723	0.00548971	ENSDARG00000113011.1	zgc:113102	0.206371
OK	0.118745	1.18128	0.00588831	ENSDARG00000086831.4	zmp:0000001228	0.190787
OK	0.388259	0.28386	0.00109015	ENSDARG00000105074.2	BX000701.2	0.532103
OK	0.657256	-0.404985	-0.00223235	ENSDARG00000098122.2	BX005085.2	0.729225
OK	0.0582336	1.56978	0.00762535	ENSDARG00000103450.2	BX005085.3	0.100384
OK	0.0110988	2.28697	0.0117563	ENSDARG00000117076.1	BX005085.7	0.0213598
OK	0.655916	-0.401342	-0.00230598	ENSDARG00000089947.3	BX005085.1	0.728273
OK	0.686149	-0.484964	-0.00268923	ENSDARG00000115220.1	BX005085.6	0.746125
OK	0.00559452	2.53674	0.0128419	ENSDARG00000114108.1	BX005085.5	0.0111457
OK	1.12453e-16	8.208	0.0432536	ENSDARG00000110003.1	BX005085.4	3.70621e-16
OK	0.712853	-0.561738	-0.00312218	ENSDARG00000091679.3	FO704858.1	0.765094
OK	0.0652644	1.51202	0.00763064	ENSDARG00000103530.3	zgc:113102	0.111448
OK	0.216222	0.785017	0.00375286	ENSDARG00000098923.2	zgc:173577	0.323452
OK	0.334957	0.426267	0.00174968	ENSDARG00000094216.3	si:ch1073-186o8.3	0.470261
OK	4.05388e-14	7.46856	0.0393227	ENSDARG00000100803.3	zgc:113443	1.27768e-13
OK	0.533399	-0.0838178	-0.000796737	ENSDARG00000102401.2	zgc:173517	0.679174
OK	0.786633	-0.794792	-0.00438998	ENSDARG00000102411.2	CR847850.1	0.817654
OK	1.45267e-46	14.2803	0.0754775	ENSDARG00000103777.2	znf1001	6.50991e-46
OK	0.555628	-0.139894	-0.00112692	ENSDARG00000090740.3	zmp:0000001003	0.685122
OK	0.00134781	3.00047	0.0151304	ENSDARG00000103413.2	zgc:109949	0.00285406
OK	4.87049e-25	10.2688	0.0542146	ENSDARG00000104773.2	junbb	1.80535e-24
OK	0.00804745	2.40676	0.0122272	ENSDARG00000099235.2	hook2	0.0157511
OK	0.610586	-0.280846	-0.00165273	ENSDARG00000039309.7	hook2	0.70412
OK	5.56051e-203	30.3768	0.161128	ENSDARG00000104178.2	trir	4.47854e-202
OK	6.94834e-21	9.30113	0.0490411	ENSDARG00000100508.2	ubn2b	2.44569e-20
FAIL	NA	NA	NA	ENSDARG00000102303.2	trim35-21	1
OK	0.386686	0.287966	-0.000359375	ENSDARG00000101055.2	trim35-25	0.53028
OK	0.202362	0.833212	0.00369051	ENSDARG00000099684.2	trim35-24	0.305009
FAIL	NA	NA	NA	ENSDARG00000102368.2	trim35-23	1
OK	0.386686	0.287966	-0.000359375	ENSDARG00000102264.2	trim35-22	0.53028
OK	0.764211	-0.719916	-0.00046875	ENSDARG00000100721.2	si:ch211-175l6.2	0.79913
FAIL	NA	NA	NA	ENSDARG00000100373.2	si:ch211-175l6.1	1
OK	0.560359	-0.151878	-0.00115597	ENSDARG00000099639.2	trim35-19	0.685768
OK	0.00282557	2.76737	0.014299	ENSDARG00000111323.1	si:ch211-51i16.1	0.00579569
OK	0.000232324	3.50035	0.0182022	ENSDARG00000104193.2	CABZ01019904.1	0.000522437
FAIL	NA	NA	NA	ENSDARG00000100364.2	FO907110.1	1
OK	0.0121532	2.25225	0.00943841	ENSDARG00000039108.9	trim35-9	0.0232927
OK	0.523997	-0.0601873	-0.000587866	ENSDARG00000033071.8	trim35-10	0.67364
OK	1.27813e-05	4.20977	0.0213919	ENSDARG00000074310.6	rbfox3b	3.10075e-05
OK	0.00619862	2.50063	0.01257	ENSDARG00000039935.6	CABZ01064671.1	0.012292
OK	0.711422	-0.557542	-0.0033332	ENSDARG00000113458.1	CABZ01058333.1	0.764131
FAIL	NA	NA	NA	ENSDARG00000103564.2	si:dkeyp-30d6.2	1
OK	0.559093	-0.14867	-0.00104796	ENSDARG00000100148.2	znf1150	0.685642
OK	0.577542	-0.19561	-0.00112624	ENSDARG00000091025.3	znf1124	0.69217
OK	0.135065	1.10276	0.0054304	ENSDARG00000111583.1	LO018550.1	0.213817
OK	0.00966384	2.33915	0.0120306	ENSDARG00000109742.1	gpr139	0.0187668
OK	3.23287e-186	29.0798	0.15411	ENSDARG00000116743.1	rnps1	2.50235e-185
OK	0.0271575	1.92432	0.00983743	ENSDARG00000110702.1	zgc:162154	0.0495796
OK	9.64095e-160	26.9048	0.142506	ENSDARG00000024317.9	trap1	6.92519e-159
OK	1.24864e-14	7.62202	0.04014	ENSDARG00000112452.1	crebbpb	3.97494e-14
OK	4.71381e-06	4.4299	0.0230522	ENSDARG00000044938.7	cbx2	1.1714e-05
OK	1.0505e-27	10.8452	0.0570222	ENSDARG00000058819.6	nog1	4.03064e-27
OK	0.386333	0.288889	0.00113713	ENSDARG00000073985.4	pctp	0.53028
OK	5.85042e-19	8.81753	0.0463917	ENSDARG00000034060.8	elac2	1.99715e-18
OK	0.126169	1.14469	0.00567471	ENSDARG00000063583.8	map2k4a	0.201249
OK	1.75064e-17	8.4285	0.0443395	ENSDARG00000088981.3	tmem220	5.8393e-17
OK	0.335181	0.42565	0.00174909	ENSDARG00000096854.3	si:ch73-1f23.1	0.470455
FAIL	NA	NA	NA	ENSDARG00000097468.3	si:ch73-1f23.1	1
OK	5.44832e-06	4.39857	0.0209596	ENSDARG00000101863.2	CR382337.3	1.34994e-05
OK	0.875312	-1.15186	-0.000515625	ENSDARG00000087751.3	CR382337.1	0.8883
FAIL	NA	NA	NA	ENSDARG00000100161.2	CR382337.2	1
OK	0	42.6356	0.226282	ENSDARG00000101622.2	mrps7	0
OK	0.072813	1.45516	0.00730448	ENSDARG00000102578.2	mif4gdb	0.123079
FAIL	NA	NA	NA	ENSDARG00000101655.2	sstr5	1
OK	0.156756	1.00788	-0.00028125	ENSDARG00000101656.2	BX323882.1	0.24367
OK	0.392051	0.273978	0.000974108	ENSDARG00000100113.2	AL935044.2	0.536727
OK	0.00787562	2.41463	0.0121352	ENSDARG00000088051.4	AL935044.1	0.0154382
OK	0.648986	-0.382584	-0.00240737	ENSDARG00000040387.7	mmd	0.723557
OK	0.499679	0.000805816	-0.000386349	ENSDARG00000074752.5	hlfa	0.65258
OK	1.53711e-43	13.7865	0.0729114	ENSDARG00000011609.10	FOXK2	6.71615e-43
OK	0.147597	1.0468	0.00496877	ENSDARG00000089616.6	coro7	0.231625
OK	7.92101e-55	15.5503	0.0822062	ENSDARG00000058494.7	dnaja3a	3.73908e-54
OK	5.68996e-05	3.85911	0.0195875	ENSDARG00000078452.6	hmox2b	0.000133103
OK	0.799336	-0.83925	-0.00453582	ENSDARG00000058508.8	cfap70	0.828335
OK	0.22332	0.761029	0.00364625	ENSDARG00000104587.3	srl	0.332885
OK	7.31104e-18	8.5301	0.0447861	ENSDARG00000103923.3	tfap4	2.45359e-17
OK	0.215394	0.787845	0.00374479	ENSDARG00000100232.3	glis2b	0.322456
OK	0	52.792	0.280308	ENSDARG00000102822.2	pam16	0
OK	2.35316e-50	14.8762	0.07864	ENSDARG00000102565.2	vasnb	1.08137e-49
OK	0	45.5747	0.241463	ENSDARG00000105046.2	ccnf	0
OK	2.66865e-25	10.3267	0.0544545	ENSDARG00000100524.3	abca3b	9.93234e-25
OK	0.00255131	2.80048	0.0129761	ENSDARG00000104593.2	cyp2k18	0.00525783
FAIL	NA	NA	NA	ENSDARG00000101632.2	cyp2k20	1
OK	0.639812	-0.357956	-0.00226568	ENSDARG00000101861.2	cyp2k19	0.718276
FAIL	NA	NA	NA	ENSDARG00000105151.2	cyp2k21	1
FAIL	NA	NA	NA	ENSDARG00000104529.2	cyp2k17	1
FAIL	NA	NA	NA	ENSDARG00000102981.2	cyp2k16	1
OK	0.577067	-0.194397	-0.00120685	ENSDARG00000101190.2	cyp2k8	0.692085
OK	0.535682	-0.0895623	-0.000724269	ENSDARG00000098570.2	si:ch211-8c17.2	0.680021
FAIL	NA	NA	NA	ENSDARG00000103555.2	si:ch211-8c17.4	1
FAIL	NA	NA	NA	ENSDARG00000102472.3	btbd17b	1
OK	0	39.8342	0.211241	ENSDARG00000104024.2	ccdc137	0
OK	0.000358912	3.38268	0.0175272	ENSDARG00000098578.2	pdgfab	0.000795313
OK	0.813795	-0.891969	-0.00481125	ENSDARG00000103800.2	prkar1b	0.838468
OK	0.0751674	1.43835	0.00719246	ENSDARG00000055350.8	sun1	0.126491
OK	0.0260749	1.94189	0.0098947	ENSDARG00000074231.4	CU138547.1	0.0477389
OK	4.07037e-127	23.9553	0.126893	ENSDARG00000003270.12	dhps	2.65023e-126
OK	1.29858e-05	4.20619	0.0217879	ENSDARG00000062537.7	si:dkey-117i10.1	3.14862e-05
OK	0.0329507	1.83909	0.00911935	ENSDARG00000058020.7	fbxw9	0.0593771
OK	1.4951e-67	17.3261	0.0916764	ENSDARG00000100498.3	CABZ01079251.1	7.59046e-67
OK	0.678307	-0.462971	-0.00275117	ENSDARG00000100385.3	slc25a19	0.740903
OK	0.618955	-0.302737	-0.00176037	ENSDARG00000104841.2	JMJD8	0.706684
OK	2.98413e-38	12.8782	0.0680458	ENSDARG00000100376.2	amdhd2	1.25084e-37
FAIL	NA	NA	NA	ENSDARG00000103509.2	si:ch73-106n3.2	1
OK	0	74.3871	0.395173	ENSDARG00000104173.2	tufm	0
OK	5.56285e-48	14.5058	0.0765553	ENSDARG00000102937.2	hspbp1	2.52239e-47
OK	0.505079	-0.0127314	-0.000428398	ENSDARG00000103642.2	pglyrp6	0.657834
OK	0.252966	0.665186	0.00314302	ENSDARG00000102436.2	si:ch211-194b1.1	0.370828
FAIL	NA	NA	NA	ENSDARG00000104847.3	ptger1b	1
OK	1.43686e-237	32.8919	0.174521	ENSDARG00000105177.2	ilf3b	1.25237e-236
OK	0	55.5978	0.295253	ENSDARG00000098825.2	farsa	0
OK	0.371425	0.328081	0.00134611	ENSDARG00000099695.2	si:dkey-61n16.5	0.514127
OK	0.103606	1.26127	0.00566081	ENSDARG00000103187.3	syce2	0.168758
OK	0.0368032	1.78905	0.00910288	ENSDARG00000098831.2	gcdhb	0.0657391
OK	1.64038e-43	13.7818	0.0727645	ENSDARG00000087188.3	nfil3-6	7.16305e-43
OK	1.50155e-06	4.67061	0.0244396	ENSDARG00000097615.2	si:ch211-108d22.2	3.81074e-06
OK	0.156756	1.00788	-0.00028125	ENSDARG00000097099.2	si:ch211-108d22.1	0.24367
OK	0.584607	-0.213692	-0.000829104	ENSDARG00000101478.2	plppr2a	0.695033
OK	0.000608068	3.23507	0.0167711	ENSDARG00000098224.2	tlcd4b	0.00132524
OK	0.0649668	1.51436	0.00742109	ENSDARG00000102398.3	cnn1b	0.110984
OK	0	61.7878	0.328195	ENSDARG00000099453.2	elof1	0
OK	0.000195474	3.54612	0.018409	ENSDARG00000100677.2	tmem205	0.000442119
OK	2.66487e-17	8.37918	0.043903	ENSDARG00000101534.2	rab3db	8.86301e-17
OK	0.201519	0.836209	0.00358394	ENSDARG00000090834.5	epor	0.303912
OK	3.10135e-11	6.53877	0.0336182	ENSDARG00000093423.2	swsap1	9.13311e-11
OK	0.00788828	2.41404	0.0123824	ENSDARG00000093469.3	znf653	0.0154575
OK	7.34806e-05	3.79615	0.0195658	ENSDARG00000025757.7	tspan35	0.000170793
OK	0.0502395	1.64254	0.00774998	ENSDARG00000062757.5	zgc:158403	0.0876543
OK	0	37.9595	0.201445	ENSDARG00000039338.7	gadd45gip1	0
OK	1.34574e-78	18.7325	0.0991112	ENSDARG00000061836.8	nfixb	7.2321e-78
OK	0.000343845	3.39444	0.0175684	ENSDARG00000088390.5	nme4	0.000763088
OK	5.15442e-13	7.12632	0.0374875	ENSDARG00000041217.9	xpo6	1.58454e-12
OK	1.22876e-48	14.6091	0.0772325	ENSDARG00000041223.7	antkmt	5.589e-48
OK	6.41565e-32	11.6994	0.0611997	ENSDARG00000092458.3	si:dkey-282h22.5	2.5652e-31
OK	0.906025	-1.31667	-0.00718549	ENSDARG00000044767.7	tspan10	0.914902
OK	0	57.5167	0.305426	ENSDARG00000027749.9	hirip3	0
OK	4.08566e-29	11.1382	0.058752	ENSDARG00000044769.6	kctd13	1.59108e-28
FAIL	NA	NA	NA	ENSDARG00000075813.5	asphd1	1
OK	1.5958e-286	36.1542	0.19186	ENSDARG00000015310.9	pitpnbl	1.53274e-285
OK	1.42028e-07	5.13373	0.0268852	ENSDARG00000057679.6	sh2b1	3.76268e-07
OK	3.54938e-85	19.5223	0.103416	ENSDARG00000011597.10	atxn2l	1.96697e-84
OK	0.811432	-0.883186	-0.00489614	ENSDARG00000100334.2	lat	0.836754
OK	1.76486e-209	30.865	0.163695	ENSDARG00000011925.9	spns1	1.44488e-208
OK	1.93524e-65	17.044	0.0901795	ENSDARG00000011360.8	nfatc2ip	9.72562e-65
OK	3.84149e-13	7.1667	0.037652	ENSDARG00000002339.11	sgf29	1.18426e-12
OK	6.6995e-189	29.2913	0.15528	ENSDARG00000094557.2	nupr1b	5.23572e-188
OK	0.598958	-0.250651	-0.00172148	ENSDARG00000092816.3	si:dkey-93n13.2	0.699925
OK	0.00361326	2.68622	0.0137917	ENSDARG00000094328.2	si:dkey-93n13.1	0.00732882
OK	1.79659e-08	5.50976	0.0288859	ENSDARG00000026453.8	zgc:66474	4.90411e-08
OK	0.0813889	1.39579	0.0069947	ENSDARG00000057707.5	zgc:66443	0.135913
OK	1.34554e-181	28.7121	0.15228	ENSDARG00000021242.12	mvp	1.0291e-180
OK	0	83.389	0.44307	ENSDARG00000057414.6	phb	0
OK	0.614436	-0.290899	-0.00191476	ENSDARG00000062302.8	znf652	0.704594
OK	7.00007e-07	4.825	0.0250966	ENSDARG00000008403.9	phospho1	1.80078e-06
OK	5.10746e-12	6.80344	0.0357405	ENSDARG00000038281.5	natd1	1.53322e-11
OK	2.1456e-303	37.2125	0.197468	ENSDARG00000070866.4	tmem11	2.1176e-302
OK	8.52853e-23	9.75795	0.0513102	ENSDARG00000075726.5	dhrs7b	3.07064e-22
OK	0.493013	0.017515	-0.00029753	ENSDARG00000079616.5	cramp1	0.647133
OK	0	72.7734	0.38662	ENSDARG00000034427.9	jpt2	0
OK	6.53718e-13	7.09352	0.0371832	ENSDARG00000062531.8	mapk8ip3	2.00483e-12
OK	0	79.7638	0.423793	ENSDARG00000100990.2	nme3	0
OK	0	71.1978	0.378177	ENSDARG00000057910.6	mrps34	0
OK	0.00130244	3.01088	0.0156137	ENSDARG00000077737.5	spsb3a	0.00276039
OK	0	52.8758	0.280759	ENSDARG00000057853.7	atp6v0ca	0
OK	6.90881e-40	13.1657	0.0694287	ENSDARG00000097322.2	si:dkey-81l17.6	2.9342e-39
OK	0	78.2843	0.415921	ENSDARG00000057867.6	lasp1	0
OK	8.14497e-06	4.31048	0.0225044	ENSDARG00000035719.6	arl5c	1.9986e-05
OK	0.0140614	2.19557	0.0110584	ENSDARG00000002167.10	cacnb1	0.0267388
OK	0	125.538	0.666768	ENSDARG00000013307.11	rpl19	0
OK	0	45.2079	0.240015	ENSDARG00000093569.4	bckdhbl	0
OK	0.0150377	2.1691	0.0111386	ENSDARG00000021195.9	st8sia6	0.0284837
OK	0	52.8849	0.280766	ENSDARG00000012261.11	eftud2	0
OK	0.280525	0.581284	0.0025366	ENSDARG00000062618.4	kcnj12b	0.405487
OK	0.860682	-1.08339	-0.00593614	ENSDARG00000073998.5	si:ch211-23l10.3	0.876691
OK	0.395638	0.264655	0.000884005	ENSDARG00000057984.6	eps8l1a	0.540929
OK	0.574733	-0.188436	-0.00112247	ENSDARG00000007129.11	slc6a16a	0.69109
FAIL	NA	NA	NA	ENSDARG00000016480.8	slc17a7a	1
OK	3.24297e-19	8.88338	0.0468479	ENSDARG00000013161.10	zgc:55558	1.11e-18
OK	0	41.9808	0.222583	ENSDARG00000027689.8	pold1	0
OK	0.165434	0.972366	0.00477686	ENSDARG00000016875.12	gys1	0.255756
OK	0.540662	-0.102101	-0.000662596	ENSDARG00000038297.5	aspdh	0.681669
OK	1.50512e-17	8.44617	0.044454	ENSDARG00000038296.6	tmem86b	5.03112e-17
OK	0.0182195	2.09199	0.0107047	ENSDARG00000093186.2	si:dkey-30j10.5	0.0340823
OK	0.00100982	3.08733	0.0159652	ENSDARG00000015922.10	stk17al	0.00216076
OK	2.35402e-21	9.41551	0.049604	ENSDARG00000020847.10	atp6v0a1a	8.3246e-21
OK	0.723576	-0.593497	-0.00332664	ENSDARG00000076411.4	cavin1a	0.770397
OK	3.9152e-09	5.77207	0.0302922	ENSDARG00000022712.12	stat3	1.08844e-08
OK	0.201813	0.835163	0.00402581	ENSDARG00000019392.10	stat5a	0.304272
OK	0.602449	-0.25969	-0.00160859	ENSDARG00000062575.7	si:ch211-210g13.5	0.701379
OK	0.574864	-0.188771	-0.00119399	ENSDARG00000070932.4	hcrt	0.69119
OK	1.22959e-25	10.4008	0.0549012	ENSDARG00000062565.8	kcnh4a	4.60223e-25
OK	1.4043e-225	32.0423	0.170006	ENSDARG00000026712.7	rab5c	1.19028e-224
OK	5.31309e-08	5.31568	0.0276934	ENSDARG00000104734.3	kat2a	1.42923e-07
OK	0.0108979	2.29391	0.0114045	ENSDARG00000089463.3	dhx58	0.0210009
FAIL	NA	NA	NA	ENSDARG00000114049.1	CABZ01018956.1	1
OK	0.579602	-0.200875	-0.00117625	ENSDARG00000058154.7	znf385c	0.692839
OK	0.0465613	1.67915	0.00849493	ENSDARG00000052594.4	nkiras2	0.0817328
OK	1.02754e-167	27.5778	0.146259	ENSDARG00000058148.8	dnajc7	7.55224e-167
OK	0.753769	-0.686398	-0.0039097	ENSDARG00000058140.5	ttc25	0.792427
OK	0	46.5768	0.247295	ENSDARG00000070822.5	cnp	0
OK	7.13248e-33	11.8844	0.0627722	ENSDARG00000099079.2	aclya	2.87602e-32
OK	3.93196e-08	5.37022	0.0280817	ENSDARG00000009040.11	si:ch73-141c7.1	1.06163e-07
OK	0.0166021	2.12961	0.01089	ENSDARG00000027469.8	hsd17b1	0.0312599
OK	3.37358e-24	10.0804	0.0530016	ENSDARG00000027461.8	mettl26	1.23622e-23
OK	9.4696e-90	20.0532	0.10616	ENSDARG00000076490.4	ankrd40	5.35924e-89
OK	0.642269	-0.364529	-0.00205496	ENSDARG00000013460.9	wfikkn2a	0.719999
OK	2.79535e-51	15.0181	0.0794521	ENSDARG00000032619.6	tob1a	1.29218e-50
OK	6.03231e-05	3.84481	0.0200162	ENSDARG00000105157.2	BX649434.3	0.00014099
OK	0.559538	-0.149797	-0.00118514	ENSDARG00000074531.6	spag9a	0.685642
OK	0	55.6614	0.295589	ENSDARG00000005254.7	kdelr2a	0
OK	0.156756	1.00788	-0.00028125	ENSDARG00000093074.2	si:ch211-139g16.8	0.24367
OK	0	124.833	0.662694	ENSDARG00000077291.4	rps2	0
OK	0	96.5323	0.512976	ENSDARG00000028889.8	ndufb10	0
OK	0.451709	0.121346	0.000245712	ENSDARG00000116493.1	GAA	0.602214
OK	0.0943547	1.31441	0.00649348	ENSDARG00000090714.4	gaa	0.155451
OK	0.017438	2.10979	0.0107951	ENSDARG00000036994.7	tbc1d16	0.0327212
OK	5.3829e-11	6.45579	0.033852	ENSDARG00000099441.2	cbx4	1.57564e-10
OK	0.159989	0.994503	0.00488814	ENSDARG00000087327.3	cbx8a	0.248078
OK	0.619962	-0.305382	-0.00177891	ENSDARG00000089749.4	aqp8b	0.70722
OK	6.02594e-18	8.55243	0.0450179	ENSDARG00000062263.6	arhgap17b	2.02449e-17
OK	0.53506	-0.0879967	-0.000554787	ENSDARG00000092455.2	si:ch211-246e12.3	0.679823
OK	0.00231431	2.8318	0.013927	ENSDARG00000019932.8	slc5a11	0.00478881
OK	0.277931	0.589	0.00267926	ENSDARG00000076103.6	grid2ipa	0.402243
OK	0.00185198	2.90233	0.0149739	ENSDARG00000038243.6	e4f1	0.00387102
OK	0.0215445	2.02285	0.0102781	ENSDARG00000038242.7	zgc:113333	0.0399362
OK	2.47838e-30	11.3852	0.0599821	ENSDARG00000062216.8	narfl	9.75414e-30
OK	4.98035e-12	6.80707	0.035765	ENSDARG00000025338.9	hagh	1.49527e-11
OK	2.97439e-91	20.2246	0.107022	ENSDARG00000031657.7	fahd1	1.69695e-90
OK	0.0158797	2.14742	0.0109861	ENSDARG00000025436.8	msrb1a	0.0299644
OK	2.11855e-138	25.0146	0.132617	ENSDARG00000038239.4	tnpo2	1.42922e-137
OK	0.0541074	1.60627	0.00813441	ENSDARG00000088560.5	tmem104	0.0939154
OK	0.343722	0.402327	0.0016964	ENSDARG00000005883.11	rfx1a	0.480587
FAIL	NA	NA	NA	ENSDARG00000070780.4	rln3a	1
OK	0.000223236	3.51097	0.0182507	ENSDARG00000074850.5	il12rb2l	0.000502776
OK	0	55.9086	0.296931	ENSDARG00000077226.7	smarca4a	0
OK	0.934065	-1.50677	-0.00833707	ENSDARG00000029476.8	ldlra	0.938921
OK	1.93157e-271	35.1813	0.186648	ENSDARG00000075380.5	kri1	1.80217e-270
OK	0	77.6536	0.412147	ENSDARG00000093622.3	spc24	0
OK	2.24478e-07	5.04693	0.0263885	ENSDARG00000040526.5	s1pr5a	5.9019e-07
OK	0.0192665	2.06914	0.0105237	ENSDARG00000056798.4	zgc:123297	0.0359453
FAIL	NA	NA	NA	ENSDARG00000056791.5	pde6ga	1
OK	0.226066	0.751865	0.00358603	ENSDARG00000031534.7	CU571315.1	0.33662
OK	0.726301	-0.601663	-0.00332603	ENSDARG00000101990.2	CU571315.3	0.772345
OK	0.386686	0.287966	-0.000359375	ENSDARG00000101956.2	CU571315.2	0.53028
OK	0.757596	-0.698589	-0.00390268	ENSDARG00000056773.5	zgc:163079	0.795226
OK	0.989381	-2.30373	-0.000640625	ENSDARG00000056768.4	rprml	0.98997
OK	0.539466	-0.0990873	-0.000671952	ENSDARG00000056767.7	itgb3a	0.681312
OK	3.96521e-217	31.4298	0.166659	ENSDARG00000008105.7	mettl2a	3.30324e-216
OK	2.93826e-09	5.82023	0.0305366	ENSDARG00000010779.9	tlk2	8.19765e-09
OK	5.96957e-12	6.78095	0.0356011	ENSDARG00000078135.5	mrc2	1.78833e-11
OK	0.116357	1.1934	0.00587097	ENSDARG00000070735.5	rnd2	0.187349
OK	4.12577e-126	23.8586	0.126482	ENSDARG00000056481.5	vat1	2.67593e-125
OK	0.0666406	1.50129	0.00695475	ENSDARG00000056468.6	asb16	0.113638
OK	0.046625	1.6785	0.00848854	ENSDARG00000056467.4	tmub2	0.0818249
OK	0.885193	-1.20135	-0.00669319	ENSDARG00000029331.7	atxn7l3	0.897099
OK	4.33956e-117	22.973	0.121757	ENSDARG00000035066.9	ubtf	2.72717e-116
OK	3.2685e-10	6.17691	0.0322617	ENSDARG00000012881.11	slc4a1a	9.36778e-10
OK	0.643135	-0.366852	-0.00226888	ENSDARG00000089936.4	selenow2b	0.720541
OK	9.29076e-279	35.6567	0.189179	ENSDARG00000038228.6	selenow2a	8.80748e-278
OK	0.000186338	3.55871	0.0185138	ENSDARG00000088708.3	ngfra	0.000422153
OK	2.02885e-11	6.60196	0.0346957	ENSDARG00000100519.2	spop	5.99409e-11
OK	0	81.388	0.43204	ENSDARG00000099499.2	ndufa4l	0
OK	0	49.536	0.26301	ENSDARG00000038213.7	slc35b1	0
OK	0.000361325	3.38084	0.0175351	ENSDARG00000078640.4	fam117aa	0.000800335
OK	0.409342	0.229237	0.000813327	ENSDARG00000007245.8	rundc3aa	0.556603
OK	2.70817e-06	4.54798	0.023582	ENSDARG00000026875.9	tlcd3ba	6.79563e-06
OK	2.00318e-09	5.88393	0.0308827	ENSDARG00000006566.11	nlk1	5.61678e-09
OK	0.00212851	2.85846	0.0147718	ENSDARG00000087330.4	maza	0.0044237
OK	0	48.329	0.256598	ENSDARG00000070686.4	cdipt	0
OK	6.57999e-12	6.76687	0.0355698	ENSDARG00000074899.6	taok2a	1.96931e-11
OK	0.0661233	1.5053	0.00733921	ENSDARG00000056324.5	zgc:123295	0.112836
OK	0.66991	-0.439663	-0.00235695	ENSDARG00000046140.7	zgc:112038	0.735699
FAIL	NA	NA	NA	ENSDARG00000007344.8	tcap	1
OK	0.841653	-1.00128	-0.00550122	ENSDARG00000002564.7	syngr1a	0.861619
OK	1.31161e-281	35.8401	0.1902	ENSDARG00000075249.4	fam171a2a	1.24934e-280
OK	0.621798	-0.310208	-0.0017757	ENSDARG00000018687.12	itga2b	0.708203
OK	0.0854266	1.36947	0.00686396	ENSDARG00000003989.11	crhr1	0.141983
OK	1.08625e-106	21.9081	0.11605	ENSDARG00000056258.8	cdc27	6.58412e-106
OK	0.00184911	2.90282	0.0150406	ENSDARG00000088238.4	kansl1b	0.00386649
OK	0.22877	0.742904	0.00354669	ENSDARG00000087616.5	maptb	0.340266
OK	0.267872	0.619262	0.00250204	ENSDARG00000011519.10	myl4	0.38975
OK	0.587978	-0.222347	-0.00108578	ENSDARG00000034588.10	scn4ab	0.695761
OK	0.55858	-0.14737	-0.00114051	ENSDARG00000070676.5	ifnphi3	0.685566
OK	0.00567823	2.53153	0.0126497	ENSDARG00000038186.4	zgc:103564	0.0113022
OK	0.28233	0.575932	-0.000328125	ENSDARG00000069012.6	ifnphi2	0.406644
OK	0.780416	-0.7736	-0.00426929	ENSDARG00000025607.9	ifnphi1	0.812611
OK	0.0861657	1.36475	0.00681028	ENSDARG00000061798.7	arhgap27l	0.143136
OK	1.56117e-09	5.92503	0.0308716	ENSDARG00000097456.2	coa3b	4.39207e-09
OK	0.00961595	2.34101	0.0120473	ENSDARG00000088967.4	wnk4b	0.0186788
OK	4.34558e-43	13.7113	0.0724861	ENSDARG00000079097.6	tanc2a	1.89229e-42
OK	0.614999	-0.292372	-0.00174088	ENSDARG00000038176.5	cyb561	0.704833
OK	0.0170237	2.11951	0.0108245	ENSDARG00000075139.5	hdac5	0.0319931
OK	7.851e-131	24.3091	0.12886	ENSDARG00000028848.6	lsm12a	5.17191e-130
OK	0.558541	-0.147272	-0.00101862	ENSDARG00000088833.3	si:ch211-237i5.4	0.685566
OK	0.672554	-0.446976	-0.00270361	ENSDARG00000077193.4	nags	0.737187
OK	0.809304	-0.875333	-0.00495192	ENSDARG00000070605.6	b4galnt2.2	0.835101
OK	0.536928	-0.0926971	-0.000730344	ENSDARG00000094579.3	b4galnt2.1	0.680875
OK	0.589839	-0.227131	-0.00136235	ENSDARG00000010680.7	gngt2a	0.69668
OK	0	68.0051	0.360596	ENSDARG00000012405.10	col1a1a	0
OK	0.0493285	1.6514	0.00838142	ENSDARG00000079366.5	ppp1r9ba	0.0861268
OK	0.692556	-0.503109	-0.0027928	ENSDARG00000079912.5	rapgefl1	0.75061
OK	5.12615e-80	18.9056	0.100098	ENSDARG00000029911.7	casc3	2.76913e-79
OK	1.1742e-05	4.2289	0.0220492	ENSDARG00000074734.5	msl1a	2.85654e-05
OK	0.875145	-1.15106	-0.00630737	ENSDARG00000055813.5	si:dkey-225f5.5	0.8883
OK	7.50335e-47	14.3262	0.075451	ENSDARG00000033160.8	nr1d1	3.3708e-46
OK	0	50.8873	0.269623	ENSDARG00000101975.2	si:dkey-225f5.4	0
OK	0.0210112	2.0333	0.0103151	ENSDARG00000061478.8	igf2bp1	0.0390206
OK	9.88804e-06	4.2674	0.0222867	ENSDARG00000029215.10	ube2z	2.41466e-05
OK	0	135.659	0.721019	ENSDARG00000056008.6	atp5mc1	0
OK	5.81211e-13	7.10976	0.0371759	ENSDARG00000056012.6	eve1	1.78497e-12
OK	0.0453332	1.69189	0.00856818	ENSDARG00000056015.7	hoxb13a	0.0797822
OK	1.09197e-24	10.1906	0.0537738	ENSDARG00000011579.8	hoxb10a	4.02576e-24
OK	9.43302e-08	5.21018	0.0272774	ENSDARG00000056023.7	hoxb9a	2.51428e-07
OK	0.561168	-0.153932	-0.000735921	ENSDARG00000056027.7	hoxb8a	0.685788
FAIL	NA	NA	NA	ENSDARG00000056030.6	hoxb7a	1
FAIL	NA	NA	NA	ENSDARG00000029263.10	hoxb3a	1
FAIL	NA	NA	NA	ENSDARG00000010630.8	hoxb6a	1
FAIL	NA	NA	NA	ENSDARG00000013057.8	hoxb5a	1
FAIL	NA	NA	NA	ENSDARG00000013533.8	hoxb4a	1
OK	0	51.0551	0.271093	ENSDARG00000004189.10	cbx1a	0
OK	0.480742	0.0482903	-0.000141854	ENSDARG00000030616.9	nfe2l1a	0.634495
OK	0	41.6407	0.221045	ENSDARG00000006786.12	copz2	0
OK	9.95693e-70	17.612	0.0930596	ENSDARG00000097637.2	si:ch211-246i5.5	5.11205e-69
OK	0.808022	-0.870629	-0.00477324	ENSDARG00000025615.7	prr15la	0.834053
OK	1.18222e-156	26.6396	0.141215	ENSDARG00000038141.4	atf4b	8.39541e-156
OK	9.39401e-44	13.822	0.0730497	ENSDARG00000074773.5	si:dkey-110g7.8	4.11113e-43
OK	7.26126e-98	20.9622	0.110998	ENSDARG00000017049.13	adsl	4.24354e-97
OK	0.720313	-0.583771	-0.00324213	ENSDARG00000056144.4	zgc:123244	0.768158
OK	1.85203e-30	11.4105	0.0599827	ENSDARG00000038139.8	pdgfbb	7.30349e-30
OK	0.000433409	3.33053	0.016945	ENSDARG00000009311.8	pvalb6	0.000954584
OK	0.877398	-1.16208	-0.00653203	ENSDARG00000076586.5	csf2rb	0.890149
OK	0.318338	0.472352	0.00188949	ENSDARG00000016483.11	baiap2l2a	0.451571
OK	0.79645	-0.829006	-0.00467421	ENSDARG00000097543.3	cbx6b	0.825938
OK	4.17882e-05	3.93391	0.0204438	ENSDARG00000031116.8	dnal4a	9.86404e-05
OK	2.30997e-48	14.566	0.0766817	ENSDARG00000055359.6	sp100.1	1.04829e-47
OK	0.000425367	3.33574	0.0170786	ENSDARG00000102588.2	sp100.2	0.000937627
OK	0.622376	-0.311728	-0.00204032	ENSDARG00000090449.3	sp100.3	0.708457
OK	0.259917	0.643601	0.00291976	ENSDARG00000099247.2	si:dkey-68o6.5	0.379566
OK	0.534359	-0.0862308	-0.000712913	ENSDARG00000104350.2	si:dkey-68o6.6	0.679564
OK	0.478613	0.0536338	-0.000130105	ENSDARG00000078206.3	zgc:171506	0.632105
FAIL	NA	NA	NA	ENSDARG00000104144.2	si:dkey-68o6.8	1
OK	0.026036	1.94254	0.00988702	ENSDARG00000038133.8	zgc:113411	0.0476756
OK	0.199353	0.843935	0.0040075	ENSDARG00000087575.3	zmp:0000000912	0.30102
OK	0.554022	-0.135829	-0.000878794	ENSDARG00000099678.2	BX569789.1	0.685122
OK	5.60255e-07	4.8692	0.0254179	ENSDARG00000061684.5	slc25a17	1.4486e-06
OK	0.518556	-0.0465296	-0.00063521	ENSDARG00000075867.5	mrtfaa	0.669595
OK	0.562053	-0.156176	-0.00104855	ENSDARG00000105972.2	CABZ01050944.1	0.685952
OK	1.36458e-13	7.30713	0.038384	ENSDARG00000033140.6	desi1a	4.25539e-13
OK	0.000890682	3.12445	0.0162056	ENSDARG00000038025.4	cbx7a	0.00191276
OK	5.39336e-20	9.08071	0.0478892	ENSDARG00000061108.8	ep300b	1.87094e-19
OK	1.73303e-34	12.1911	0.0642802	ENSDARG00000007916.8	xpnpep3	7.06765e-34
OK	0	71.7122	0.380978	ENSDARG00000021973.8	st13	0
OK	0	95.4457	0.50705	ENSDARG00000038030.8	rbx1	0
OK	0.588083	-0.222617	-0.00150844	ENSDARG00000055160.6	chadla	0.695781
OK	8.4109e-07	4.78828	0.0250165	ENSDARG00000009313.7	napsa	2.15813e-06
OK	1.28076e-45	14.1278	0.0746194	ENSDARG00000060991.7	mief1	5.68819e-45
OK	0.561439	-0.154619	-0.000990669	ENSDARG00000055172.8	si:ch211-256m1.8	0.685788
OK	1.58818e-39	13.1027	0.0691877	ENSDARG00000093235.3	TST	6.72024e-39
OK	0.0527702	1.61857	0.00818638	ENSDARG00000075720.5	il2rb	0.0917401
OK	1.67791e-34	12.1938	0.0642235	ENSDARG00000055175.6	c1qtnf6a	6.84415e-34
OK	0.64848	-0.381219	-0.00210981	ENSDARG00000038069.7	mgat3a	0.723325
OK	3.51138e-22	9.61335	0.0506195	ENSDARG00000038068.9	ddx5	1.25576e-21
OK	0.000655843	3.21341	0.0166669	ENSDARG00000038067.6	smurf2	0.00142492
OK	0	118.969	0.631816	ENSDARG00000038066.9	kpna2	0
OK	1.81885e-68	17.4468	0.0923757	ENSDARG00000077361.6	bptf	9.27073e-68
OK	1.61396e-20	9.2111	0.0485884	ENSDARG00000038059.7	grb2b	5.64267e-20
OK	4.59232e-06	4.43553	0.023185	ENSDARG00000022525.6	mchr1b	1.14186e-05
OK	0.112238	1.21471	0.00577496	ENSDARG00000088072.3	usp43b	0.181292
OK	0.512406	-0.0311023	-0.000551284	ENSDARG00000022531.7	ntn1b	0.664742
FAIL	NA	NA	NA	ENSDARG00000091140.4	pik3r6b	1
FAIL	NA	NA	NA	ENSDARG00000014761.6	mfsd6l	1
OK	0.240588	0.704412	0.00329318	ENSDARG00000067813.7	zgc:171844	0.354849
OK	0.0185034	2.08569	0.0106653	ENSDARG00000104581.2	tom1	0.0345984
OK	0	39.9128	0.211763	ENSDARG00000005643.7	gcat	0
OK	0	63.1367	0.33514	ENSDARG00000019507.9	mcm5	0
OK	2.30081e-08	5.46605	0.0286274	ENSDARG00000027529.7	hmox1a	6.25388e-08
OK	0.00112515	3.05504	0.0157551	ENSDARG00000061354.8	foxred2	0.00239766
OK	0	45.1765	0.239748	ENSDARG00000055743.5	ankrd54	0
OK	0.603853	-0.263334	-0.00173386	ENSDARG00000075783.5	hmgxb4a	0.701739
OK	5.46842e-47	14.3482	0.0758318	ENSDARG00000055731.7	si:dkeyp-69e1.8	2.45865e-46
OK	0.612188	-0.285027	-0.00155467	ENSDARG00000020574.10	atp2a1	0.70412
OK	0.0394139	1.75753	0.00848925	ENSDARG00000079699.4	zgc:162612	0.0700931
OK	0.0341775	1.82266	0.00920385	ENSDARG00000029688.9	hsp70.1	0.0614559
OK	3.81542e-06	4.47529	0.0233025	ENSDARG00000092362.4	hsp70.2	9.52698e-06
OK	7.51126e-08	5.25228	0.0274934	ENSDARG00000021924.9	hsp70.3	2.00744e-07
OK	0.000941066	3.10823	0.0160769	ENSDARG00000061213.7	rabep2	0.00201699
OK	0	63.0316	0.334765	ENSDARG00000087869.4	si:ch211-11k18.4	0
OK	6.63446e-05	3.82141	0.0197671	ENSDARG00000055510.7	ypel3	0.000154684
OK	0.936244	-1.52398	-0.008341	ENSDARG00000074466.5	gdpd3a	0.940981
OK	3.31869e-14	7.49485	0.0393933	ENSDARG00000070573.6	mapk3	1.04823e-13
OK	3.31975e-219	31.5814	0.167414	ENSDARG00000087927.3	nudt9	2.77824e-218
OK	3.09564e-168	27.6212	0.146444	ENSDARG00000070570.5	ppp4ca	2.2783e-167
OK	5.47956e-296	36.7516	0.194712	ENSDARG00000070568.6	atad5a	5.35243e-295
OK	0.692473	-0.502873	-0.0028197	ENSDARG00000070565.7	adap2	0.75061
OK	5.10024e-59	16.1566	0.0854673	ENSDARG00000099996.3	rhot1a	2.47436e-58
OK	0.607285	-0.272249	-0.00147745	ENSDARG00000103966.2	si:ch211-156b7.5	0.703371
OK	5.40362e-05	3.87171	0.0200746	ENSDARG00000061257.7	C3H17orf75	0.000126581
OK	0	137.004	0.72818	ENSDARG00000101707.2	si:ch211-156b7.4	0
OK	0	123.862	0.657681	ENSDARG00000010160.9	rps15a	0
OK	0.09132	1.33267	0.00666463	ENSDARG00000061248.6	xylt1	0.150986
OK	0.0465072	1.67971	0.00838433	ENSDARG00000013252.8	tmc5	0.0816511
OK	1.0569e-08	5.60242	0.0293654	ENSDARG00000061208.5	rab40c	2.90458e-08
OK	0.07746	1.42237	0.00712155	ENSDARG00000038097.6	pigq	0.130038
OK	0.0129026	2.22913	0.011362	ENSDARG00000038095.5	socs1a	0.0246468
OK	8.41725e-05	3.76232	0.0195809	ENSDARG00000038094.7	clec16a	0.000194981
OK	0.566859	-0.168382	-0.000970322	ENSDARG00000055474.5	dexi	0.687791
OK	0.481051	0.0475162	-0.000146221	ENSDARG00000090851.5	ciita	0.634771
OK	1.13586e-38	12.9526	0.0684433	ENSDARG00000055472.7	nubp1	4.77944e-38
OK	4.47532e-230	32.3635	0.171694	ENSDARG00000044588.5	emp2	3.83191e-229
OK	1.79511e-19	8.94891	0.0471157	ENSDARG00000089698.4	atf7ip2	6.17422e-19
OK	1.9824e-09	5.88566	0.0261007	ENSDARG00000034493.12	grin2aa	5.55922e-09
OK	3.11679e-91	20.2223	0.107125	ENSDARG00000055383.7	C3H16orf72	1.77727e-90
OK	3.37713e-50	14.852	0.0785864	ENSDARG00000073710.6	usp7	1.54996e-49
OK	0.550909	-0.127957	-0.000928323	ENSDARG00000038072.9	ptx4	0.6846
OK	0.081767	1.39328	0.0068832	ENSDARG00000087093.4	si:ch211-157c3.4	0.136451
OK	0.0715364	1.46444	0.00738414	ENSDARG00000019556.11	clcn7	0.121174
OK	1.27592e-116	22.9261	0.121457	ENSDARG00000004034.9	arhgdig	8.01154e-116
OK	0	77.6249	0.412414	ENSDARG00000018002.10	eci1	0
OK	0.595968	-0.242923	-0.00150357	ENSDARG00000012539.6	dnase1	0.699307
OK	0.788832	-0.802376	-0.00460152	ENSDARG00000061185.5	nat15	0.819511
OK	4.21506e-160	26.9355	0.142812	ENSDARG00000053129.7	carhsp1	3.02971e-159
OK	0.108295	1.23564	0.00617064	ENSDARG00000006031.10	abat	0.175494
OK	0.154156	1.01877	0.00466172	ENSDARG00000077863.6	mettl22	0.240932
OK	0.524481	-0.0614022	-0.00071395	ENSDARG00000038089.4	TMEM114	0.673938
OK	8.95022e-106	21.8119	0.115541	ENSDARG00000014746.11	rbfox1	5.39805e-105
OK	7.14122e-114	22.649	0.119972	ENSDARG00000019191.9	2022-09-12	4.44313e-113
OK	0.0571107	1.5795	0.00796922	ENSDARG00000060915.7	fbxl16	0.0986035
OK	0.000140911	3.63146	0.0187026	ENSDARG00000037390.7	gsg1l	0.000321471
OK	5.19682e-31	11.5206	0.0603235	ENSDARG00000096242.3	si:ch211-76l23.4	2.06053e-30
OK	1.60605e-06	4.65677	0.0243577	ENSDARG00000038024.6	flr	4.07216e-06
OK	1.45362e-11	6.65119	0.0349066	ENSDARG00000054963.5	alg1	4.30861e-11
OK	0.000251718	3.47892	0.0180425	ENSDARG00000054950.6	eef2kmt	0.000564248
OK	0.0115306	2.27242	0.0113378	ENSDARG00000088711.4	lgals1l1	0.0221538
OK	1.67425e-277	35.5755	0.188774	ENSDARG00000054942.8	lgals2a	1.58372e-276
OK	0.487262	0.0319346	-0.000231412	ENSDARG00000070522.7	cacna1ia	0.640698
OK	0.469252	0.0771508	-3.68967e-06	ENSDARG00000006468.9	grap2a	0.621582
OK	0.413861	0.217624	0.000759495	ENSDARG00000038012.8	fam83fa	0.561779
OK	0.696161	-0.513389	-0.00309999	ENSDARG00000038011.7	cyth4a	0.753134
OK	1.74222e-32	11.8095	0.0624087	ENSDARG00000038010.8	rac2	6.99801e-32
OK	0	85.9554	0.456709	ENSDARG00000021257.11	eif3d	0
OK	0.0346708	1.81619	0.00917758	ENSDARG00000009885.10	sult3st1	0.0622355
OK	0.218489	0.777305	0.00373338	ENSDARG00000073718.5	si:ch73-233k15.2	0.326353
OK	5.97832e-10	6.08082	0.0313226	ENSDARG00000032565.7	cacng2a	1.70138e-09
OK	0	111.149	0.589813	ENSDARG00000003599.10	rpl3	0
OK	0.00473111	2.59489	0.0133622	ENSDARG00000007449.10	slc25a39	0.00949307
OK	0	119.73	0.635892	ENSDARG00000015128.9	rpl27	0
OK	0.542368	-0.106402	-0.000629316	ENSDARG00000091962.4	RUNDC1	0.682639
OK	0.219205	0.774882	0.0037015	ENSDARG00000004954.12	grna	0.327264
OK	2.13499e-28	10.99	0.0580024	ENSDARG00000075643.7	ifi35	8.24817e-28
OK	4.95105e-83	19.2684	0.102011	ENSDARG00000054849.6	bcat2	2.71549e-82
OK	7.72279e-38	12.8046	0.0676857	ENSDARG00000054842.4	hsd17b14	3.22906e-37
OK	0.64749	-0.378553	-0.00214929	ENSDARG00000086571.4	kcna7	0.72277
OK	0.0185561	2.08453	0.0104194	ENSDARG00000077053.5	ppfia3	0.034694
OK	0	44.6294	0.236934	ENSDARG00000054833.8	nucb1	0
OK	0.442757	0.143983	-0.000375	ENSDARG00000019741.10	ccndx	0.591615
OK	0.000715634	3.18827	0.0165352	ENSDARG00000005927.11	tbc1d17	0.00155024
OK	4.27808e-81	19.0362	0.100769	ENSDARG00000074667.5	akt1s1	2.32423e-80
OK	0.463343	0.0920143	8.23911e-05	ENSDARG00000070484.5	zgc:195001	0.614949
OK	0	54.4899	0.289375	ENSDARG00000054793.5	emc10	0
OK	0.28233	0.575932	-0.000328125	ENSDARG00000004597.10	lrrc4ba	0.406644
OK	8.68905e-47	14.316	0.0756799	ENSDARG00000038005.8	med25	3.90266e-46
OK	0.000808662	3.15276	0.0162001	ENSDARG00000070465.6	si:dkey-13n23.3	0.00174261
OK	0.358949	0.361271	0.00149381	ENSDARG00000075830.5	syt3	0.499134
OK	5.07794e-09	5.7281	0.030026	ENSDARG00000054645.9	si:ch211-51c14.1	1.4072e-08
OK	0.304048	0.512793	0.00209018	ENSDARG00000060539.7	shank1	0.433744
OK	2.61254e-10	6.21219	0.0326124	ENSDARG00000075461.6	kmt5c	7.50053e-10
OK	0	46.4573	0.246665	ENSDARG00000003486.7	ppp1caa	0
OK	1.5756e-08	5.53282	0.0288673	ENSDARG00000054616.7	cldni	4.30949e-08
OK	3.41599e-11	6.5243	0.0330739	ENSDARG00000054610.5	coro1a	1.00515e-10
OK	0.70229	-0.530999	-0.00297048	ENSDARG00000076960.4	paqr4a	0.757814
OK	0.135675	1.09996	0.00544435	ENSDARG00000060662.6	prf1.9	0.214642
OK	0.235789	0.719916	-0.0003125	ENSDARG00000030394.6	prf1.1	0.348688
OK	0.616658	-0.296714	-0.00166978	ENSDARG00000091783.4	si:dkeyp-71f10.5	0.7057
OK	0.363528	0.349043	0.00143905	ENSDARG00000054588.6	cox6a2	0.504603
OK	0.72787	-0.606385	-0.00360504	ENSDARG00000078083.5	armc5	0.773199
OK	4.0458e-76	18.4262	0.0974546	ENSDARG00000096714.2	si:dkey-66i24.7	2.14731e-75
OK	2.18775e-20	9.1784	0.0483026	ENSDARG00000097740.3	elob	7.63161e-20
OK	0	64.0523	0.34024	ENSDARG00000037980.8	elob	0
OK	0.106296	1.24647	0.00616636	ENSDARG00000070458.6	zgc:153292	0.172638
OK	0.533167	-0.0832344	-0.000685103	ENSDARG00000088084.5	si:dkey-66i24.8	0.67908
OK	2.03593e-55	15.637	0.0826258	ENSDARG00000096689.2	si:dkey-66i24.9	9.65013e-55
OK	0	49.46	0.262632	ENSDARG00000054578.5	arl6ip1	0
OK	9.02041e-34	12.056	0.063686	ENSDARG00000054570.8	smg1	3.65958e-33
OK	1.43099e-72	17.9787	0.0948517	ENSDARG00000115545.1	clec19a	7.45197e-72
OK	0.7035	-0.534494	-0.00297853	ENSDARG00000060741.7	syt17	0.758446
OK	0.000291219	3.43966	0.0147631	ENSDARG00000090900.3	apnl	0.00065006
OK	0.592033	-0.232778	-0.00152415	ENSDARG00000106212.2	LO017965.1	0.697762
OK	5.14527e-252	33.8872	0.179703	ENSDARG00000054446.8	ccdc43	4.62862e-251
OK	0.26169	0.638145	0.00276832	ENSDARG00000090664.3	moto	0.381772
OK	1.156e-101	21.3744	0.113274	ENSDARG00000054438.5	fzd2	6.85849e-101
OK	1.98529e-10	6.25518	0.0325908	ENSDARG00000075164.5	mylk5	5.71699e-10
OK	0	53.8168	0.285795	ENSDARG00000054362.5	ccdc47	0
OK	0	50.4639	0.267964	ENSDARG00000054355.6	dcaf7	0
OK	0.624436	-0.317152	-0.00181245	ENSDARG00000001803.12	kcnh6a	0.709434
OK	0.0848073	1.37344	0.00670005	ENSDARG00000025301.9	gfap	0.141062
OK	0.10977	1.22775	0.00611609	ENSDARG00000060348.8	map3k3	0.177726
OK	0.528233	-0.0708299	-0.00075425	ENSDARG00000078092.5	limd2	0.676352
OK	0.928166	-1.46227	-0.00803131	ENSDARG00000115048.1	BX324157.2	0.933291
OK	8.23668e-193	29.5967	0.156921	ENSDARG00000016908.6	zp3e	6.49277e-192
OK	2.774e-187	29.164	0.154666	ENSDARG00000037928.11	ddx42	2.15557e-186
OK	1.42014e-54	15.5128	0.0819916	ENSDARG00000037929.9	strada	6.69213e-54
OK	1.55216e-15	7.88664	0.041496	ENSDARG00000037930.6	rnf113a	5.0209e-15
OK	0	50.5034	0.268181	ENSDARG00000077126.5	snrnp70	0
OK	3.53666e-173	28.0296	0.148283	ENSDARG00000037932.8	lin7b	2.63663e-172
OK	0.287567	0.560506	0.00248396	ENSDARG00000076745.3	zgc:193811	0.413152
OK	0.124688	1.15186	-0.000265625	ENSDARG00000055855.7	kcnc3a	0.199077
OK	0.744619	-0.657651	-0.00381147	ENSDARG00000089995.3	BX511080.1	0.785795
OK	2.99006e-31	11.5681	0.0610802	ENSDARG00000030881.7	baxb	1.18749e-30
OK	6.68646e-50	14.8061	0.0782558	ENSDARG00000037935.7	aldh16a1	3.06173e-49
OK	0	68.5368	0.363979	ENSDARG00000031776.9	fthl27	0
OK	0.618063	-0.300399	-0.00197182	ENSDARG00000076221.2	fthl28	0.706313
OK	0	73.8351	0.392254	ENSDARG00000077360.2	fthl30	0
OK	0	65.0336	0.345439	ENSDARG00000094210.4	fthl31	0
OK	0.00992478	2.32918	0.0119333	ENSDARG00000113977.1	fthl29	0.0192428
OK	0.64656	-0.376051	-0.00211445	ENSDARG00000073936.4	BX511021.1	0.722216
OK	0.566058	-0.166348	-0.00108403	ENSDARG00000037941.9	syt5a	0.687428
OK	0.714563	-0.566764	-0.00330883	ENSDARG00000037954.9	tnnt1	0.765951
OK	2.45895e-34	12.1626	0.0642058	ENSDARG00000037955.6	pih1d1	1.00169e-33
OK	0.187928	0.885557	0.00423057	ENSDARG00000037943.11	cpt1cb	0.286621
OK	0.595599	-0.241973	-0.00166217	ENSDARG00000077545.5	si:dkey-16p21.7	0.699307
OK	1.88204e-50	14.8911	0.0787649	ENSDARG00000096849.3	si:dkey-16p21.8	8.65596e-50
OK	0.383138	0.29725	0.000881897	ENSDARG00000037946.4	prl	0.527999
OK	0	95.6938	0.508512	ENSDARG00000010246.10	prmt1	0
OK	1.53382e-73	18.1021	0.0958715	ENSDARG00000054320.8	ap2a1	8.03343e-73
OK	1.03502e-179	28.5607	0.151427	ENSDARG00000094836.4	si:ch211-195b15.8	7.86925e-179
OK	0	48.7992	0.259117	ENSDARG00000006553.11	rras	0
OK	0.231628	0.733495	0.00347299	ENSDARG00000087193.4	prrg2	0.344025
OK	6.51554e-14	7.40585	0.0389769	ENSDARG00000075849.5	prr12b	2.04527e-13
OK	0.442757	0.143983	-0.000375	ENSDARG00000017579.10	si:ch211-195b15.7	0.591615
OK	1.86869e-84	19.4372	0.102969	ENSDARG00000054010.8	scaf1	1.03217e-83
OK	0.596826	-0.245139	-0.00150979	ENSDARG00000059993.7	trpm4a	0.699458
OK	2.17183e-05	4.0884	0.0190222	ENSDARG00000096257.2	si:ch73-367p23.2	5.20586e-05
OK	1.6477e-12	6.96451	0.0365966	ENSDARG00000037958.9	nosip	5.00053e-12
OK	0	103.141	0.548102	ENSDARG00000037961.8	rcn3	0
OK	0.753252	-0.684759	-0.00396879	ENSDARG00000053364.9	pax10	0.791998
OK	5.60655e-31	11.514	0.0607925	ENSDARG00000090625.4	si:ch73-248e21.1	2.22218e-30
OK	8.37202e-209	30.8145	0.163474	ENSDARG00000070391.5	tspan4b	6.84132e-208
OK	0.0716226	1.46381	0.00730949	ENSDARG00000004459.11	unc119.2	0.121301
OK	0.00564323	2.5337	0.0128718	ENSDARG00000096331.3	si:ch73-248e21.7	0.0112376
OK	2.43164e-50	14.874	0.0783569	ENSDARG00000088283.4	si:ch73-248e21.5	1.11696e-49
OK	0	40.1206	0.212969	ENSDARG00000037965.9	srrm2	0
OK	0	44.3372	0.235241	ENSDARG00000037966.6	thoc6	0
OK	1.21159e-48	14.6101	0.077274	ENSDARG00000037967.7	si:dkey-16l2.16	5.51323e-48
OK	0.0916444	1.3307	0.00668034	ENSDARG00000027182.5	rnf25	0.151477
OK	3.9106e-86	19.6347	0.103928	ENSDARG00000027187.8	kat8	2.17653e-85
OK	2.9081e-07	4.99722	0.026169	ENSDARG00000027196.8	si:dkey-16l2.17	7.61654e-07
OK	1.20801e-79	18.8604	0.0998873	ENSDARG00000037968.7	fus	6.51757e-79
OK	8.99826e-05	3.7456	0.0194967	ENSDARG00000060030.9	setd1a	0.000207954
OK	0	41.6361	0.220652	ENSDARG00000036966.9	hsd3b7	0
OK	0.0182408	2.09152	0.0107187	ENSDARG00000078604.4	tbc1d10b	0.0341162
OK	0.386686	0.287966	-0.000359375	ENSDARG00000053254.6	mylpfa	0.53028
OK	0.0607663	1.54837	0.00782016	ENSDARG00000110325.1	zgc:153733	0.104297
OK	0	49.4608	0.262561	ENSDARG00000027357.6	cd2bp2	0
OK	0.00611485	2.50545	0.0128986	ENSDARG00000089232.3	prr14	0.0121336
OK	2.10748e-38	12.9051	0.0681949	ENSDARG00000098191.2	si:dkey-16l2.20	8.85417e-38
OK	0.00362579	2.68506	0.0138709	ENSDARG00000059919.8	zgc:162613	0.00735218
OK	0.549361	-0.124048	-0.00104682	ENSDARG00000053260.3	zgc:113090	0.684165
OK	0.494407	0.0140205	-0.000317144	ENSDARG00000070371.6	kat7a	0.648651
OK	2.23479e-13	7.24052	0.0380405	ENSDARG00000014646.10	aoc2	6.92364e-13
OK	0.0256069	1.94968	0.00995785	ENSDARG00000078772.3	nbr1b	0.0469365
OK	0.0434381	1.71211	0.00864102	ENSDARG00000025608.10	casp6b.1	0.076657
OK	0.7382	-0.637806	-0.00373982	ENSDARG00000093405.3	casp6a	0.78102
OK	0.114629	1.20227	0.00587158	ENSDARG00000070368.5	casp6b.2	0.18488
FAIL	NA	NA	NA	ENSDARG00000111315.1	CT583642.2	1
OK	0.442757	0.143983	-0.000375	ENSDARG00000101017.2	CT583642.1	0.591615
OK	0.0205834	2.04185	0.0104319	ENSDARG00000034893.9	rarab	0.0382842
OK	0.559336	-0.149287	-0.000885203	ENSDARG00000078674.3	hspb9	0.685642
OK	0.528397	-0.0712418	-0.000537309	ENSDARG00000053449.6	pyya	0.676352
OK	0.07317	1.45258	0.00705748	ENSDARG00000053453.7	mpp2a	0.123644
FAIL	NA	NA	NA	ENSDARG00000104213.2	si:dkey-283b1.6	1
OK	0.724883	-0.597409	-0.00331786	ENSDARG00000060072.7	abi3a	0.771225
OK	0.00170408	2.9283	0.0146547	ENSDARG00000053455.4	ccdc103	0.00357625
OK	0	131.388	0.69767	ENSDARG00000053457.4	rpl23	0
OK	0.186825	0.889656	0.0042626	ENSDARG00000053460.5	si:dkey-283b1.7	0.285158
OK	1.54651e-61	16.5103	0.0873201	ENSDARG00000053467.6	gtpbp1	7.623e-61
OK	0.034854	1.8138	0.00916392	ENSDARG00000019038.11	sgsm3	0.0625385
FAIL	NA	NA	NA	ENSDARG00000110874.1	CR847537.1	1
OK	0.685533	-0.483227	-0.00291135	ENSDARG00000099164.2	nacc1a	0.745735
OK	3.33502e-264	34.7048	0.184073	ENSDARG00000099195.2	ier2a	3.06578e-263
OK	5.71889e-27	10.6892	0.0551558	ENSDARG00000037905.7	cacna1aa	2.17669e-26
OK	5.02053e-08	5.32598	0.0278405	ENSDARG00000037906.6	alkbh7	1.35186e-07
OK	1.03248e-246	33.5253	0.177878	ENSDARG00000032129.9	gtf2f1	9.15612e-246
OK	0.660745	-0.414497	-0.00238207	ENSDARG00000096248.3	ighd	0.731144
OK	0.520049	-0.0502766	-0.000579694	ENSDARG00000096355.4	ighv1-4	0.670304
OK	0.51935	-0.0485216	-0.000529003	ENSDARG00000096280.3	ighz	0.670027
OK	0.193822	0.863899	-0.000296875	ENSDARG00000093446.2	BX649502.7	0.293642
OK	0.582083	-0.207226	-0.0014825	ENSDARG00000092540.2	BX649502.5	0.693575
OK	0.567281	-0.169456	-0.000938522	ENSDARG00000096244.2	ighv4-3	0.68789
OK	0.653903	-0.39588	-0.00225262	ENSDARG00000096276.2	ighv6-1	0.726947
FAIL	NA	NA	NA	ENSDARG00000096275.2	ighv4-2	1
OK	4.13437e-26	10.5041	0.0551664	ENSDARG00000013839.10	aldh3b1	1.55625e-25
OK	0	70.6674	0.37539	ENSDARG00000020679.12	clpp	0
OK	1.92386e-06	4.61944	0.0241513	ENSDARG00000094695.3	si:dkey-204f11.64	4.86105e-06
OK	0	37.9238	0.201272	ENSDARG00000018698.10	carm1	0
OK	2.36311e-230	32.3832	0.17169	ENSDARG00000021399.10	yipf2	2.02654e-229
OK	1.04785e-86	19.7014	0.104267	ENSDARG00000037909.6	timm29	5.84246e-86
OK	2.32887e-85	19.5438	0.103473	ENSDARG00000015538.11	znf207a	1.29223e-84
OK	3.65288e-158	26.7696	0.141965	ENSDARG00000076847.5	tnrc6c1	2.61017e-157
OK	0	56.8956	0.302166	ENSDARG00000020235.14	sept9a	0
OK	2.55784e-206	30.6285	0.16236	ENSDARG00000079353.5	si:ch211-165d12.4	2.07852e-205
OK	0.696826	-0.515294	-0.00290275	ENSDARG00000037913.5	nmrk1	0.753651
OK	0.311001	0.493016	0.00219095	ENSDARG00000076437.3	zgc:163143	0.442629
OK	0.626236	-0.321901	-0.00168634	ENSDARG00000096234.2	tac4	0.710177
OK	0.790901	-0.80955	-0.00426239	ENSDARG00000037914.7	znfl1	0.821152
OK	0.664749	-0.42546	-0.0025744	ENSDARG00000011956.6	dlx4a	0.733631
FAIL	NA	NA	NA	ENSDARG00000060130.6	dusp3b	1
OK	0.38943	0.280805	0.00109797	ENSDARG00000000151.14	thraa	0.53354
OK	0.575734	-0.190992	-0.00101227	ENSDARG00000007654.11	nsfa	0.691474
OK	3.69148e-78	18.6787	0.098938	ENSDARG00000060150.8	psmd11a	1.97848e-77
OK	0.188565	0.883198	0.0041325	ENSDARG00000037917.7	itga3a	0.287451
OK	3.24606e-10	6.17799	0.0321924	ENSDARG00000009568.9	ca10b	9.3047e-10
OK	0	84.9906	0.451581	ENSDARG00000016871.10	smarce1	0
OK	0.721049	-0.585959	-0.00347777	ENSDARG00000022254.10	prkcbb	0.768717
OK	0.5527	-0.132485	-0.000950313	ENSDARG00000076401.4	cacng3b	0.685009
OK	4.87283e-44	13.8691	0.0733616	ENSDARG00000037919.10	rbbp6	2.13636e-43
OK	5.08263e-37	12.6575	0.066916	ENSDARG00000079688.5	tnrc6a	2.11463e-36
OK	0	118.526	0.629947	ENSDARG00000014915.9	ndufab1b	0
OK	0.56717	-0.169174	-0.00122886	ENSDARG00000060192.6	rpusd1	0.687885
OK	0	59.8774	0.318007	ENSDARG00000003573.7	dctn5	0
OK	1.01751e-10	6.35867	0.0329745	ENSDARG00000037921.4	gng13b	2.95542e-10
OK	0.319112	0.470183	0.00209497	ENSDARG00000060207.7	traf7	0.452493
OK	0	53.6425	0.284789	ENSDARG00000046107.7	caskin1	0
OK	9.29044e-250	33.7336	0.178935	ENSDARG00000070261.6	crlf3	8.29609e-249
OK	3.36582e-55	15.605	0.0825372	ENSDARG00000070256.5	suz12a	1.5933e-54
OK	0.544624	-0.112089	-0.000644034	ENSDARG00000090170.4	rab11fip4a	0.682709
OK	1.21978e-224	31.9749	0.169481	ENSDARG00000040070.7	coil	1.03148e-223
OK	0	48.7144	0.258669	ENSDARG00000040072.5	scpep1	0
OK	0.139383	1.0831	0.00525282	ENSDARG00000010035.10	engase	0.220062
OK	0.563842	-0.160718	-0.000731357	ENSDARG00000028583.7	si:ch211-234h8.7	0.686663
OK	4.07014e-34	12.1214	0.0640592	ENSDARG00000008370.9	csnk1da	1.65648e-33
OK	6.97332e-29	11.0905	0.0584972	ENSDARG00000089260.6	dus1l	2.70695e-28
OK	8.98113e-59	16.1217	0.0853007	ENSDARG00000040650.8	gps1	4.35233e-58
OK	5.60342e-16	8.01286	0.0421359	ENSDARG00000090062.3	rac3a	1.82692e-15
OK	2.61205e-84	19.42	0.102866	ENSDARG00000076128.4	prkar1aa	1.44167e-83
OK	0.76154	-0.711266	-0.00416239	ENSDARG00000090369.6	zgc:86896	0.79814
OK	8.29233e-136	24.7752	0.131328	ENSDARG00000040657.6	wipi1	5.55134e-135
OK	2.28918e-67	17.3016	0.0914317	ENSDARG00000060246.7	slc16a6b	1.16085e-66
OK	0.487085	0.0323776	-0.000220624	ENSDARG00000037924.7	gna13b	0.640642
OK	0.749876	-0.6741	-0.00378442	ENSDARG00000037925.10	rgs9a	0.789591
OK	0.0626367	1.53301	0.00772377	ENSDARG00000105131.5	cog1	0.10728
OK	0.0544096	1.60352	0.00773896	ENSDARG00000105068.2	SMIM22	0.094365
OK	0.0160585	2.14295	0.0109653	ENSDARG00000104413.2	rogdi	0.030286
OK	2.4112e-62	16.6221	0.0879701	ENSDARG00000099213.2	glyr1	1.19445e-61
OK	1.37414e-59	16.2373	0.0855516	ENSDARG00000101043.3	ppl	6.69481e-59
OK	0.495387	0.0115643	-0.000329328	ENSDARG00000103743.2	si:dkeyp-72e1.9	0.649741
OK	8.44062e-25	10.2156	0.0538521	ENSDARG00000102997.2	rrn3	3.11758e-24
OK	9.07453e-16	7.95338	0.0369944	ENSDARG00000099877.2	si:dkeyp-72e1.6	2.94939e-15
OK	0.666017	-0.428941	-0.0024907	ENSDARG00000104457.2	si:dkeyp-72e1.7	0.733631
OK	4.98514e-48	14.5134	0.076699	ENSDARG00000101886.2	pdxdc1	2.2609e-47
OK	0	63.2071	0.335745	ENSDARG00000098627.2	gspt1l	0
OK	0.0784547	1.41554	0.00703297	ENSDARG00000100972.2	myh11b	0.131577
OK	8.28683e-69	17.4917	0.0924801	ENSDARG00000103902.2	nde1	4.23074e-68
OK	0.742892	-0.652288	-0.00384997	ENSDARG00000104719.2	abcc1	0.784487
OK	0.594369	-0.238798	-0.00155038	ENSDARG00000105403.2	abcc6b.1	0.698706
OK	0.521496	-0.0539075	-0.000583382	ENSDARG00000094901.4	abcc6b.2	0.671592
OK	4.82279e-250	33.753	0.179078	ENSDARG00000037895.6	ramp2	4.3119e-249
OK	0.000532978	3.27251	0.0169909	ENSDARG00000037894.10	ezh1	0.00116706
OK	0.725741	-0.599983	-0.00324715	ENSDARG00000074524.5	cntnap1	0.771912
OK	2.2968e-05	4.0754	0.0212669	ENSDARG00000070174.6	PLEKHH3	5.5e-05
OK	2.80507e-128	24.0665	0.127489	ENSDARG00000015610.10	tubg1	1.83349e-127
OK	0.228089	0.745154	0.00356425	ENSDARG00000059804.7	retreg3	0.339347
OK	0	40.6139	0.214923	ENSDARG00000037892.7	psmc3ip	0
OK	2.5328e-16	8.10991	0.0426991	ENSDARG00000037891.9	mlx	8.30122e-16
OK	0.0522008	1.62388	0.00793403	ENSDARG00000055713.8	fmnl1a	0.0908442
OK	0.162908	0.982576	0.00423897	ENSDARG00000059773.8	SRCIN1	0.252336
OK	3.37823e-170	27.7841	0.14736	ENSDARG00000014763.8	arf2a	2.49891e-169
OK	0.547343	-0.11895	-0.000610603	ENSDARG00000037889.6	wnt9b	0.683531
OK	0	49.5123	0.262888	ENSDARG00000053070.5	gosr2	0
OK	0.000147593	3.61949	0.0188554	ENSDARG00000059768.8	gpatch8	0.000336321
OK	0.0487936	1.65667	0.00841494	ENSDARG00000074060.5	map3k14a	0.0852882
OK	7.97452e-22	9.52855	0.0502643	ENSDARG00000096233.3	si:dkey-260c8.6	2.84028e-21
OK	0.000129153	3.65388	0.0189803	ENSDARG00000089129.4	baxa	0.000295634
OK	3.97525e-265	34.766	0.184473	ENSDARG00000020623.8	baxa	3.66202e-264
OK	0	119.219	0.632818	ENSDARG00000053058.6	rps11	0
OK	7.76283e-49	14.6404	0.0765932	ENSDARG00000096229.2	si:dkey-260c8.8	3.5346e-48
OK	0.200951	0.83823	0.00390741	ENSDARG00000006849.12	asic2	0.30314
OK	0.561154	-0.153897	-0.000877406	ENSDARG00000089021.4	si:dkey-7f16.3	0.685788
OK	0.0433093	1.71351	0.00870893	ENSDARG00000015184.10	mpp3a	0.0764667
OK	0.775438	-0.756877	-0.00434985	ENSDARG00000091834.4	si:ch211-198m17.1	0.808286
OK	1.8337e-42	13.6064	0.0718969	ENSDARG00000000567.10	znf281a	7.95003e-42
OK	0.386686	0.287966	-0.000359375	ENSDARG00000059747.7	kcnj19a	0.53028
OK	0.63308	-0.340022	-0.00195056	ENSDARG00000094994.4	si:dkey-106c17.2	0.713905
OK	1.65866e-07	5.10446	0.0259653	ENSDARG00000059743.6	tmem98	4.38252e-07
OK	0	48.4594	0.256602	ENSDARG00000017036.10	svilc	0
OK	1.84617e-43	13.7732	0.0727452	ENSDARG00000018600.8	retsat	8.05846e-43
OK	0.55645	-0.141975	-0.000909955	ENSDARG00000070140.4	RETSAT	0.685122
FAIL	NA	NA	NA	ENSDARG00000089377.4	si:ch211-232p21.6	1
OK	0	57.5969	0.305889	ENSDARG00000052966.7	nmt1a	0
OK	0.143277	1.06571	0.00526518	ENSDARG00000052957.7	plcd3a	0.225543
OK	0.108579	1.23412	0.00616821	ENSDARG00000052950.8	arhgap23a	0.175941
OK	0.301841	0.519113	0.00235674	ENSDARG00000004748.11	zgc:100868	0.431024
FAIL	NA	NA	NA	ENSDARG00000052905.6	zgc:165423	1
OK	0	97.0248	0.515579	ENSDARG00000011665.9	aldoaa	0
OK	7.68581e-22	9.53238	0.0501317	ENSDARG00000037865.4	cln3	2.7379e-21
OK	7.09616e-250	33.7416	0.17894	ENSDARG00000019326.7	prpsap2	6.34185e-249
OK	0.00688132	2.4634	0.0124152	ENSDARG00000090340.3	si:dkey-27o4.1	0.0135793
OK	2.18451e-16	8.12787	0.0424662	ENSDARG00000005414.9	grapa	7.16831e-16
OK	1.92933e-132	24.4608	0.129656	ENSDARG00000008377.11	epn2	1.27828e-131
OK	9.46055e-74	18.1287	0.0959053	ENSDARG00000011727.9	b9d1	4.96213e-73
OK	0.121171	1.16915	0.0057306	ENSDARG00000060496.7	cacna1ha	0.194328
OK	2.13434e-33	11.9848	0.0632595	ENSDARG00000074703.4	ccdc97	8.64456e-33
OK	2.11062e-11	6.5961	0.0346503	ENSDARG00000009693.12	llgl1	6.23318e-11
OK	0.648351	-0.380871	-0.00235624	ENSDARG00000075292.5	myo15aa	0.723325
OK	0	71.6567	0.380666	ENSDARG00000006642.8	drg2	0
OK	2.52235e-202	30.327	0.160774	ENSDARG00000070061.4	gfer	2.0293e-201
OK	0.251079	0.671099	0.00287247	ENSDARG00000014871.9	syngr3a	0.368382
OK	6.60349e-22	9.54812	0.050331	ENSDARG00000014945.12	znf598	2.35349e-21
OK	8.98109e-06	4.28882	0.0224021	ENSDARG00000059701.7	flii	2.19957e-05
OK	2.48641e-05	4.0569	0.0211006	ENSDARG00000052827.7	top3a	5.94556e-05
OK	0.688998	-0.493012	-0.00274279	ENSDARG00000052818.3	smcr8a	0.748275
OK	0	61.8977	0.328585	ENSDARG00000052816.8	shmt1	0
OK	1.20098e-142	25.4019	0.134665	ENSDARG00000002967.9	pdap1b	8.21624e-142
OK	0	77.3105	0.410731	ENSDARG00000017084.8	bud31	0
OK	2.82291e-43	13.7425	0.072598	ENSDARG00000020217.6	cpsf4	1.23022e-42
OK	0	94.2287	0.500625	ENSDARG00000037867.6	atp5mf	0
OK	0.5	-1.49863e-15	-0.000390625	ENSDARG00000059690.7	slc29a4	0.65258
OK	3.73252e-05	3.96096	0.020668	ENSDARG00000077052.6	tnrc18	8.84207e-05
OK	0	114.888	0.609636	ENSDARG00000037870.6	actb2	0
OK	6.37543e-216	31.3414	0.166262	ENSDARG00000059680.5	fscn1a	5.29492e-215
OK	1.53044e-06	4.66669	0.0244105	ENSDARG00000087893.5	rnf216	3.8836e-06
OK	0.667049	-0.431779	-0.00257249	ENSDARG00000109826.1	BX649559.2	0.733631
OK	0.250128	0.674088	0.00318825	ENSDARG00000016086.11	smurf1	0.367209
OK	0	71.193	0.378203	ENSDARG00000008383.6	arpc1a	0
OK	5.72065e-253	33.9519	0.180157	ENSDARG00000027063.5	arpc1b	5.15684e-252
OK	0.0710339	1.46813	0.00732604	ENSDARG00000037871.8	wipi2	0.120363
OK	0.293207	0.54404	0.00248654	ENSDARG00000087446.5	mmd2a	0.420041
OK	0.0269478	1.92768	0.00976396	ENSDARG00000078111.5	ap5z1	0.0492379
OK	0.00048335	3.30004	0.0170917	ENSDARG00000037872.5	foxk1	0.00106094
OK	0.656217	-0.402161	-0.00250377	ENSDARG00000070021.7	cyp3c4	0.728534
OK	0.123053	1.15986	0.00556449	ENSDARG00000037873.7	cyp3c3	0.197014
OK	0.465592	0.0863558	4.09966e-05	ENSDARG00000037874.6	cyp3c3	0.617408
OK	1.88009e-220	31.6721	0.167956	ENSDARG00000015575.8	cyp3c1	1.57764e-219
OK	3.55062e-07	4.95857	0.0258773	ENSDARG00000078866.7	sdk1a	9.25058e-07
OK	0.596988	-0.245557	-0.00153591	ENSDARG00000052741.6	card11	0.699489
OK	0.176014	0.930663	0.00427296	ENSDARG00000115627.1	BX324110.1	0.270223
OK	8.74533e-291	36.4244	0.19329	ENSDARG00000025826.8	gna12a	8.45175e-290
OK	0	101.021	0.53682	ENSDARG00000059654.7	eif3ba	0
OK	0.423044	0.194113	0.000628899	ENSDARG00000028786.7	chst12a	0.57238
OK	7.18824e-34	12.0747	0.0635357	ENSDARG00000033382.8	grifin	2.92061e-33
OK	0	64.1415	0.340663	ENSDARG00000037879.6	lfng	0
OK	2.38367e-07	5.03545	0.0263849	ENSDARG00000034473.8	ttyh3a	6.2618e-07
OK	0.408626	0.23108	0.000785976	ENSDARG00000074842.6	snx8a	0.555764
OK	1.83028e-41	13.4372	0.0708136	ENSDARG00000030573.6	nudt1	7.8836e-41
OK	9.36217e-05	3.73563	0.019316	ENSDARG00000075368.5	mrm2	0.000216091
OK	0.642097	-0.36407	-0.00203142	ENSDARG00000114676.1	BX908797.1	0.71988
OK	0	45.9524	0.243963	ENSDARG00000098391.2	psmg3	0
OK	0.539223	-0.0984768	-0.000902511	ENSDARG00000104538.2	tmem184a	0.681312
OK	0.0590382	1.5629	0.00789895	ENSDARG00000100947.2	mafk	0.101586
OK	1.19574e-16	8.20062	0.04318	ENSDARG00000100419.2	ints1	3.9397e-16
OK	0.706896	-0.544339	-0.00299433	ENSDARG00000104199.2	si:dkey-43p13.5	0.76098
OK	0.552726	-0.132552	-0.00105163	ENSDARG00000102366.2	micall2a	0.685009
OK	0.495585	0.0110658	-0.000332084	ENSDARG00000099888.2	snn	0.649934
FAIL	NA	NA	NA	ENSDARG00000102976.2	uncx	1
OK	3.17483e-09	5.80728	0.030485	ENSDARG00000103511.3	zfand2a	8.85089e-09
OK	0.0110332	2.28922	0.0117485	ENSDARG00000105113.2	galr2b	0.021243
OK	3.80511e-14	7.47689	0.0393563	ENSDARG00000102964.2	axin1	1.20031e-13
OK	0.325589	0.452126	0.00189888	ENSDARG00000099344.2	zgc:92162	0.460422
OK	1.41841e-09	5.94077	0.0311559	ENSDARG00000102195.2	zc3h7a	3.99713e-09
OK	0.0342222	1.82207	0.00924387	ENSDARG00000103483.2	litaf	0.0615161
OK	0.00601921	2.51102	0.0128482	ENSDARG00000103137.2	rmi2	0.0119525
OK	0.518635	-0.0467278	-0.000636866	ENSDARG00000098949.2	mslna	0.669595
OK	1.3796e-135	24.7547	0.131212	ENSDARG00000102827.2	ubfd1	9.23297e-135
OK	4.67401e-06	4.43173	0.0231575	ENSDARG00000104568.2	BX571715.1	1.16178e-05
OK	0.0612144	1.54466	0.00778628	ENSDARG00000116052.1	il4r.2	0.105017
OK	0.460915	0.0981282	0.000130853	ENSDARG00000102583.3	il4r.1	0.612396
OK	9.04145e-38	12.7924	0.067367	ENSDARG00000098780.2	nsmce1	3.77897e-37
OK	1.24518e-15	7.91411	0.0415153	ENSDARG00000102512.2	kdm8	4.03447e-15
OK	0.727049	-0.603911	-0.0035645	ENSDARG00000074017.4	usp31	0.772753
OK	0	50.0948	0.266014	ENSDARG00000015722.10	kctd5a	0
OK	0.0433131	1.71347	0.00871219	ENSDARG00000062304.7	pdpk1a	0.0764672
OK	0.442757	0.143983	-0.000375	ENSDARG00000078649.2	il21r.2	0.591615
OK	0.220685	0.769883	0.00362688	ENSDARG00000069961.6	il21r.1	0.329159
OK	0	38.8555	0.206235	ENSDARG00000052649.6	ube2ia	0
OK	0.342736	0.405009	0.001607	ENSDARG00000079264.6	baiap3	0.479395
OK	3.40125e-18	8.61818	0.0453734	ENSDARG00000059610.6	gpr146	1.14569e-17
OK	0.317932	0.473489	0.00208013	ENSDARG00000074661.3	gper1	0.451142
OK	0	107.46	0.570882	ENSDARG00000020504.9	h3f3b.1	0
OK	0.281259	0.579104	0.00268062	ENSDARG00000037838.7	unkl	0.406415
OK	0.843244	-1.00788	-0.0005	ENSDARG00000097600.2	si:ch211-66h3.4	0.861619
OK	0.217713	0.779939	0.00372876	ENSDARG00000037836.6	igfals	0.325349
OK	2.84208e-35	12.3376	0.0646693	ENSDARG00000052642.6	shisa9b	1.16558e-34
OK	8.48478e-13	7.05736	0.0370609	ENSDARG00000076867.5	mrtfbb	2.59483e-12
OK	7.75831e-153	26.308	0.139437	ENSDARG00000020363.6	snrnp25	5.45453e-152
OK	0	47.0559	0.249812	ENSDARG00000037835.4	polr3k	0
OK	0.52721	-0.068258	-0.00074899	ENSDARG00000076118.5	cdip1	0.675782
OK	0.673734	-0.450249	-0.00249579	ENSDARG00000078180.5	sc:d0202	0.738117
OK	0.0195156	2.06386	0.0105205	ENSDARG00000078824.4	si:ch211-66e2.3	0.0363978
OK	0.464074	0.0901753	8.70391e-05	ENSDARG00000091579.3	si:ch211-66e2.5	0.615694
OK	0.245678	0.688154	0.00325673	ENSDARG00000020326.10	tyk2	0.361405
OK	0	46.1653	0.244576	ENSDARG00000052617.8	raver1	0
OK	0.846166	-1.02013	-0.00579803	ENSDARG00000032344.7	pde4a	0.864039
OK	0.396264	0.263029	0.000922558	ENSDARG00000090120.4	si:dkey-248g21.1	0.541613
OK	0	63.5134	0.337374	ENSDARG00000004470.11	prkcsh	0
OK	0.268485	0.617402	0.00281472	ENSDARG00000014420.10	elavl3	0.390434
OK	0.0293574	1.89032	0.00948494	ENSDARG00000113064.1	CR392045.1	0.0533728
OK	3.15763e-30	11.364	0.0599065	ENSDARG00000043105.4	qtrt1	1.24141e-29
OK	0.0816542	1.39403	0.00699823	ENSDARG00000069937.7	dnm2a	0.136305
OK	9.93797e-46	14.1456	0.0747935	ENSDARG00000031325.6	tmed1a	4.4227e-45
OK	0.037518	1.78024	0.00904901	ENSDARG00000111357.1	tnfsf14	0.0669419
OK	0.36191	0.353359	0.00145908	ENSDARG00000111698.1	tnfsf18	0.502707
OK	0	37.7438	0.200052	ENSDARG00000069940.6	ppap2d	0
OK	0.556163	-0.141249	-0.00100395	ENSDARG00000089292.4	adgrl1a	0.685122
OK	0.219932	0.772424	0.00352707	ENSDARG00000104027.2	si:ch211-207b24.4	0.328193
OK	0.674628	-0.452729	-0.00256779	ENSDARG00000098208.2	fn3krp	0.738684
OK	0.299559	0.52567	0.00238376	ENSDARG00000098749.2	tbcd	0.428073
OK	0.395664	0.264586	0.000971088	ENSDARG00000102267.2	znf750	0.540929
OK	0	37.9195	0.201255	ENSDARG00000101914.2	metrnla	0
OK	0	114.809	0.61011	ENSDARG00000098355.2	atp5pd	0
OK	0.0835106	1.38184	0.00681081	ENSDARG00000102668.2	slc16a5b	0.139106
OK	1.05383e-45	14.1415	0.0747949	ENSDARG00000104225.2	ndel1b	4.68702e-45
OK	0.590728	-0.229418	-0.00157465	ENSDARG00000102424.2	si:ch211-114m9.1	0.696979
OK	0.000601766	3.23804	0.0163463	ENSDARG00000099149.2	hs3st3b1a	0.00131216
FAIL	NA	NA	NA	ENSDARG00000114992.1	BX769173.3	1
OK	0.00545982	2.54526	0.0131183	ENSDARG00000110960.1	BX769173.1	0.0108879
FAIL	NA	NA	NA	ENSDARG00000111935.1	BX769173.2	1
OK	0.545265	-0.113708	-0.000812048	ENSDARG00000099873.2	zgc:163083	0.682907
OK	0	44.5174	0.235923	ENSDARG00000101749.2	zgc:92161	0
OK	0.516444	-0.0412304	-0.000545761	ENSDARG00000104829.2	zgc:112146	0.668074
OK	0.546811	-0.117607	-0.000812806	ENSDARG00000101264.2	trim35-12	0.683513
OK	0.769789	-0.738151	-0.00421195	ENSDARG00000104483.2	gipc1	0.803785
OK	1.82183e-19	8.94728	0.0471439	ENSDARG00000099383.2	dnajb1a	6.26416e-19
OK	0.000164173	3.59184	0.0185171	ENSDARG00000101585.3	tecra	0.000373137
OK	3.47134e-07	4.96296	0.025894	ENSDARG00000102810.2	samd1a	9.05158e-07
OK	0.0143263	2.18823	0.0111911	ENSDARG00000100349.2	prkacaa	0.0272093
OK	0	71.6812	0.380406	ENSDARG00000101037.2	asf1ba	0
OK	0.00454662	2.60853	0.0134769	ENSDARG00000102948.2	crb3a	0.00913211
FAIL	NA	NA	NA	ENSDARG00000104436.2	zgc:153426	1
OK	0.563918	-0.16091	-0.00108758	ENSDARG00000103193.3	CR394535.1	0.686663
OK	0.613314	-0.287966	-0.000421875	ENSDARG00000104022.2	gcgra	0.70412
OK	0	102.858	0.546602	ENSDARG00000038768.6	mrpl12	0
OK	0.187643	0.886617	0.00415061	ENSDARG00000038770.6	zgc:103625	0.286265
OK	4.62082e-18	8.58302	0.0452171	ENSDARG00000020960.11	hgs	1.55409e-17
OK	0.566403	-0.167224	-0.00103785	ENSDARG00000042357.4	cldnk	0.687454
OK	0.000364308	3.37858	0.0168381	ENSDARG00000052215.5	btr02	0.000806617
OK	0.704615	-0.537721	-0.00288659	ENSDARG00000086228.4	si:dkey-120c6.5	0.759198
OK	0.34261	0.405352	0.00170759	ENSDARG00000077698.4	rsad1	0.47925
OK	8.21436e-17	8.24563	0.0434153	ENSDARG00000078953.5	epn3a	2.713e-16
OK	0.513914	-0.0348838	-0.000519002	ENSDARG00000052222.5	rasd2	0.666046
OK	0.00105902	3.07316	0.0158896	ENSDARG00000059498.6	arl16	0.00226181
OK	0.156115	1.01055	0.00489274	ENSDARG00000074443.5	gas7a	0.24367
OK	0.142815	1.06776	0.00527639	ENSDARG00000086204.4	gsg1l2a	0.224896
OK	0	57.2803	0.303961	ENSDARG00000105223.2	pmp22a	0
OK	3.05918e-09	5.81349	0.0304425	ENSDARG00000101457.2	cdc42ep4a	8.53281e-09
OK	3.04384e-08	5.41621	0.0282645	ENSDARG00000102161.2	sdk2a	8.24378e-08
OK	0.470834	0.0731741	-1.24044e-05	ENSDARG00000010727.10	ttyh2l	0.623375
OK	0.531675	-0.0794808	-0.000685449	ENSDARG00000097451.4	chmp6a	0.678231
OK	4.80819e-09	5.73736	0.0300853	ENSDARG00000062799.8	baiap2a	1.33347e-08
OK	1.08543e-11	6.69404	0.0350037	ENSDARG00000078222.5	aatka	3.22999e-11
OK	0.0975139	1.29585	-0.00025	ENSDARG00000070979.4	si:dkey-88e12.3	0.159788
OK	0.0394811	1.75674	0.00889815	ENSDARG00000074362.4	zgc:165582	0.0701953
OK	0.634127	-0.342804	-0.00196269	ENSDARG00000056062.6	adgre14	0.714464
OK	0.0295668	1.8872	0.00942528	ENSDARG00000097993.2	si:ch211-191c10.1	0.053709
OK	0.746051	-0.662114	-0.00351577	ENSDARG00000026313.10	adgre5a	0.786782
OK	0.541559	-0.104362	-0.000780674	ENSDARG00000097138.2	si:ch211-191c10.3	0.682242
OK	0.668583	-0.436003	-0.00262645	ENSDARG00000097680.3	si:ch211-241f5.3	0.734684
OK	0.191014	0.874167	0.00417044	ENSDARG00000078602.3	ptger1c	0.290678
OK	5.98208e-31	11.5084	0.0607445	ENSDARG00000006240.7	slc27a1a	2.37016e-30
OK	0.806178	-0.863899	-0.000484375	ENSDARG00000003970.11	trim35-13	0.832465
OK	0.274707	0.59864	0.00254074	ENSDARG00000089883.3	si:dkey-210j14.3	0.398289
OK	1.25019e-09	5.96143	0.0312495	ENSDARG00000002872.9	zgc:113210	3.52899e-09
OK	0.000787049	3.16066	0.0163675	ENSDARG00000090871.4	si:dkey-210j14.4	0.00169805
OK	0.436553	0.159715	0.000452904	ENSDARG00000089951.4	si:dkey-210j14.5	0.587782
OK	2.13318e-07	5.05667	0.0264773	ENSDARG00000021233.9	pgls	5.61593e-07
OK	0.681188	-0.471025	-0.00284656	ENSDARG00000073974.4	colgalt1	0.742858
OK	0.00726612	2.44383	0.0105688	ENSDARG00000077249.5	gmip	0.0142986
OK	5.2355e-297	36.8154	0.195333	ENSDARG00000091754.4	CT573476.1	5.13009e-296
OK	1.78689e-106	21.8855	0.115942	ENSDARG00000029931.9	atp13a1	1.08069e-105
OK	1.3079e-13	7.31283	0.0383923	ENSDARG00000089922.3	dsn1	4.08155e-13
OK	3.48719e-77	18.5584	0.0982994	ENSDARG00000052150.7	pbx4	1.85941e-76
OK	1.76331e-12	6.95496	0.036568	ENSDARG00000042338.3	lpar2a	5.34767e-12
FAIL	NA	NA	NA	ENSDARG00000078364.2	AL954361.1	1
OK	1.48421e-36	12.5731	0.0664683	ENSDARG00000078904.5	brd4	6.14929e-36
OK	5.41137e-140	25.1606	0.133376	ENSDARG00000098017.2	pet100	3.66989e-139
OK	7.28288e-06	4.33515	0.0226119	ENSDARG00000007603.10	stxbp2	1.79169e-05
OK	1.68427e-26	10.5885	0.0558372	ENSDARG00000007092.5	xab2	6.37612e-26
OK	0.870289	-1.12776	-0.00611602	ENSDARG00000059475.6	camsap3	0.885115
OK	5.231e-11	6.46012	0.0334563	ENSDARG00000075015.5	soul5	1.532e-10
OK	0.460682	0.0987151	0.000116108	ENSDARG00000052176.5	shfl	0.612123
OK	0.557243	-0.143983	-0.00040625	ENSDARG00000016213.10	zmp:0000001048	0.685122
OK	0.0322078	1.84929	0.00943458	ENSDARG00000052139.8	notch3	0.0581485
OK	0.0192285	2.06995	0.0104726	ENSDARG00000028048.10	rdh8a	0.0358806
OK	1.26444e-31	11.6417	0.0607412	ENSDARG00000098294.2	col5a3a	5.04276e-31
OK	1.14086e-32	11.8451	0.0623143	ENSDARG00000077847.7	olfm2a	4.59014e-32
OK	0.000659696	3.21173	0.0166797	ENSDARG00000005679.9	trip10a	0.00143276
OK	0.000758567	3.17139	0.016447	ENSDARG00000079808.5	si:ch73-208g10.1	0.00163951
OK	0.607239	-0.272131	-0.00156725	ENSDARG00000020265.10	angptl6	0.703371
OK	0	66.6157	0.353797	ENSDARG00000022232.8	ppan	0
OK	6.56674e-06	4.35787	0.022413	ENSDARG00000014929.8	p2ry11	1.62007e-05
OK	0	84.759	0.450343	ENSDARG00000016889.10	eif3g	0
OK	0	42.8579	0.227334	ENSDARG00000030756.8	dnmt1	0
OK	9.58585e-05	3.72969	0.019373	ENSDARG00000036548.5	s1pr2	0.00022116
OK	0.139521	1.08248	0.00528005	ENSDARG00000076144.5	icam3	0.220248
OK	0.785632	-0.791357	-0.00450951	ENSDARG00000094952.3	si:ch211-74m13.1	0.816847
OK	0.836897	-0.981783	-0.00533847	ENSDARG00000095312.3	sc:d0202	0.857821
OK	1.44662e-15	7.89543	0.0415517	ENSDARG00000020976.10	ubald1b	4.68299e-15
OK	0.00127691	3.01689	0.0156383	ENSDARG00000004796.8	mgrn1b	0.00270838
OK	0.0141745	2.19242	0.0112032	ENSDARG00000079802.4	aanat2	0.0269328
OK	4.31273e-33	11.9264	0.0630102	ENSDARG00000036541.8	rhbdf1a	1.7432e-32
OK	3.02549e-05	4.01081	0.0208111	ENSDARG00000069729.7	mpg	7.20153e-05
OK	1.392e-05	4.19045	0.0217937	ENSDARG00000010918.10	nprl3	3.36952e-05
OK	2.30145e-246	33.5014	0.177699	ENSDARG00000069734.5	hbba2	2.03599e-245
OK	1.5093e-29	11.2266	0.0592371	ENSDARG00000069735.5	hbaa2	5.89977e-29
OK	0	118.254	0.628399	ENSDARG00000097238.3	hbba1	0
OK	0	133.849	0.711331	ENSDARG00000097011.3	hbaa1	0
OK	0	128.62	0.683534	ENSDARG00000089087.7	hbba1	0
OK	0	120.422	0.63994	ENSDARG00000079078.6	si:ch211-5k11.8	0
OK	0.615393	-0.293404	-0.00175694	ENSDARG00000113599.1	hbbe1.1	0.705026
FAIL	NA	NA	NA	ENSDARG00000089475.6	hbae1.1	1
FAIL	NA	NA	NA	ENSDARG00000115405.1	hbbe1.2	1
OK	0.530464	-0.0764371	-0.000642467	ENSDARG00000088330.5	hbae1.3	0.67753
OK	0.806178	-0.863899	-0.000484375	ENSDARG00000087390.3	hbbe1.3	0.832465
OK	3.93117e-20	9.11506	0.0480303	ENSDARG00000018393.10	kank2	1.36566e-19
OK	0.202066	0.834264	0.00403787	ENSDARG00000035706.7	dock6	0.304633
OK	0.534646	-0.0869532	-0.000669825	ENSDARG00000097571.3	si:dkey-114l24.2	0.679673
OK	0.386686	0.287966	-0.000359375	ENSDARG00000018109.11	mafga	0.53028
OK	3.8074e-06	4.47574	0.0233949	ENSDARG00000013997.13	ern1	9.50806e-06
OK	5.36217e-05	3.87359	0.020157	ENSDARG00000078186.7	tex2	0.000125637
OK	1.39367e-47	14.4427	0.0764109	ENSDARG00000100149.3	axin2	6.29715e-47
OK	4.22074e-10	6.1364	0.0320678	ENSDARG00000079679.5	cep112	1.20606e-09
OK	0.417212	0.209031	0.00070622	ENSDARG00000099841.2	prkcab	0.565715
OK	0.150122	1.03591	0.00509542	ENSDARG00000100672.2	FQ311920.1	0.235216
OK	0.485351	0.0367269	-0.000197485	ENSDARG00000039240.7	cacng5b	0.639073
OK	0.586306	-0.218054	-0.00132333	ENSDARG00000005159.11	cyth1a	0.695378
OK	0.550097	-0.125907	-0.00100542	ENSDARG00000089829.4	si:ch211-189a21.1	0.684427
OK	9.57647e-25	10.2034	0.053805	ENSDARG00000100331.2	SMIM10	3.53293e-24
OK	6.28587e-13	7.09894	0.0373398	ENSDARG00000087954.3	rac1b	1.92965e-12
OK	0.0139446	2.19884	0.0111842	ENSDARG00000086628.4	stk19	0.0265237
OK	0.0138184	2.2024	0.0113129	ENSDARG00000115573.1	CR759836.1	0.0262996
OK	5.0915e-23	9.81014	0.0517435	ENSDARG00000099465.2	rnf213a	1.83922e-22
OK	0.192032	0.870432	0.00421162	ENSDARG00000001804.8	zgc:112148	0.292024
OK	0.0262044	1.93976	0.00988725	ENSDARG00000004322.9	ush1ga	0.0479598
OK	0.561417	-0.154564	-0.00102762	ENSDARG00000006522.11	otop2	0.685788
OK	0.80612	-0.863687	-0.00475455	ENSDARG00000021846.10	hid1a	0.832465
OK	2.19014e-32	11.7903	0.0622465	ENSDARG00000103739.2	bahcc1a	8.78427e-32
OK	0.000386118	3.36256	0.0174802	ENSDARG00000109643.1	TMEM235	0.000853349
OK	0	81.1063	0.430513	ENSDARG00000025428.5	socs3a	0
OK	2.01581e-24	10.1308	0.0534713	ENSDARG00000076742.5	cyth1a	7.40418e-24
OK	3.3876e-75	18.3109	0.0969727	ENSDARG00000032327.10	usp36	1.79144e-74
OK	0	69.1249	0.367203	ENSDARG00000075261.4	timp2b	0
OK	0.599649	-0.252439	-0.00144454	ENSDARG00000037805.8	lgals3bpa	0.699974
OK	0.0975139	1.29585	-0.00025	ENSDARG00000076848.3	zgc:112492	0.159788
OK	0.728354	-0.607841	-0.00346686	ENSDARG00000040528.7	lgals3bpb	0.773561
OK	7.7226e-57	15.8441	0.0837645	ENSDARG00000012192.9	cant1a	3.68926e-56
OK	2.46132e-28	10.9771	0.05794	ENSDARG00000052429.7	syngr2a	9.50217e-28
OK	0.0694737	1.47972	0.00546205	ENSDARG00000069787.6	tmc6a	0.118009
OK	0	78.8979	0.419131	ENSDARG00000089291.4	cenpx	0
OK	0.00183718	2.90484	0.0132448	ENSDARG00000031126.9	notum1a	0.00384228
FAIL	NA	NA	NA	ENSDARG00000053953.5	myadml2	1
OK	0.0112374	2.28225	0.0117399	ENSDARG00000102254.2	pycr1a	0.0216038
FAIL	NA	NA	NA	ENSDARG00000097809.3	si:ch211-256e16.8	1
FAIL	NA	NA	NA	ENSDARG00000096821.3	si:ch211-256e16.7	1
OK	0.875312	-1.15186	-0.000515625	ENSDARG00000079603.4	si:ch211-256e16.6	0.8883
OK	0.0293813	1.88997	0.00793919	ENSDARG00000078428.5	si:ch211-256e16.4	0.0534119
OK	0.781845	-0.778439	-0.00436218	ENSDARG00000052426.6	si:ch211-256e16.3	0.813722
OK	5.90143e-59	16.1476	0.0854266	ENSDARG00000069878.5	snu13a	2.86242e-58
OK	0	82.9531	0.440756	ENSDARG00000014794.10	uqcrc2a	0
OK	0.000261444	3.46875	0.0158695	ENSDARG00000100690.2	si:ch211-256e16.11	0.00058539
OK	0.236858	0.716447	0.00339941	ENSDARG00000090901.4	si:ch211-256e16.11	0.35008
OK	0.113439	1.20844	0.00602972	ENSDARG00000115174.1	im:6904045	0.183123
OK	0.375448	0.317459	0.00125284	ENSDARG00000088258.2	CABZ01038494.1	0.518939
OK	0.733915	-0.624696	-0.00361509	ENSDARG00000087210.4	vwa3a	0.777729
OK	0.0283316	1.9059	0.0090058	ENSDARG00000059914.7	sdr42e2	0.0516067
OK	0.761351	-0.710654	-0.00412005	ENSDARG00000035952.7	cdr2a	0.798047
OK	0.614602	-0.291333	-0.00169332	ENSDARG00000052300.6	zgc:171489	0.704673
OK	0.0946405	1.31271	0.00655744	ENSDARG00000086459.4	si:ch211-165g14.1	0.155863
OK	0.925042	-1.43983	-0.000546875	ENSDARG00000031618.7	unm_sa1261	0.930579
OK	0.0788477	1.41286	0.00709659	ENSDARG00000087306.3	CABZ01038521.1	0.132175
OK	0.203982	0.827483	0.00369654	ENSDARG00000115425.1	CABZ01038524.1	0.30716
OK	0.199274	0.844219	0.00171834	ENSDARG00000039453.7	dhrs7ca	0.300921
OK	0.168996	0.95814	0.0045865	ENSDARG00000111019.1	FP016018.4	0.260663
FAIL	NA	NA	NA	ENSDARG00000093689.3	FP016018.1	1
OK	0.553113	-0.13353	-0.000974844	ENSDARG00000110539.1	CU571382.4	0.685074
OK	0.557411	-0.144408	-0.00112566	ENSDARG00000088908.3	CU570691.1	0.685193
OK	0.00584063	2.52163	0.0128119	ENSDARG00000059567.7	si:ch73-281f12.4	0.0116106
OK	0	37.6635	0.199865	ENSDARG00000014366.11	luc7l3	0
FAIL	NA	NA	NA	ENSDARG00000040601.5	CU570684.1	1
FAIL	NA	NA	NA	ENSDARG00000078975.4	igl1c3	1
OK	0.46063	0.0988468	9.99504e-05	ENSDARG00000101356.2	CABZ01044156.1	0.612091
OK	0.627644	-0.325619	-0.00184233	ENSDARG00000099238.2	rasd4	0.711045
OK	2.39797e-73	18.0775	0.0956269	ENSDARG00000099222.2	prpsap1	1.25474e-72
OK	0.424241	0.191056	0.000614931	ENSDARG00000098821.2	sec14l1	0.57375
OK	0.00143748	2.9808	0.015408	ENSDARG00000074671.5	nptx1l	0.00303687
OK	0.00288505	2.76057	0.0142723	ENSDARG00000060263.5	pecam1	0.00591381
OK	0.460433	0.0993428	0.000136602	ENSDARG00000116806.1	CU693479.1	0.611904
OK	0	40.7561	0.216322	ENSDARG00000078383.3	mcrip1	0
OK	0	69.3814	0.368523	ENSDARG00000077732.4	alyref	0
OK	0	78.3955	0.416479	ENSDARG00000043795.6	arhgdia	0
OK	1.05998e-45	14.1411	0.0747622	ENSDARG00000026834.11	cdr2l	4.71342e-45
OK	1.2597e-06	4.70655	0.0245946	ENSDARG00000059556.7	recql5	3.2055e-06
OK	6.2638e-11	6.4328	0.0335806	ENSDARG00000089338.4	si:ch211-110e21.3	1.83129e-10
OK	9.58897e-07	4.7619	0.0249107	ENSDARG00000076807.6	zgc:174268	2.45177e-06
OK	0.215411	0.787785	0.00375877	ENSDARG00000069869.4	zgc:113030	0.32246
OK	0.579321	-0.200156	-0.000964216	ENSDARG00000103341.2	si:ch211-110e21.4	0.692643
OK	0.359289	0.360359	0.00151545	ENSDARG00000097523.2	si:ch73-364h19.1	0.499544
OK	0.608097	-0.274362	-0.00179756	ENSDARG00000059557.7	xylt2	0.703657
OK	0.925203	-1.44097	-0.00795673	ENSDARG00000089079.5	si:ch211-214b16.3	0.930697
OK	0.113627	1.20746	0.00587055	ENSDARG00000102593.2	si:ch211-214b16.2	0.183414
OK	0.0816234	1.39423	0.00696445	ENSDARG00000074345.5	si:ch211-214b16.4	0.136284
OK	0.0108004	2.29731	0.0117129	ENSDARG00000098465.3	si:ch73-366l1.5	0.0208278
OK	0.00020922	3.52817	0.0183242	ENSDARG00000102896.2	jmjd6	0.000472086
OK	0.261025	0.640188	0.00297448	ENSDARG00000099516.2	mettl23	0.380955
OK	8.64807e-09	5.63708	0.02956	ENSDARG00000103893.2	srsf2b	2.38266e-08
OK	0.601735	-0.25784	-0.00157552	ENSDARG00000102828.2	mfsd11	0.700992
OK	0.93698	-1.52991	-0.00839693	ENSDARG00000115335.1	ubald2	0.941678
OK	0.0787177	1.41375	0.00703657	ENSDARG00000101919.2	foxj1a	0.131977
OK	0.0199636	2.0545	0.0104207	ENSDARG00000036844.7	tsen54	0.0372014
OK	0.0290453	1.89501	0.0096779	ENSDARG00000036846.4	anks4b	0.0528407
OK	0.652945	-0.393284	-0.00235168	ENSDARG00000090861.4	CABZ01087514.1	0.726192
OK	0.798643	-0.836786	-0.00461	ENSDARG00000036852.6	DXO	0.827854
OK	0.0110483	2.2887	0.011776	ENSDARG00000030560.8	helz	0.0212683
OK	0.586547	-0.21867	-0.00132884	ENSDARG00000074669.3	cacng4b	0.695422
OK	0	66.8311	0.355016	ENSDARG00000018903.8	aimp2	0
OK	3.54265e-06	4.49111	0.021597	ENSDARG00000037790.5	pvalb8	8.85197e-06
OK	0.265481	0.626537	0.00288698	ENSDARG00000024433.9	pvalb4	0.38671
OK	0.955463	-1.7003	-0.00921848	ENSDARG00000098994.2	CR352263.1	0.958314
OK	0.68893	-0.492821	-0.00294652	ENSDARG00000032836.7	pvalb5	0.748275
OK	0.00178216	2.91435	0.0150899	ENSDARG00000076324.5	lmtk2	0.00373365
OK	0.552659	-0.132382	-0.000888079	ENSDARG00000074086.5	tecpr1b	0.685009
OK	0.511254	-0.0282146	-0.000533663	ENSDARG00000097521.3	si:dkey-111k8.5	0.66378
OK	0.288888	0.556636	0.00255728	ENSDARG00000097842.2	znf1134	0.414722
OK	0.0830965	1.38454	0.00692142	ENSDARG00000097501.3	si:dkey-111k8.3	0.138472
OK	0.050879	1.63639	0.00804319	ENSDARG00000088331.5	znf1028	0.0886993
OK	0.000756222	3.17229	0.0163448	ENSDARG00000098021.2	si:dkey-111k8.2	0.00163493
OK	0.00561387	2.53553	0.0130239	ENSDARG00000096851.2	znf1143	0.0111802
OK	1.0985e-12	7.02137	0.0369183	ENSDARG00000086332.3	bri3	3.35053e-12
OK	0.574892	-0.188842	-0.00114405	ENSDARG00000031119.9	baiap2l1b	0.69119
OK	0.71767	-0.575932	-0.000453125	ENSDARG00000101684.2	FP340292.1	0.766724
OK	0.000263524	3.46662	0.0177743	ENSDARG00000097098.2	znf1004	0.000589865
OK	0.0428449	1.71859	0.00871884	ENSDARG00000103947.2	zgc:113295	0.0756956
OK	0.0314191	1.86033	0.00935737	ENSDARG00000074768.4	zgc:113295	0.0568139
FAIL	NA	NA	NA	ENSDARG00000037794.9	nptx2a	1
OK	0.592337	-0.233561	-0.00132348	ENSDARG00000074317.4	fam20ca	0.697832
OK	0.0280152	1.9108	0.0095008	ENSDARG00000076679.4	rai1	0.0510517
OK	0.000151915	3.61201	0.018292	ENSDARG00000067607.5	srebf1	0.000345996
OK	0.0187105	2.08114	0.0106627	ENSDARG00000056394.6	TOM1L2	0.0349678
OK	0.0385378	1.76791	0.00809433	ENSDARG00000041300.6	drc3	0.0686524
OK	0.0744307	1.44356	0.00689277	ENSDARG00000079482.4	GID4	0.12557
OK	0.661475	-0.416491	-0.0025691	ENSDARG00000041294.7	noxo1a	0.731546
OK	2.31546e-218	31.5199	0.166947	ENSDARG00000052344.6	tbl3	1.9348e-217
OK	4.60738e-198	30.0021	0.159035	ENSDARG00000067593.5	sco1	3.67296e-197
OK	0.0624952	1.53416	0.00742914	ENSDARG00000116815.1	znf1024	0.107046
OK	0.154493	1.01735	0.00501546	ENSDARG00000116271.1	BX470259.2	0.241423
OK	0.0431139	1.71564	0.00743033	ENSDARG00000116723.1	BX470259.3	0.0761401
OK	0.367725	0.337886	0.00129352	ENSDARG00000102658.2	zgc:174624	0.509715
OK	8.61363e-13	7.05526	0.0370798	ENSDARG00000069796.7	znf1124	2.6335e-12
OK	0.0395876	1.75549	0.00872052	ENSDARG00000078281.3	zgc:173575	0.0703733
OK	0.546983	-0.118041	-0.000761084	ENSDARG00000111506.1	BX470259.1	0.683513
OK	0.812378	-0.886693	-0.00478512	ENSDARG00000076831.4	iqck	0.837443
OK	0.540245	-0.101052	-0.000609228	ENSDARG00000077080.5	gprc5ba	0.681519
OK	8.38432e-05	3.7633	0.0196057	ENSDARG00000037783.8	proza	0.000194238
OK	0.458347	0.104599	0.000142246	ENSDARG00000037782.6	sox8b	0.609638
OK	0.163828	0.978845	0.0047681	ENSDARG00000043923.8	sox9b	0.253582
OK	0.267155	0.62144	0.00249708	ENSDARG00000112811.1	CZQB01141835.1	0.388863
OK	0.000588528	3.24438	0.0168214	ENSDARG00000115222.1	MARF1	0.00128445
OK	0.370118	0.331541	0.00121587	ENSDARG00000086706.3	BMERB1	0.512577
OK	0.287232	0.561491	0.00248377	ENSDARG00000059581.5	mbd5	0.412778
OK	0.0593752	1.56004	0.00781424	ENSDARG00000059582.5	sowahcb	0.102109
OK	0.541117	-0.103249	-0.000747699	ENSDARG00000008219.6	crygm4	0.682018
OK	0.253533	0.663415	0.00271201	ENSDARG00000104339.2	SMARCA4	0.371484
OK	0.249311	0.676659	0.00315379	ENSDARG00000026759.11	ldlrb	0.366084
OK	0.729181	-0.610339	-0.00334464	ENSDARG00000096454.3	ap1m2	0.774252
OK	0.56254	-0.157412	-0.00102917	ENSDARG00000094176.4	cdkn2d	0.686078
OK	0.340886	0.410046	0.00172719	ENSDARG00000078283.4	si:zfos-323e3.4	0.477297
OK	8.1744e-09	5.64677	0.0296031	ENSDARG00000074634.5	keap1b	2.25387e-08
OK	0.000234661	3.49768	0.018099	ENSDARG00000052192.5	s1pr5b	0.000527419
OK	3.50996e-230	32.371	0.171641	ENSDARG00000052190.6	fdx2	3.00651e-229
OK	0.149854	1.03706	0.0050023	ENSDARG00000067669.3	zglp1	0.234842
OK	0.178049	0.922825	0.00448692	ENSDARG00000110178.1	CABZ01066694.1	0.273124
OK	2.84436e-13	7.20774	0.0378421	ENSDARG00000036613.6	tab1	8.79096e-13
OK	0.202104	0.834128	0.00386788	ENSDARG00000036619.7	mgat3b	0.304669
OK	2.48884e-156	26.6116	0.141055	ENSDARG00000006544.7	c1qtnf6b	1.7657e-155
OK	0	53.7791	0.285525	ENSDARG00000091124.3	rps19bp1	0
OK	0	48.4942	0.257457	ENSDARG00000111939.1	atf4a	0
OK	2.34639e-112	22.4946	0.119224	ENSDARG00000052182.5	rbfox2	1.45244e-111
OK	0.147003	1.04937	0.00513285	ENSDARG00000102558.2	pde6ha	0.230859
OK	0	98.1278	0.521463	ENSDARG00000099309.2	si:zfos-169g10.3	0
OK	0.412977	0.219893	0.00073278	ENSDARG00000103984.2	cyth4b	0.560793
OK	0.00119147	3.03782	0.0130202	ENSDARG00000104188.2	fam83fb	0.00253182
OK	0.0354468	1.80616	0.00895142	ENSDARG00000101169.2	grap2b	0.06355
OK	0.613314	-0.287966	-0.000421875	ENSDARG00000096307.3	cacna1ib	0.70412
OK	0.796085	-0.827718	-0.00468648	ENSDARG00000038151.8	zgc:92360	0.825633
OK	0.193822	0.863899	-0.000296875	ENSDARG00000096322.3	uts2r4	0.293642
OK	0.655171	-0.39932	-0.00218755	ENSDARG00000038153.6	lgals2b	0.727779
OK	0.00433472	2.62482	0.0135275	ENSDARG00000099546.2	kynu	0.00872736
OK	0.51431	-0.0358769	-0.00058006	ENSDARG00000078416.4	zeb2b	0.666421
OK	1.12057e-247	33.5914	0.178224	ENSDARG00000100374.3	txnrd3	9.96563e-247
OK	0.20942	0.808434	0.00386467	ENSDARG00000114823.1	LO018148.1	0.314354
OK	0	51.3179	0.272495	ENSDARG00000045978.8	chchd6b	0
OK	0.00113342	3.05284	0.0157169	ENSDARG00000054930.5	tpra1	0.00241459
OK	0.00254682	2.80105	0.014361	ENSDARG00000079884.6	trim107	0.00524956
OK	1.79689e-07	5.0893	0.0265873	ENSDARG00000015563.11	zgc:123305	4.7403e-07
OK	0.386683	0.287975	0.00108177	ENSDARG00000104700.3	acvr2ab	0.53028
OK	0	74.1761	0.393783	ENSDARG00000101161.2	orc4	0
OK	0.628944	-0.329058	-0.00195568	ENSDARG00000101671.2	zgc:158417	0.711854
OK	0.411333	0.224116	0.000788112	ENSDARG00000101906.2	zgc:113442	0.558993
OK	6.27614e-11	6.4325	0.0337729	ENSDARG00000105182.2	ntan1	1.83465e-10
OK	0	51.5117	0.273543	ENSDARG00000008030.11	myl9b	0
OK	0.466935	0.0829776	3.75041e-05	ENSDARG00000112895.1	FO834857.1	0.618888
OK	0.695095	-0.510344	-0.00298574	ENSDARG00000012823.10	dlgap4b	0.752354
OK	3.76378e-119	23.1784	0.122845	ENSDARG00000073684.6	quo	2.38522e-118
OK	2.69767e-102	21.4422	0.113579	ENSDARG00000074094.6	tgm2b	1.60356e-101
OK	0.231854	0.732754	0.003489	ENSDARG00000098289.3	vstm2l	0.344315
OK	0.247928	0.681025	0.00314684	ENSDARG00000098837.3	tgm5l	0.364224
OK	9.41103e-07	4.76568	0.0249444	ENSDARG00000114885.1	pxmp4	2.4074e-06
OK	0.0325404	1.8447	0.00937434	ENSDARG00000052142.7	acvr1bb	0.0586958
OK	2.76392e-61	16.4752	0.0871976	ENSDARG00000003818.9	prkag1	1.35993e-60
OK	6.93344e-05	3.81053	0.0197124	ENSDARG00000101131.2	pbx1b	0.000161465
OK	1.35991e-57	15.9529	0.0843964	ENSDARG00000114425.1	med8	6.5294e-57
OK	0.559932	-0.150798	-0.000908642	ENSDARG00000100203.2	CABZ01056637.1	0.68565
OK	2.71087e-08	5.43689	0.0284343	ENSDARG00000030166.8	hyi	7.3502e-08
OK	1.34032e-15	7.90494	0.0416384	ENSDARG00000103479.2	ptprfa	4.34015e-15
OK	0.191812	0.871238	0.00420417	ENSDARG00000018782.11	kdm4aa	0.291811
OK	2.16186e-16	8.12913	0.042775	ENSDARG00000015374.10	st3gal3a	7.09506e-16
OK	5.49653e-232	32.4991	0.171738	ENSDARG00000018623.8	rad54l	4.73226e-231
OK	1.41969e-05	4.18598	0.0214596	ENSDARG00000096306.2	si:ch1073-342h5.2	3.43388e-05
OK	0	112.379	0.597202	ENSDARG00000059128.7	uqcrh	0
OK	0.20528	0.82291	0.00386788	ENSDARG00000077764.6	faah	0.308945
OK	3.7129e-16	8.06331	0.0406479	ENSDARG00000100781.2	col28a2b	1.21453e-15
OK	6.16604e-05	3.83943	0.0200141	ENSDARG00000006757.7	klhl41b	0.000144054
OK	0	46.5517	0.247152	ENSDARG00000044431.5	ppig	0
OK	0.0524946	1.62113	0.00822507	ENSDARG00000102202.2	phospho2	0.0912828
OK	0	90.2964	0.479794	ENSDARG00000029252.5	ssb	0
OK	8.29314e-26	10.4382	0.0549208	ENSDARG00000107534.2	erich2	3.10776e-25
OK	1.54196e-11	6.64251	0.0349121	ENSDARG00000027419.11	gad1b	4.56736e-11
OK	0	48.0935	0.25536	ENSDARG00000015126.9	gorasp2	0
OK	0.000660387	3.21143	0.0166263	ENSDARG00000100715.2	tlk1b	0.00143412
OK	0.0141232	2.19385	0.0112083	ENSDARG00000103195.3	dync1i2b	0.0268469
OK	1.35327e-140	25.2155	0.133617	ENSDARG00000102362.2	slc25a12	9.19186e-140
OK	5.15938e-265	34.7585	0.184411	ENSDARG00000040455.5	unc50	4.75085e-264
OK	2.73279e-07	5.0092	0.0261058	ENSDARG00000075648.5	sema5bb	7.16858e-07
OK	0.872265	-1.13716	-0.00621751	ENSDARG00000020863.9	trim25l	0.886835
OK	0.0362423	1.79606	0.0091147	ENSDARG00000102471.2	trak2	0.0648325
OK	1.46827e-29	11.229	0.0592663	ENSDARG00000088225.3	FO082877.1	5.74143e-29
OK	0.213275	0.79511	0.00377066	ENSDARG00000099547.2	nbeal1	0.319678
OK	1.4629e-27	10.8149	0.0570969	ENSDARG00000104130.2	rbm26	5.60904e-27
OK	0.591604	-0.231673	-0.0015885	ENSDARG00000090904.3	CABZ01046895.1	0.69758
OK	0.622675	-0.312514	-0.00199356	ENSDARG00000005559.10	pou4f1	0.708651
FAIL	NA	NA	NA	ENSDARG00000063264.8	pcdh9	1
OK	0.550108	-0.125933	-0.000838973	ENSDARG00000116943.1	BX324134.4	0.684427
OK	0	60.7453	0.32264	ENSDARG00000044601.9	rtn4a	0
OK	0	112.263	0.595735	ENSDARG00000032725.8	rps27a	0
OK	1.46375e-43	13.79	0.0728066	ENSDARG00000063213.6	mtif2	6.3969e-43
OK	0.720786	-0.585178	-0.00336884	ENSDARG00000063257.6	si:ch211-194e18.2	0.768567
FAIL	NA	NA	NA	ENSDARG00000058892.8	cep170ab	1
OK	0.000195014	3.54674	0.0174375	ENSDARG00000063153.7	bcl11ab	0.000441215
OK	0.357838	0.364245	0.00147686	ENSDARG00000058874.5	zgc:113227	0.497842
OK	0.0263927	1.93667	0.00984939	ENSDARG00000096411.2	si:dkey-261j15.2	0.0482722
OK	0.0072708	2.4436	0.0125623	ENSDARG00000005343.11	ccdc85al	0.0143066
OK	2.53508e-19	8.91072	0.0469872	ENSDARG00000019360.11	sec23b	8.68925e-19
OK	5.88698e-177	28.338	0.150218	ENSDARG00000096346.2	si:ch211-85n16.3	4.44186e-176
OK	1.52389e-29	11.2258	0.0592975	ENSDARG00000044628.5	dtd1	5.95572e-29
OK	0.732379	-0.620025	-0.00358973	ENSDARG00000077040.5	RIN2	0.776554
OK	0.160917	0.990694	0.0048569	ENSDARG00000075924.4	zgc:171558	0.249412
OK	0.164553	0.975918	0.00478007	ENSDARG00000044615.8	zak	0.254539
OK	0	57.4674	0.30498	ENSDARG00000006260.13	tuba8l4	0
OK	0.00202425	2.87436	0.014799	ENSDARG00000036700.7	si:ch211-114n24.6	0.00421376
OK	6.31771e-58	16.0007	0.0845934	ENSDARG00000058820.7	bin1b	3.04071e-57
OK	0.595073	-0.240616	-0.00148352	ENSDARG00000058815.7	ihhb	0.699162
OK	8.70173e-31	11.4761	0.0605513	ENSDARG00000058893.8	nhej1	3.44334e-30
OK	3.32381e-188	29.2366	0.155039	ENSDARG00000009350.10	atg3	2.5911e-187
OK	0.00149892	2.96796	0.0152752	ENSDARG00000058903.7	si:ch211-237c6.4	0.00316056
OK	0.116786	1.19121	0.00561285	ENSDARG00000058906.5	si:ch211-181l5.2	0.187957
OK	9.59114e-10	6.00458	0.0315169	ENSDARG00000000943.12	dzip1	2.71471e-09
OK	0.621787	-0.310177	-0.00170618	ENSDARG00000058937.4	cldn10a	0.708203
OK	0.000174489	3.57593	0.0185873	ENSDARG00000058953.5	abcc4	0.000396049
OK	0.52538	-0.0636621	-0.00058972	ENSDARG00000031664.6	sox21a	0.674506
OK	0.764211	-0.719916	-0.00046875	ENSDARG00000032005.10	ccdc65	0.79913
OK	0	103.168	0.548256	ENSDARG00000037000.6	fkbp11	0
OK	0.308029	0.501445	0.00159649	ENSDARG00000036998.4	arf3b	0.438971
OK	0.0200062	2.05362	0.0104695	ENSDARG00000006202.10	erbb3a	0.0372777
OK	0	105.543	0.560879	ENSDARG00000039578.7	pa2g4a	0
OK	1.09206e-120	23.3303	0.123674	ENSDARG00000000103.12	myh10	6.95498e-120
OK	0.00193927	2.88788	0.0149446	ENSDARG00000063062.7	ubn2a	0.00404457
OK	4.91804e-10	6.11205	0.0320666	ENSDARG00000012039.9	ttc26	1.40274e-09
OK	0	101.658	0.539089	ENSDARG00000019181.12	rpsa	0
OK	0.000132615	3.64709	0.0189613	ENSDARG00000074533.5	slc25a38b	0.000303272
OK	1.46847e-05	4.1783	0.0216403	ENSDARG00000063295.8	myh9a	3.54794e-05
OK	0.644504	-0.370523	-0.00205544	ENSDARG00000044600.6	plppr2b	0.72102
OK	0.530393	-0.0762569	-0.000793895	ENSDARG00000071215.5	palm3	0.677528
OK	0.0946335	1.31275	0.00645472	ENSDARG00000090793.5	si:ch211-207j7.2	0.155863
OK	0.0217509	2.01886	0.0103143	ENSDARG00000017400.7	klf1	0.0402779
FAIL	NA	NA	NA	ENSDARG00000116941.1	nfil3-3	1
OK	1.13349e-152	26.2936	0.139426	ENSDARG00000094965.2	nfil3-5	7.95631e-152
OK	0.640986	-0.361095	-0.00213695	ENSDARG00000071213.7	rgl3a	0.719114
OK	0.806216	-0.864035	-0.00476438	ENSDARG00000062978.5	ccdc151	0.832465
OK	6.51693e-29	11.0966	0.058605	ENSDARG00000037059.7	slc44a2	2.53023e-28
OK	2.17197e-14	7.55026	0.0397378	ENSDARG00000037057.7	gcdha	6.88621e-14
OK	0.000679837	3.20308	0.0165704	ENSDARG00000096398.3	si:ch211-276a17.5	0.00147475
OK	0.0260455	1.94238	0.00981873	ENSDARG00000019763.10	acp5a	0.047689
OK	5.91603e-74	18.1545	0.0961447	ENSDARG00000058660.7	ilf3a	3.10748e-73
OK	0.596566	-0.244468	-0.00168861	ENSDARG00000078605.5	ptger1a	0.699458
OK	0.00276669	2.77422	0.0142864	ENSDARG00000096428.4	si:dkey-217d24.6	0.00567972
OK	0.0369093	1.78774	0.00839946	ENSDARG00000089933.4	rasal3	0.0659179
OK	0.0359096	1.80026	0.0091405	ENSDARG00000062998.9	pglyrp2	0.0642954
OK	1.71822e-05	4.14243	0.0214468	ENSDARG00000009782.9	myh11a	4.13535e-05
OK	4.97526e-118	23.0669	0.122166	ENSDARG00000071198.6	fopnl	3.13841e-117
OK	1.38265e-232	32.5415	0.172644	ENSDARG00000025404.9	ube2g2	1.19417e-231
FAIL	NA	NA	NA	ENSDARG00000077580.4	tspeara	1
OK	0.293465	0.543291	0.00248788	ENSDARG00000071197.5	usp40	0.420382
FAIL	NA	NA	NA	ENSDARG00000096317.2	CU571254.1	1
OK	0.332954	0.43177	0.00164764	ENSDARG00000043685.6	nabp1b	0.467916
OK	0	84.6895	0.449894	ENSDARG00000071196.5	cavin2b	0
OK	0.0310532	1.86553	0.00951892	ENSDARG00000058699.7	tmeff2b	0.0562035
OK	1.77135e-13	7.27197	0.0381679	ENSDARG00000059902.6	vps16	5.50033e-13
OK	7.53596e-12	6.74721	0.0354393	ENSDARG00000098645.2	rgn	2.25264e-11
OK	0.787685	-0.798414	-0.00453632	ENSDARG00000071139.8	zgc:64065	0.818552
OK	0.10096	1.2761	0.00635149	ENSDARG00000098099.2	zgc:64065	0.164805
OK	0.0154668	2.15793	0.0110779	ENSDARG00000103253.2	zgc:112023	0.0292408
OK	0.0596538	1.55769	0.00700648	ENSDARG00000098376.2	si:ch211-207l14.1	0.102524
OK	0.902486	-1.29585	-0.00053125	ENSDARG00000071159.5	sft2d2b	0.911623
OK	0.28233	0.575932	-0.000328125	ENSDARG00000079187.6	tbx19	0.406644
OK	6.67307e-11	6.42317	0.0336421	ENSDARG00000101032.2	iqcb1	1.94833e-10
OK	2.16617e-06	4.59477	0.0237045	ENSDARG00000098734.2	ccdc14	5.45625e-06
OK	0	51.4468	0.272065	ENSDARG00000063538.6	kalrnb	0
OK	7.34213e-06	4.33337	0.020762	ENSDARG00000044264.8	pimr71	1.80566e-05
OK	0.757726	-0.699008	-0.00380059	ENSDARG00000073764.4	si:ch211-113j14.1	0.795287
OK	0.81386	-0.892211	-0.00502849	ENSDARG00000062884.7	map3k2	0.83847
OK	0	49.8959	0.264438	ENSDARG00000092660.3	cyp27c1	0
OK	6.71508e-06	4.35298	0.0227164	ENSDARG00000002402.10	ercc3	1.65536e-05
OK	0	55.87	0.296605	ENSDARG00000003287.7	wdr12	0
OK	0	84.8068	0.450607	ENSDARG00000104353.2	nop58	0
OK	0	70.9128	0.376714	ENSDARG00000044267.6	sumo1	0
OK	9.84473e-51	14.9344	0.0790144	ENSDARG00000027589.8	fzd7b	4.53642e-50
OK	0.000258843	3.47143	0.0180412	ENSDARG00000006093.9	cdk15	0.000579685
OK	0.00206762	2.86766	0.0147853	ENSDARG00000076924.5	als2b	0.00430241
FAIL	NA	NA	NA	ENSDARG00000076872.6	mpp4l	1
OK	1.02269e-09	5.99416	0.0314056	ENSDARG00000074248.4	tmem237b	2.89315e-09
OK	0.518638	-0.0467345	-0.000552947	ENSDARG00000004898.9	zp2l2	0.669595
OK	0	59.6372	0.316725	ENSDARG00000006040.9	cyp20a1	0
OK	0.0959147	1.30519	0.00649459	ENSDARG00000014875.11	abi2b	0.157771
OK	0	65.941	0.350244	ENSDARG00000007098.9	itm2ba	0
OK	4.72313e-15	7.7465	0.0406171	ENSDARG00000113961.1	nudt15	1.51371e-14
OK	5.40696e-254	34.0212	0.180455	ENSDARG00000005359.9	sucla2	4.89021e-253
OK	0.348068	0.390542	0.0015994	ENSDARG00000058165.6	htr2ab	0.485766
OK	0.836154	-0.978773	-0.00530715	ENSDARG00000079700.4	b3galt1a	0.857261
OK	1.0104e-264	34.7392	0.184344	ENSDARG00000071113.6	xirp2a	9.29606e-264
FAIL	NA	NA	NA	ENSDARG00000062744.7	scn1lab	1
FAIL	NA	NA	NA	ENSDARG00000089858.4	cobll1a	1
OK	3.29903e-79	18.8072	0.0995596	ENSDARG00000062687.7	kcnh7	1.77773e-78
OK	0.585173	-0.215146	-0.00153279	ENSDARG00000062630.8	dnah9l	0.695114
OK	3.76931e-16	8.06146	0.0424031	ENSDARG00000078814.6	si:dkey-34m19.3	1.2328e-15
OK	0.0123558	2.24588	0.0114973	ENSDARG00000007812.9	sp3b	0.0236498
OK	0	100.708	0.535154	ENSDARG00000044565.8	ola1	0
OK	2.14266e-213	31.1554	0.165241	ENSDARG00000071084.6	wipf1b	1.7701e-212
OK	0.173531	0.940303	0.00402863	ENSDARG00000009021.8	chrna1	0.266805
OK	0	131.999	0.70147	ENSDARG00000009447.8	atp5mc3b	0
OK	2.79632e-09	5.8285	0.030578	ENSDARG00000006639.12	lnpk	7.80861e-09
OK	0	46.0061	0.244228	ENSDARG00000029415.7	mtx2	0
OK	0.0103205	2.31449	0.0117219	ENSDARG00000089697.4	nfe2l2b	0.0199622
OK	0.153021	1.02356	0.00481506	ENSDARG00000096239.2	si:dkey-3d18.5	0.239381
OK	0	108.276	0.575314	ENSDARG00000044562.4	cycsb	0
OK	0.613314	-0.287966	-0.000421875	ENSDARG00000044561.7	ccr7	0.70412
OK	0.315712	0.479725	0.0021513	ENSDARG00000088411.5	notum2	0.448399
OK	2.8303e-83	19.2973	0.102108	ENSDARG00000062594.5	coq7	1.55389e-82
OK	3.20787e-185	29.0009	0.153631	ENSDARG00000016750.9	abcc6a	2.47599e-184
OK	0	77.3522	0.410877	ENSDARG00000028119.8	sumo3a	0
OK	0.549874	-0.125343	-0.000638454	ENSDARG00000090156.3	pttg1ipa	0.684346
OK	0.00271417	2.78045	0.0141963	ENSDARG00000074723.6	myo10l1	0.00557767
OK	0.00636096	2.49146	0.0128153	ENSDARG00000044551.8	atg9a	0.0125968
OK	1.24582e-85	19.5757	0.103636	ENSDARG00000033012.9	pcnt	6.91802e-85
OK	0.656696	-0.403462	-0.00214067	ENSDARG00000044549.8	zgc:112416	0.728917
OK	0.096053	1.30437	0.00654206	ENSDARG00000073837.5	senp2	0.157936
OK	0.173286	0.941259	0.00418576	ENSDARG00000079945.5	pjvk	0.266466
OK	0.587135	-0.22018	-0.00134781	ENSDARG00000024847.10	col5a2b	0.695644
OK	0.452243	0.119996	0.000184714	ENSDARG00000057833.5	gulp1b	0.602713
OK	0.0197687	2.05855	0.0103877	ENSDARG00000011571.10	calcrlb	0.0368539
OK	0.539957	-0.100326	-0.000788178	ENSDARG00000096384.2	si:ch211-162i14.1	0.681312
OK	0.550361	-0.126573	-0.000802819	ENSDARG00000096375.4	2022-03-07	0.684588
OK	1.52579e-07	5.12023	0.0268145	ENSDARG00000057772.9	2022-03-07	4.0378e-07
OK	2.81569e-168	27.6246	0.146508	ENSDARG00000057782.10	baz2ba	2.07436e-167
OK	0.249425	0.676299	0.00308324	ENSDARG00000090418.3	wdsub1	0.366227
OK	1.418e-07	5.13403	0.0268713	ENSDARG00000077073.5	tanc1a	3.75756e-07
OK	1.21737e-06	4.71352	0.0246401	ENSDARG00000045331.6	pkp4	3.09925e-06
OK	1.40075e-166	27.483	0.145683	ENSDARG00000090872.5	si:dkey-276j7.1	1.02333e-165
OK	0.0169514	2.12122	0.0104457	ENSDARG00000097743.2	si:dkey-276j7.2	0.0318711
OK	0.258039	0.649403	0.00305759	ENSDARG00000062430.7	gpd2	0.377176
OK	0.152512	1.02572	0.00494457	ENSDARG00000044532.9	nr4a2b	0.238669
OK	1.32656e-52	15.2188	0.0804964	ENSDARG00000023878.8	stk24b	6.17787e-52
OK	0.86882	-1.12083	-0.00618945	ENSDARG00000044528.7	slc15a1b	0.883744
OK	0	67.9852	0.360919	ENSDARG00000016311.11	dock9b	0
OK	2.37748e-07	5.03595	0.026384	ENSDARG00000011941.10	bmpr2a	6.24628e-07
OK	0.71767	-0.575932	-0.000453125	ENSDARG00000074921.5	fam117ba	0.766724
OK	2.37693e-15	7.83326	0.0410246	ENSDARG00000057688.8	ical1	7.66618e-15
OK	5.02364e-06	4.41615	0.0225205	ENSDARG00000057633.5	cxcr4a	1.24684e-05
OK	0	77.6701	0.412514	ENSDARG00000057683.6	mcm6	0
OK	3.46267e-75	18.3097	0.0969349	ENSDARG00000097696.2	si:ch73-71c20.5	1.8307e-74
OK	0.725815	-0.600204	-0.00354151	ENSDARG00000058323.6	tmbim1a	0.771953
OK	0.0831571	1.38414	0.00688797	ENSDARG00000071032.3	pnkd	0.138559
OK	0.00336086	2.71033	0.0139018	ENSDARG00000063009.6	catip	0.0068359
OK	1.59232e-19	8.96213	0.0472418	ENSDARG00000058325.7	casp8	5.48451e-19
OK	0.539609	-0.0994476	-0.000907145	ENSDARG00000103763.2	l3hypdh	0.681312
OK	6.41917e-37	12.6392	0.0668127	ENSDARG00000104367.3	casp20	2.66715e-36
OK	0.373363	0.32296	0.00129607	ENSDARG00000071025.6	dytn	0.516351
OK	0.917788	-1.39034	-0.00766183	ENSDARG00000062323.7	adam23a	0.924942
OK	0	113.572	0.603286	ENSDARG00000044521.6	eef1b2	0
OK	0.0210584	2.03236	0.00890481	ENSDARG00000028546.7	ndufs1	0.039085
OK	4.23507e-05	3.93069	0.0204605	ENSDARG00000062226.5	ino80db	9.99573e-05
OK	0.050479	1.64023	0.00829276	ENSDARG00000062217.6	kcnj3b	0.0880511
OK	0.685666	-0.483604	-0.00275955	ENSDARG00000024006.4	rprmb	0.745843
OK	1.88446e-05	4.12121	0.0213789	ENSDARG00000071013.6	arl6ip6	4.52797e-05
OK	0.303473	0.514439	0.00233672	ENSDARG00000075041.5	fmnl2b	0.433014
OK	1.08214e-124	23.7215	0.125671	ENSDARG00000023498.8	gmppab	6.99373e-124
OK	0.331859	0.434787	0.00165432	ENSDARG00000004243.10	asic4b	0.467899
OK	0.000243061	3.48829	0.0179101	ENSDARG00000078037.6	chpfb	0.000545683
OK	0.0412758	1.73607	0.00869084	ENSDARG00000038283.9	wnt6a	0.0731838
FAIL	NA	NA	NA	ENSDARG00000071011.5	cdk5r2a	1
OK	2.68356e-84	19.4187	0.102851	ENSDARG00000034685.9	tmem198b	1.48077e-83
OK	0.5	-9.99083e-16	-0.000390625	ENSDARG00000030349.9	cryba2a	0.65258
OK	0.80523	-0.860454	-0.00487212	ENSDARG00000005221.8	desmb	0.832465
OK	0	46.6063	0.247376	ENSDARG00000022599.10	dnpep	0
OK	0.1348	1.10399	0.0052282	ENSDARG00000077047.5	ptprnb	0.213458
OK	0	70.0695	0.372232	ENSDARG00000020187.9	GCA	0
OK	1.43327e-56	15.8052	0.0836481	ENSDARG00000044511.7	etv5b	6.83063e-56
OK	0.0173986	2.11071	0.0108063	ENSDARG00000062174.10	cacnb4b	0.0326528
OK	0.0473682	1.67093	0.00828397	ENSDARG00000070995.7	inpp4ab	0.0830293
OK	0.531603	-0.0793013	-0.000665293	ENSDARG00000095896.2	pou3f3b	0.678231
OK	6.9552e-239	32.9837	0.174983	ENSDARG00000061505.6	mrps9	6.06941e-238
OK	0.0277781	1.9145	0.00973552	ENSDARG00000061508.5	tgfbrap1	0.0506491
OK	2.35006e-17	8.39397	0.0441637	ENSDARG00000003991.8	fhl2b	7.82673e-17
OK	4.77626e-23	9.81658	0.0516858	ENSDARG00000043360.6	dph3	1.72591e-22
OK	0.000923104	3.11392	0.0161594	ENSDARG00000043361.6	nck2b	0.00197985
OK	0.542492	-0.106715	-0.000705531	ENSDARG00000096905.2	si:ch73-23l24.1	0.682709
OK	0.16557	0.971822	0.00473427	ENSDARG00000088717.4	ecrg4b	0.255914
OK	0.560569	-0.152412	-0.000918425	ENSDARG00000061515.7	tmtops2a	0.685788
OK	0.52058	-0.0516105	-0.000585962	ENSDARG00000088515.4	st6gal2b	0.670747
OK	0.15183	1.02861	0.00505183	ENSDARG00000095170.4	lrrfip1b	0.237671
OK	0.395697	0.264502	0.0010074	ENSDARG00000070991.7	mlpha	0.540939
OK	0.627146	-0.324304	-0.00185623	ENSDARG00000028027.6	trim63a	0.710802
OK	1.30815e-85	19.5732	0.103664	ENSDARG00000058179.6	ackr3b	7.26231e-85
OK	0.0778661	1.41957	0.00710071	ENSDARG00000057276.9	iqca1	0.13066
FAIL	NA	NA	NA	ENSDARG00000002933.8	gbx2	1
OK	0.0503317	1.64165	0.00833285	ENSDARG00000062123.8	agap1	0.0878082
OK	0.532365	-0.0812169	-0.00069209	ENSDARG00000020814.8	faimb	0.678556
OK	1.14098e-15	7.92497	0.0415995	ENSDARG00000030975.8	ccdc80l1	3.69905e-15
OK	0.000837738	3.14244	0.0159548	ENSDARG00000059712.6	slc19a2	0.00180242
OK	2.01031e-68	17.4411	0.0922909	ENSDARG00000041359.7	zgc:161969	1.02418e-67
OK	0	107.874	0.573239	ENSDARG00000013938.9	psmb3	0
OK	3.46314e-05	3.9788	0.0206408	ENSDARG00000076865.4	si:ch73-193c12.2	8.21908e-05
OK	0.678063	-0.462289	-0.00265641	ENSDARG00000098290.2	unc80	0.740818
OK	2.56756e-216	31.3704	0.166373	ENSDARG00000078592.5	nomo	2.13485e-215
FAIL	NA	NA	NA	ENSDARG00000091845.4	pimr21	1
OK	0.0975139	1.29585	-0.00025	ENSDARG00000096880.3	pimr28	0.159788
OK	0.281756	0.577634	0.00267566	ENSDARG00000098726.2	rptor	0.406644
OK	0.567541	-0.170117	-0.00108097	ENSDARG00000114314.1	CR376861.1	0.687911
OK	0.0420446	1.72744	0.00866218	ENSDARG00000101792.2	SEC14L1	0.07439
OK	0.568689	-0.173037	-0.000942724	ENSDARG00000103020.2	si:dkey-237i9.8	0.688559
OK	0.284169	0.5705	0.00263677	ENSDARG00000100504.2	ppp1r27b	0.409023
OK	0	61.3851	0.325949	ENSDARG00000105116.2	p4hb	0
OK	0	40.4671	0.214802	ENSDARG00000102531.2	anapc11	0
OK	0.396693	0.261917	0.000985819	ENSDARG00000100584.2	ccdc40	0.542131
OK	0.412812	0.220317	0.000775733	ENSDARG00000103485.2	card14	0.560619
OK	0.101751	1.27164	0.00634851	ENSDARG00000098771.3	cbx8b	0.165947
OK	0.402658	0.246474	0.000835175	ENSDARG00000101393.2	si:dkey-31g6.6	0.548705
OK	0.849462	-1.03413	-0.00579149	ENSDARG00000104793.2	dgke	0.866797
OK	0.00021121	3.52567	0.0183431	ENSDARG00000104396.2	trim25	0.000476428
OK	0.000189237	3.55466	0.0180556	ENSDARG00000103207.3	rab11fip4b	0.000428588
OK	0.806178	-0.863899	-0.000484375	ENSDARG00000102218.2	si:dkey-31g6.4	0.832465
OK	2.77019e-158	26.7799	0.141924	ENSDARG00000099307.2	si:dkey-10p5.10	1.98074e-157
OK	1.31231e-219	31.6108	0.16762	ENSDARG00000098433.2	utp6	1.09909e-218
OK	1.38388e-05	4.19178	0.0218752	ENSDARG00000098924.2	suz12b	3.35097e-05
OK	1.82673e-05	4.12837	0.0215528	ENSDARG00000101126.2	atad5b	4.39071e-05
OK	3.22652e-05	3.9956	0.0207399	ENSDARG00000100548.2	tefm	7.66917e-05
OK	0.0675911	1.49397	0.00746829	ENSDARG00000103313.3	rhot1b	0.115143
OK	0.791752	-0.812516	-0.00460231	ENSDARG00000098787.2	cd7al	0.821763
OK	5.71906e-280	35.7347	0.189611	ENSDARG00000101277.2	znf207b	5.43572e-279
OK	0.0749577	1.43983	0.0067848	ENSDARG00000105190.3	rhbdl3	0.126157
OK	0.0047452	2.59386	0.0133706	ENSDARG00000103851.2	tnrc6c2	0.00951959
OK	1.93955e-05	4.11457	0.0214628	ENSDARG00000103900.2	sept9b	4.65828e-05
OK	0.643669	-0.368285	-0.00215285	ENSDARG00000113706.1	CR925723.4	0.720786
OK	0.00477521	2.5917	-0.000109375	ENSDARG00000103077.2	si:rp71-81e14.2	0.00957188
FAIL	NA	NA	NA	ENSDARG00000101654.2	si:ch211-188c18.1	1
OK	2.62287e-62	16.617	0.0879239	ENSDARG00000099476.2	zgc:174863	1.29901e-61
FAIL	NA	NA	NA	ENSDARG00000099387.2	jpt1a	1
OK	0.0274864	1.91909	0.00972193	ENSDARG00000104390.3	sumo2a	0.0501424
OK	0.580747	-0.203804	-0.00144358	ENSDARG00000103667.2	gga3a	0.693059
OK	0.000222635	3.51169	0.0181875	ENSDARG00000102080.2	mif4gda	0.000501576
OK	4.48962e-21	9.34744	0.049193	ENSDARG00000105276.2	grb2a	1.58281e-20
OK	0.609283	-0.277451	-0.00144074	ENSDARG00000103494.2	usp43a	0.70412
OK	0.571891	-0.181192	-0.00108168	ENSDARG00000101679.2	cfap52	0.689875
OK	1.55681e-08	5.53493	0.0289708	ENSDARG00000103173.2	stx8	4.25914e-08
OK	0	84.8757	0.450704	ENSDARG00000105112.2	ntn1a	0
OK	0.475489	0.0614776	-8.26666e-05	ENSDARG00000102762.2	pik3r5	0.628968
OK	0.185602	0.894221	0.00435814	ENSDARG00000033993.8	slc19a1	0.283528
OK	0.434804	0.164157	0.000419242	ENSDARG00000095901.3	col18a1b	0.58586
OK	0.888258	-1.21731	-0.00657196	ENSDARG00000078842.5	tns1a	0.899829
OK	0.677767	-0.461463	-0.00265591	ENSDARG00000039264.7	igfbp5a	0.740679
OK	9.53309e-13	7.04115	0.0360224	ENSDARG00000052470.5	igfbp2a	2.91258e-12
OK	0.0247429	1.96438	0.0100386	ENSDARG00000070122.6	stk11ip	0.0454945
OK	0.347592	0.391831	0.00165294	ENSDARG00000034207.7	cx44.2	0.485163
OK	0.112205	1.21489	0.00605017	ENSDARG00000094990.5	si:dkey-91f15.1	0.181251
OK	0.603281	-0.261849	-0.00152143	ENSDARG00000003684.10	obsl1a	0.701606
FAIL	NA	NA	NA	ENSDARG00000059651.6	cidec	1
OK	0	51.1566	0.271656	ENSDARG00000115657.1	prkcaa	0
OK	0.514964	-0.0375171	-0.000585504	ENSDARG00000003326.11	cacng5a	0.66691
OK	0.208073	0.813126	0.00392254	ENSDARG00000008772.9	cacng1a	0.312675
OK	0.0204599	2.04434	0.0104365	ENSDARG00000115540.1	cacng4a	0.0380809
OK	0	51.4406	0.27317	ENSDARG00000052377.7	psmd12	0
OK	8.72766e-05	3.75326	0.0195036	ENSDARG00000079811.4	micall1a	0.000202
OK	1.5501e-09	5.9262	0.0310477	ENSDARG00000052428.7	si:dkey-43k4.3	4.36259e-09
OK	0.512994	-0.0325773	-0.000561379	ENSDARG00000052423.7	ppp1r12c	0.665169
OK	0.035403	1.80672	0.00908693	ENSDARG00000026084.8	si:dkey-43k4.5	0.0634767
OK	0	57.8327	0.307139	ENSDARG00000039162.6	rhebl1	0
OK	0.0173076	2.11283	0.010837	ENSDARG00000059642.6	mtmr14	0.0324959
OK	0.0696726	1.47823	0.00745209	ENSDARG00000078576.5	setd5	0.118274
OK	0	41.5165	0.220339	ENSDARG00000089886.5	si:dkey-19e4.5	0
OK	9.05885e-07	4.77336	0.0249615	ENSDARG00000017211.12	plxnb1b	2.32003e-06
OK	1.83333e-08	5.5062	0.0288652	ENSDARG00000059634.5	thumpd3	5.00251e-08
OK	0.516708	-0.0418921	-0.000612369	ENSDARG00000052351.8	si:dkey-156n14.3	0.668279
OK	0.353813	0.375047	0.00154434	ENSDARG00000111474.1	cfap100	0.492776
OK	0.00448922	2.61287	0.013449	ENSDARG00000077004.5	aldh1l1	0.00902097
OK	0.0425012	1.72237	0.00875659	ENSDARG00000010873.12	DDX17	0.0751491
OK	7.66043e-10	6.04095	0.0317173	ENSDARG00000038537.6	gga1	2.17359e-09
OK	0	38.3542	0.203513	ENSDARG00000007196.9	rae1	0
OK	0	89.3129	0.474584	ENSDARG00000052304.7	uqcrc1	0
OK	0.00188381	2.89699	0.0149874	ENSDARG00000059613.6	nprl2	0.00393529
OK	0.537445	-0.0939983	-0.00069862	ENSDARG00000070148.6	cygb2	0.680875
OK	6.81224e-40	13.1668	0.0694741	ENSDARG00000052288.6	zmp:0000000634	2.89431e-39
OK	7.55108e-82	19.1268	0.101272	ENSDARG00000026767.8	nol11	4.11673e-81
OK	0.0262645	1.93877	0.00988718	ENSDARG00000074933.6	polg2	0.0480577
OK	1.61829e-29	11.2204	0.0592733	ENSDARG00000020820.9	srp68	6.32242e-29
OK	0.00136817	2.9959	0.0154949	ENSDARG00000019808.11	evpla	0.00289464
OK	1.63626e-62	16.6453	0.0880833	ENSDARG00000097346.3	ten1	8.113e-62
OK	1.39554e-13	7.30411	0.0384227	ENSDARG00000014727.10	acox1	4.35006e-13
OK	0.59996	-0.253245	-0.00150913	ENSDARG00000036567.7	aanat1	0.700045
OK	0.000297959	3.43347	0.0173446	ENSDARG00000100336.2	pik3r6a	0.000664492
OK	3.25429e-219	31.5821	0.167553	ENSDARG00000100003.2	glulb	2.7245e-218
OK	0.617043	-0.297725	-0.00152015	ENSDARG00000104823.2	znf648	0.705806
OK	0.00014108	3.63115	0.0187266	ENSDARG00000099554.2	sec16b	0.000321823
OK	2.63548e-62	16.6168	0.0879721	ENSDARG00000104571.2	gadd45ab	1.30496e-61
OK	0.0302374	1.87732	0.00883844	ENSDARG00000098123.2	si:dkey-44g17.6	0.0548449
OK	5.84209e-149	25.967	0.137662	ENSDARG00000105098.2	dr1	4.059e-148
OK	4.33183e-77	18.5467	0.0980429	ENSDARG00000102415.2	scinla	2.30866e-76
FAIL	NA	NA	NA	ENSDARG00000101586.2	si:ch73-389b16.1	1
OK	0.501716	-0.00430223	-0.000413193	ENSDARG00000103802.2	si:ch73-389b16.2	0.654332
OK	0.13469	1.10449	0.00545242	ENSDARG00000105300.2	BX927081.1	0.213315
FAIL	NA	NA	NA	ENSDARG00000099515.2	ephx4	1
OK	0.185999	0.892737	0.00435443	ENSDARG00000102802.2	brdt	0.284075
OK	3.42685e-118	23.083	0.122024	ENSDARG00000099979.3	tgfbr3	2.16291e-117
OK	3.38254e-113	22.5803	0.119683	ENSDARG00000102025.2	znf644b	2.10096e-112
OK	0.572579	-0.182944	-0.00103077	ENSDARG00000098348.2	znf326	0.690375
OK	0.95678	-1.71449	-0.00942427	ENSDARG00000103840.2	lrrc8db	0.959591
OK	0.0109972	2.29046	0.0117482	ENSDARG00000099911.2	lrrc8c	0.0211811
OK	0.332889	0.431949	-0.00034375	ENSDARG00000100818.2	KYAT3	0.467899
OK	5.74806e-93	20.4183	0.108117	ENSDARG00000101791.2	kyat3	3.29488e-92
OK	0.843244	-1.00788	-0.0005	ENSDARG00000102243.2	si:ch211-180m24.3	0.861619
OK	5.11146e-11	6.46362	0.0339636	ENSDARG00000101293.2	PKN2	1.49759e-10
OK	1.54252e-120	23.3155	0.123558	ENSDARG00000054749.6	lmo4b	9.8124e-120
OK	0.0354706	1.80585	0.0091271	ENSDARG00000062008.7	hs2st1b	0.0635823
FAIL	NA	NA	NA	ENSDARG00000074265.7	dzip1l	1
OK	0.53305	-0.0829399	-0.00068467	ENSDARG00000070929.5	sox14	0.679046
OK	0	60.953	0.323603	ENSDARG00000009830.11	hdlbpa	0
OK	2.05785e-126	23.8877	0.126616	ENSDARG00000016429.11	farp2	1.33589e-125
OK	1.29326e-12	6.99854	0.036795	ENSDARG00000002210.13	stk25a	3.9358e-12
OK	1.42981e-08	5.54982	0.0289592	ENSDARG00000052129.8	boka	3.91561e-08
OK	0.000382022	3.3655	0.0174501	ENSDARG00000052104.8	atg4b	0.000844467
OK	0	75.9175	0.403032	ENSDARG00000052103.6	dtymk	0
OK	0.53185	-0.0799206	-0.000560986	ENSDARG00000052099.5	agxta	0.678231
OK	0.156756	1.00788	-0.00028125	ENSDARG00000038293.7	zgc:103559	0.24367
OK	5.14091e-10	6.10497	0.0315853	ENSDARG00000061817.7	kif1aa	1.46535e-09
OK	0.00257969	2.79691	0.0143194	ENSDARG00000073813.5	scly	0.00531281
FAIL	NA	NA	NA	ENSDARG00000078211.5	espnla	1
OK	0.545795	-0.115043	-0.000782694	ENSDARG00000076094.5	klhl30	0.683252
OK	0.676304	-0.457389	-0.00259169	ENSDARG00000017425.9	crocc2	0.739617
OK	6.60028e-30	11.2995	0.0595207	ENSDARG00000044433.7	sned1	2.58649e-29
OK	3.69283e-18	8.60876	0.045353	ENSDARG00000007231.11	ryk	1.24352e-17
OK	0.100419	1.27917	0.0062052	ENSDARG00000061896.7	slco2a1	0.164008
OK	1.192e-08	5.58154	0.0292257	ENSDARG00000034522.10	rab6ba	3.27133e-08
OK	2.72711e-15	7.81597	0.0411282	ENSDARG00000097082.2	im:7152348	8.78002e-15
OK	7.35932e-26	10.4496	0.0550932	ENSDARG00000056862.8	cep63	2.75924e-25
OK	6.46577e-52	15.1148	0.0799451	ENSDARG00000061923.5	amotl2a	2.99583e-51
OK	3.14384e-06	4.51648	0.0235903	ENSDARG00000056924.9	sap130a	7.86806e-06
OK	0.352087	0.379692	0.00161274	ENSDARG00000044441.9	si:ch73-194h10.2	0.490779
OK	0.694343	-0.508199	-0.00301316	ENSDARG00000094521.2	si:ch73-194h10.3	0.751875
FAIL	NA	NA	NA	ENSDARG00000062030.5	gpr17	1
OK	0.559166	-0.148855	-0.000931757	ENSDARG00000074283.6	inpp5d	0.685642
OK	0.279014	0.585773	0.00268877	ENSDARG00000103066.2	LSM2	0.403624
OK	6.15212e-05	3.83998	0.0199772	ENSDARG00000070864.8	bcl6aa	0.000143745
OK	3.13815e-12	6.87323	0.0361359	ENSDARG00000023578.11	lpp	9.46338e-12
OK	0.0075239	2.43123	0.0124656	ENSDARG00000114184.1	si:busm1-105l16.2	0.0147899
OK	0.827203	-0.943171	-0.00515833	ENSDARG00000056026.7	tprg1	0.849879
OK	3.03949e-06	4.52362	0.0235873	ENSDARG00000044356.6	tp63	7.61126e-06
OK	5.93997e-25	10.2496	0.0540889	ENSDARG00000044357.7	tbc1d23	2.19767e-24
OK	2.15856e-110	22.293	0.118089	ENSDARG00000029639.8	tomm70a	1.32565e-109
OK	0.596669	-0.244734	-0.00167551	ENSDARG00000010958.8	glmnb	0.699458
OK	0.260497	0.641815	0.00278887	ENSDARG00000044457.7	gfi1ab	0.380285
OK	8.95076e-10	6.01579	0.0315869	ENSDARG00000070839.7	evi5b	2.5351e-09
OK	0	109.635	0.582404	ENSDARG00000015862.12	rpl5b	0
OK	0.57159	-0.180423	-0.00102334	ENSDARG00000061362.6	dipk1ab	0.689749
OK	0.377345	0.312462	0.00126937	ENSDARG00000017886.11	zbtb11	0.521165
OK	1.09814e-15	7.92973	0.041663	ENSDARG00000056178.4	dpt	3.56227e-15
OK	0	52.1676	0.276944	ENSDARG00000013144.11	atp1b1a	0
OK	4.39235e-64	16.8605	0.0891711	ENSDARG00000056193.4	nme7	2.19627e-63
OK	0.033997	1.82505	0.00924796	ENSDARG00000034430.9	zgc:172121	0.0611615
OK	0.529712	-0.0745449	-0.00076715	ENSDARG00000061409.7	bivm	0.677202
OK	0.395873	0.264044	0.000956762	ENSDARG00000056203.5	si:ch211-201h21.5	0.541146
OK	1.39263e-14	7.60793	0.0400586	ENSDARG00000056259.6	tmem131	4.42883e-14
OK	0	92.8429	0.493343	ENSDARG00000070828.6	actl6a	0
OK	2.75541e-245	33.4273	0.177339	ENSDARG00000075743.4	mrpl47	2.42874e-244
OK	0	95.3379	0.506624	ENSDARG00000070824.6	ndufb5	0
OK	0.552111	-0.130997	-0.00106818	ENSDARG00000079198.4	usp13	0.684991
OK	0.00115949	3.04601	0.0150962	ENSDARG00000022518.11	pex5la	0.00246748
OK	3.84016e-23	9.83856	0.051915	ENSDARG00000074892.4	pde6d	1.38903e-22
OK	0	104.081	0.553032	ENSDARG00000017728.7	phb2b	0
OK	0	54.6787	0.290299	ENSDARG00000021113.9	ptmaa	0
OK	0.000253086	3.47747	0.0180633	ENSDARG00000009677.13	dlg1	0.000567197
OK	0.0033135	2.71503	0.0119692	ENSDARG00000075159.6	meltf	0.00674335
OK	0.00175758	2.91868	0.0151143	ENSDARG00000017708.10	lrrc40	0.00368427
OK	0.735703	-0.630153	-0.00365587	ENSDARG00000079670.5	lrrc7	0.77917
OK	1.4621e-24	10.1622	0.053642	ENSDARG00000076416.4	shroom2a	5.38395e-24
OK	0.165516	0.972038	0.00464601	ENSDARG00000015964.6	zgc:153311	0.255849
OK	8.23801e-06	4.30797	0.0224537	ENSDARG00000061654.7	wwc3	2.02075e-05
OK	1.17185e-10	6.33694	0.0332488	ENSDARG00000115301.1	lurap1	3.39467e-10
OK	0.606666	-0.27064	-0.00157927	ENSDARG00000077836.3	ttc22	0.703057
OK	0	42.3245	0.22453	ENSDARG00000044405.6	ttc4	0
OK	8.27989e-11	6.39027	0.0334313	ENSDARG00000044404.4	pars2	2.41103e-10
OK	0.5	4.99542e-16	-0.000390625	ENSDARG00000044400.6	wdr78	0.65258
OK	6.4654e-06	4.36127	0.0221371	ENSDARG00000070966.5	insl5a	1.59597e-05
OK	0.549311	-0.123921	-0.00104805	ENSDARG00000097897.3	sgip1a	0.684165
OK	9.00934e-19	8.76905	0.0462383	ENSDARG00000032868.9	pde4ba	3.06736e-18
OK	1.04927e-09	5.98999	0.0314052	ENSDARG00000070961.5	lepr	2.96759e-09
OK	6.64866e-05	3.82089	0.0197658	ENSDARG00000079891.5	dnajc6	0.000154998
OK	2.57784e-28	10.973	0.0579402	ENSDARG00000006546.9	ak4	9.94849e-28
OK	6.14581e-71	17.769	0.0941014	ENSDARG00000020625.12	jak1	3.17776e-70
OK	0.175815	0.931432	0.00454263	ENSDARG00000075034.4	raver2	0.269956
OK	0.0253827	1.95346	0.0099828	ENSDARG00000061590.8	cachd1	0.0465573
OK	2.83019e-20	9.15063	0.0478968	ENSDARG00000015176.12	ror1	9.86009e-20
OK	0.539744	-0.0997888	-0.000879625	ENSDARG00000095914.2	si:dkey-209n16.2	0.681312
OK	1.32111e-11	6.66525	0.0349042	ENSDARG00000013561.8	pgm1	3.91902e-11
OK	5.8574e-09	5.70383	0.0298363	ENSDARG00000020279.8	efcab7	1.62156e-08
OK	0	39.8814	0.211235	ENSDARG00000097493.2	si:dkey-148h10.5	0
OK	0	47.1086	0.250006	ENSDARG00000017617.10	alg6	0
OK	0.332889	0.431949	-0.00034375	ENSDARG00000021032.6	foxd3	0.467899
OK	0.0127636	2.23333	0.0114544	ENSDARG00000044373.8	atg4c	0.0244005
OK	3.1413e-77	18.564	0.0983256	ENSDARG00000078675.6	dock7	1.67538e-76
OK	0.248638	0.678783	0.00317598	ENSDARG00000044365.8	angptl3	0.365193
OK	4.43945e-86	19.6282	0.103888	ENSDARG00000056414.8	usp1	2.46961e-85
OK	3.09934e-09	5.81131	0.0304481	ENSDARG00000059473.7	kank4	8.64265e-09
OK	0.00343888	2.70271	0.0123353	ENSDARG00000044155.6	mafaa	0.00698809
OK	0.348559	0.389215	0.00166716	ENSDARG00000090751.4	zc3h3	0.486295
OK	0.197239	0.851525	0.00404592	ENSDARG00000090153.4	cyldl	0.298199
OK	0.193822	0.863899	-0.000296875	ENSDARG00000053708.7	ghrhrb	0.293642
OK	7.37932e-13	7.07674	0.0371656	ENSDARG00000052025.7	pomgnt1	2.25929e-12
FAIL	NA	NA	NA	ENSDARG00000052027.7	tspan1	1
OK	0.0105009	2.30795	0.0118745	ENSDARG00000034409.7	pik3r3b	0.0202843
OK	2.95878e-84	19.4136	0.102841	ENSDARG00000074311.4	mast2	1.63181e-83
OK	3.4021e-93	20.4439	0.108157	ENSDARG00000076017.5	tmem69	1.95167e-92
OK	0.00277063	2.77376	0.0143489	ENSDARG00000075569.4	gpbp1l1	0.00568728
OK	0.561228	-0.154083	-0.000961895	ENSDARG00000090480.3	ccdc17	0.685788
OK	0	66.6475	0.353903	ENSDARG00000039208.9	nasp	0
OK	1.30971e-197	29.9673	0.158903	ENSDARG00000052030.7	akr1a1b	1.04333e-196
OK	3.66703e-78	18.679	0.0989082	ENSDARG00000039213.4	prpf38a	1.96586e-77
OK	5.40545e-23	9.8041	0.0516218	ENSDARG00000039217.10	orc1	1.95102e-22
OK	0.540636	-0.102036	-0.00077169	ENSDARG00000039222.8	mpl	0.681669
OK	0.0634714	1.52627	0.00771399	ENSDARG00000004105.10	tie1	0.108638
OK	0.50936	-0.0234636	-0.000511358	ENSDARG00000096908.2	si:ch73-185c24.2	0.66214
OK	0.449878	0.125971	0.000273318	ENSDARG00000039512.8	ap1m3	0.599956
OK	0.667111	-0.431949	-0.0004375	ENSDARG00000087144.3	fam183a	0.733631
OK	0.613314	-0.287966	-0.000421875	ENSDARG00000070013.4	dmrt2b	0.70412
OK	6.94992e-06	4.34544	0.0225489	ENSDARG00000070074.7	lrp8	1.71132e-05
OK	0.00214129	2.85656	0.0147851	ENSDARG00000041072.8	mier1a	0.00444893
OK	9.58613e-186	29.0424	0.153902	ENSDARG00000011973.10	slc35d1a	7.41474e-185
OK	9.54099e-06	4.27537	0.0222238	ENSDARG00000052158.6	il23r	2.33199e-05
OK	0.940949	-1.56279	-0.00859478	ENSDARG00000052157.7	il12rb2	0.945536
OK	0	96.8272	0.514288	ENSDARG00000074242.5	serbp1a	0
OK	0.580331	-0.202741	-0.00144984	ENSDARG00000088140.4	hsd17b7	0.692906
OK	2.95106e-06	4.52987	0.0236841	ENSDARG00000100693.2	ddr2a	7.39322e-06
OK	0	40.1956	0.213336	ENSDARG00000052170.7	uap1	0
OK	0.418395	0.206002	0.000688753	ENSDARG00000059575.6	uhmk1	0.566967
OK	1.82932e-50	14.893	0.0787684	ENSDARG00000078725.6	nos1apa	8.41528e-50
OK	4.26599e-72	17.918	0.0948895	ENSDARG00000105071.2	nos1apa	2.21785e-71
OK	0	42.7175	0.226442	ENSDARG00000070047.5	rgs4	0
OK	0	122.426	0.650399	ENSDARG00000002644.9	rgs5a	0
OK	2.66443e-05	4.04071	0.0204343	ENSDARG00000040177.5	rgs16	6.36289e-05
OK	0.626654	-0.323005	-0.00209553	ENSDARG00000070037.4	rgs8	0.710403
OK	0.374087	0.321047	0.00123086	ENSDARG00000076351.2	brinp3a.1	0.517223
OK	0.0624745	1.53433	0.00775634	ENSDARG00000061051.7	brinp3a.2	0.107019
OK	0.636483	-0.349074	-0.00206161	ENSDARG00000007080.9	rhcgl1	0.716121
OK	0	68.3039	0.362774	ENSDARG00000070792.4	lrrc15	0
OK	0	43.9813	0.233492	ENSDARG00000006514.11	her6	0
OK	3.64773e-106	21.8529	0.115775	ENSDARG00000070801.4	opa1	2.20245e-105
OK	8.84707e-11	6.38013	0.0331798	ENSDARG00000100255.2	si:ch73-29l19.1	2.57516e-10
OK	0	53.5786	0.284522	ENSDARG00000070743.6	tmem45a	0
OK	0.189551	0.879551	0.00411892	ENSDARG00000070746.4	sft2d2a	0.288714
OK	7.65307e-06	4.32424	0.0225642	ENSDARG00000015471.9	chd1l	1.88128e-05
OK	0.000279661	3.45061	0.0179108	ENSDARG00000091734.4	traf3ip2l	0.000624641
OK	0.633059	-0.339967	-0.00193352	ENSDARG00000021607.8	negr1	0.713905
OK	6.94508e-95	20.633	0.10933	ENSDARG00000044332.10	zranb2	4.01155e-94
OK	6.30531e-71	17.7675	0.0936263	ENSDARG00000055781.5	ptger3	3.25946e-70
OK	0.340361	0.411479	0.00157936	ENSDARG00000032206.9	cthl	0.476836
OK	0	59.2069	0.314417	ENSDARG00000074301.4	cth	0
OK	8.30479e-131	24.3068	0.128783	ENSDARG00000017590.10	nit2	5.46755e-130
OK	0.00860937	2.382	0.0121733	ENSDARG00000061091.6	gtpbp6	0.0168012
OK	0.00745076	2.43476	0.0122845	ENSDARG00000091465.4	si:dkey-66a8.7	0.0146514
OK	0.570213	-0.176915	-0.00129363	ENSDARG00000088798.4	plcxd1	0.689207
OK	3.27871e-18	8.62238	0.0454166	ENSDARG00000019614.7	jade3	1.10458e-17
OK	1.72616e-17	8.43015	0.0442808	ENSDARG00000044339.5	rp2	5.76027e-17
OK	7.52019e-46	14.1652	0.0747776	ENSDARG00000076754.5	slc9a7	3.34876e-45
OK	0.0541298	1.60606	0.00798987	ENSDARG00000044341.8	chst7	0.0939469
OK	7.8928e-07	4.80102	0.0250871	ENSDARG00000077442.5	tubgcp5	2.02734e-06
OK	9.67544e-102	21.3827	0.113319	ENSDARG00000044345.10	cyfip1	5.7435e-101
OK	2.58978e-89	20.0031	0.105949	ENSDARG00000055912.5	nipa2	1.46037e-88
OK	1.53993e-06	4.66542	0.0242762	ENSDARG00000055917.4	nipa1	3.90677e-06
OK	0.0212602	2.02839	0.0103746	ENSDARG00000073841.5	herc2	0.0394461
OK	1.66874e-11	6.63086	0.0348498	ENSDARG00000061039.6	atp10a	4.93886e-11
OK	1.67283e-45	14.1089	0.0745917	ENSDARG00000055737.5	ube3a	7.42342e-45
OK	0.260169	0.642824	0.0024285	ENSDARG00000070726.6	cnga3a	0.379909
OK	5.01816e-16	8.02641	0.0422864	ENSDARG00000057497.7	stk35l	1.63733e-15
OK	5.3534e-81	19.0244	0.100729	ENSDARG00000010255.11	bin2b	2.90771e-80
OK	2.07893e-45	14.0936	0.0745157	ENSDARG00000026109.9	slc48a1b	9.21434e-45
OK	0.807767	-0.869699	-0.00487651	ENSDARG00000073850.5	hdac7b	0.833831
OK	0.00128161	3.01578	0.015607	ENSDARG00000070721.8	vdrb	0.00271783
OK	2.97907e-178	28.4429	0.150801	ENSDARG00000068397.6	tns2b	2.25478e-177
OK	0	74.0841	0.393592	ENSDARG00000010194.13	eif4bb	0
OK	0.501731	-0.00433916	-0.0004127	ENSDARG00000070713.4	prss60.1	0.654332
OK	0.504779	-0.0119795	-0.000429949	ENSDARG00000055644.5	prss60.2	0.6576
OK	0.193822	0.863899	-0.000296875	ENSDARG00000070710.6	prss60.3	0.293642
OK	2.01684e-26	10.5716	0.0556101	ENSDARG00000077308.4	gpr84	7.62589e-26
OK	0.00257073	2.79804	0.0144787	ENSDARG00000031647.9	stat2	0.00529584
OK	0.100708	1.27753	0.00624584	ENSDARG00000090980.4	apof	0.164443
OK	0.451694	0.121382	0.000242967	ENSDARG00000097596.2	tac3b	0.602214
OK	6.16787e-09	5.69502	0.0298535	ENSDARG00000055561.7	c1galt1b	1.70514e-08
OK	0	42.672	0.226517	ENSDARG00000020301.12	os9	0
OK	0.055975	1.58949	0.00783919	ENSDARG00000077352.4	b4galnt1b	0.0969261
OK	0.584121	-0.212448	-0.000907252	ENSDARG00000014465.12	arhgef25b	0.694771
OK	0.754256	-0.687943	-0.00399484	ENSDARG00000002508.9	ankrd33ab	0.792672
OK	4.42843e-19	8.84867	0.0461262	ENSDARG00000097909.2	si:dkey-195m11.11	1.51409e-18
OK	0	86.5479	0.459833	ENSDARG00000017624.9	krt4	0
OK	0.5024	-0.00601484	-0.000411747	ENSDARG00000058462.5	zgc:158846	0.655008
OK	0	48.7105	0.258383	ENSDARG00000028618.11	krt18b	0
OK	0.000170865	3.58142	0.0186101	ENSDARG00000097445.3	si:dkey-195m11.8	0.000388025
OK	0.740675	-0.645427	-0.0036933	ENSDARG00000018032.11	scn8ab	0.782729
OK	0.00037158	3.37314	0.0174862	ENSDARG00000056726.8	mettl7a	0.000822217
OK	0.673218	-0.448816	-0.0025766	ENSDARG00000028478.6	si:ch211-173n18.3	0.737737
OK	1.94475e-157	26.7071	0.1416	ENSDARG00000044301.5	atf1	1.38555e-156
OK	1.11317e-10	6.34486	0.0331559	ENSDARG00000060889.7	mettl7a	3.22726e-10
OK	0.179285	0.918095	0.00437365	ENSDARG00000016348.11	dip2bb	0.274877
OK	0.00951864	2.3448	0.0120433	ENSDARG00000055481.8	atf7b	0.018498
OK	1.53175e-162	27.143	0.143889	ENSDARG00000074979.5	larp4ab	1.10939e-161
OK	0	91.7499	0.487532	ENSDARG00000035043.7	pfdn5	0
OK	0	65.2638	0.345485	ENSDARG00000075354.5	espl1	0
OK	5.11893e-05	3.88488	0.015052	ENSDARG00000044318.8	itgb7	0.000120131
OK	0.777671	-0.764351	-0.00444427	ENSDARG00000060797.7	pfkmb	0.810227
OK	0.580443	-0.203026	-0.00119376	ENSDARG00000055317.3	c1ql4b	0.692923
OK	9.4878e-79	18.7511	0.0993058	ENSDARG00000077946.4	smarcc2	5.10258e-78
OK	0	76.898	0.408519	ENSDARG00000008494.11	myl6	0
OK	7.11553e-111	22.3427	0.118154	ENSDARG00000060748.8	tsfm	4.38099e-110
OK	0.71767	-0.575932	-0.000453125	ENSDARG00000044204.8	endou	0.766724
OK	2.74779e-39	13.0611	0.068994	ENSDARG00000044203.8	sumf1	1.16023e-38
OK	0.894294	-1.24969	-0.00700951	ENSDARG00000014655.11	itpr1a	0.905063
OK	4.36196e-127	23.9524	0.126959	ENSDARG00000029075.9	pfkfb4b	2.83924e-126
FAIL	NA	NA	NA	ENSDARG00000090628.4	si:dkey-197j19.6	1
OK	0.661214	-0.415779	-0.00254319	ENSDARG00000070394.6	uroc1	0.73148
OK	0.00343837	2.70276	0.0138176	ENSDARG00000040707.5	chchd4b	0.0069877
OK	0	80.3355	0.426823	ENSDARG00000021669.8	sec61a1	0
OK	3.84388e-17	8.33595	0.0439359	ENSDARG00000019613.7	ip6k2b	1.27474e-16
OK	2.20669e-19	8.92609	0.0467605	ENSDARG00000021720.10	col7a1	7.57437e-19
OK	0.629999	-0.33185	-0.00206357	ENSDARG00000053728.7	ttll3	0.71231
OK	0.565606	-0.165197	-0.00109913	ENSDARG00000015531.9	slc4a8	0.687225
OK	0.000334785	3.40175	0.0172976	ENSDARG00000097193.3	si:dkey-28n18.9	0.000743811
OK	1.90034e-30	11.4083	0.0602005	ENSDARG00000023858.7	ccdc174	7.48996e-30
OK	3.2415e-13	7.18992	0.037761	ENSDARG00000070617.5	vhl	1.00057e-12
OK	0.0119254	2.25953	0.0115526	ENSDARG00000054250.6	crbn	0.022872
OK	0.71767	-0.575932	-0.000453125	ENSDARG00000070611.4	zgc:152986	0.766724
FAIL	NA	NA	NA	ENSDARG00000089622.4	fgd5b	1
OK	0.691888	-0.50121	-0.00287828	ENSDARG00000009208.7	prkcda	0.750271
OK	3.24285e-47	14.3844	0.0760621	ENSDARG00000006477.9	ddi2	1.46042e-46
OK	0.0340241	1.82469	0.00918838	ENSDARG00000079467.5	si:ch73-15b2.5	0.0612002
OK	0	92.9605	0.493975	ENSDARG00000097797.2	tomm6	0
OK	0	63.4914	0.337243	ENSDARG00000011272.7	uqcc2	0
OK	5.53591e-06	4.39511	0.0229396	ENSDARG00000026655.5	tspo	1.37122e-05
OK	0.572552	-0.182874	-0.00101135	ENSDARG00000078688.5	frs3	0.690375
OK	0.1615	0.988313	0.00470526	ENSDARG00000074002.3	slc6a11a	0.250261
OK	0	91.1852	0.484495	ENSDARG00000015422.8	ppil1	0
OK	0.883594	-1.19315	-0.00647861	ENSDARG00000013750.10	eno1b	0.895603
OK	0.0471648	1.67299	0.00833868	ENSDARG00000075670.4	rereb	0.0827192
OK	0.00067041	3.2071	0.016599	ENSDARG00000076850.3	si:ch211-157b11.14	0.00145516
OK	8.04199e-19	8.78183	0.0461721	ENSDARG00000086336.4	si:ch211-157b11.12	2.73972e-18
OK	0.636179	-0.348265	-0.0019792	ENSDARG00000001882.8	kbtbd12	0.715964
OK	0.625722	-0.320545	-0.00208539	ENSDARG00000075209.5	p4htm	0.710104
OK	0	81.1191	0.431005	ENSDARG00000054063.7	arpc4	0
OK	0.470731	0.0734327	-2.35394e-05	ENSDARG00000001993.9	myhb	0.623277
OK	3.65747e-64	16.8713	0.0892564	ENSDARG00000054058.5	h1-10	1.82924e-63
OK	0.28233	0.575932	-0.000328125	ENSDARG00000060413.6	si:ch211-157b11.8	0.406644
OK	0.543198	-0.108493	-0.000848736	ENSDARG00000009094.8	gata2b	0.682709
OK	3.35032e-12	6.8639	0.036049	ENSDARG00000004696.8	eefsec	1.00976e-11
OK	0	38.0706	0.202048	ENSDARG00000002591.10	ruvbl1	0
OK	0	54.2679	0.288087	ENSDARG00000054026.6	mustn1a	0
OK	0.0370606	1.78586	0.00905815	ENSDARG00000060398.6	rft1	0.066161
OK	0.570234	-0.176969	-0.00132338	ENSDARG00000017657.6	zgc:112163	0.689207
OK	5.36362e-11	6.45633	0.0338427	ENSDARG00000010415.9	sirt4	1.57021e-10
OK	0.276179	0.59423	0.00261646	ENSDARG00000013240.10	zgc:172271	0.399943
OK	1.06284e-16	8.21477	0.0431453	ENSDARG00000053992.6	sfi1	3.50552e-16
OK	2.58758e-25	10.3296	0.0544347	ENSDARG00000016177.10	eif4enif1	9.63553e-25
OK	0.014346	2.18769	0.0112253	ENSDARG00000076584.4	patz1	0.0272444
OK	0.710267	-0.554164	-0.00328274	ENSDARG00000053961.6	slc2a11a	0.763407
OK	0.539303	-0.098679	-0.000749944	ENSDARG00000053939.6	tgfa	0.681312
OK	0.577199	-0.194734	-0.00142303	ENSDARG00000053934.6	hdhd3	0.692085
OK	2.68324e-38	12.8864	0.0680548	ENSDARG00000028379.8	trub2	1.12536e-37
OK	0.0238438	1.98014	0.0101013	ENSDARG00000005565.10	entpd8	0.0439153
OK	0.783045	-0.78252	-0.00448067	ENSDARG00000028389.6	rab44	0.814622
OK	0	44.4466	0.23596	ENSDARG00000025397.10	srsf3a	0
OK	0.00849201	2.38705	0.0121849	ENSDARG00000100815.2	srsf3a	0.016584
OK	9.71292e-82	19.1137	0.10125	ENSDARG00000028396.5	fkbp5	5.29006e-81
OK	0.137002	1.09389	0.00531119	ENSDARG00000000730.14	slc6a22.1	0.216547
OK	0.58452	-0.213471	-0.00129832	ENSDARG00000001354.11	slc6a22.2	0.695033
OK	0.79591	-0.827101	-0.00462026	ENSDARG00000000638.8	opn1mw4	0.82553
OK	0.613314	-0.287966	-0.000421875	ENSDARG00000070567.6	cadpsb	0.70412
OK	6.84504e-28	10.8843	0.0574028	ENSDARG00000028442.7	cplane2	2.63098e-27
OK	0	42.6268	0.226262	ENSDARG00000014083.11	wdr82	0
OK	0.00149639	2.96848	0.0153769	ENSDARG00000094792.5	twf2a	0.00315584
OK	9.73928e-19	8.76027	0.0461644	ENSDARG00000060316.6	cish	3.31381e-18
OK	1.3073e-11	6.66679	0.0348406	ENSDARG00000078894.4	hemk1	3.87911e-11
OK	3.8817e-09	5.77352	0.0302969	ENSDARG00000060309.7	srgap3	1.07926e-08
OK	9.99136e-43	13.6507	0.0719292	ENSDARG00000027938.7	rad18	4.34297e-42
OK	0.333457	0.430386	0.00174912	ENSDARG00000003900.7	gpr61l	0.468547
OK	1.0681e-211	31.0298	0.164543	ENSDARG00000003961.8	parp3	8.7807e-211
OK	0.943382	-1.58381	-0.0005625	ENSDARG00000004150.11	grm2a	0.947197
OK	7.24207e-119	23.1502	0.122649	ENSDARG00000092154.3	tex264a	4.58287e-118
OK	6.40502e-51	14.963	0.0787036	ENSDARG00000053574.8	fancd2	2.95391e-50
OK	4.06699e-10	6.14229	0.032096	ENSDARG00000006207.8	gpx1b	1.16304e-09
OK	1.39731e-48	14.6003	0.0772409	ENSDARG00000014770.10	usp4	6.35302e-48
OK	4.71365e-58	16.0189	0.0847692	ENSDARG00000020607.8	emc3	2.27319e-57
OK	0	64.7758	0.344042	ENSDARG00000005675.10	sec61a1l	0
OK	1.26729e-59	16.2422	0.0859566	ENSDARG00000008310.8	ip6k2a	6.17566e-59
OK	0.835882	-0.977675	-0.00531811	ENSDARG00000060235.7	mst1ra	0.857103
OK	0.580252	-0.202539	-0.00130407	ENSDARG00000027963.8	camkva	0.692906
OK	7.68331e-45	14.001	0.0740431	ENSDARG00000077060.4	rbm6	3.38757e-44
OK	0.759195	-0.703716	-0.0038571	ENSDARG00000097941.2	si:ch211-207d10.2	0.796523
OK	6.82965e-52	15.1112	0.0798899	ENSDARG00000011163.11	sema3fa	3.16309e-51
OK	0.592945	-0.235127	-0.00144961	ENSDARG00000044199.6	gnat1	0.698122
OK	4.19913e-141	25.2618	0.133903	ENSDARG00000025094.11	edem1	2.85842e-140
OK	1.37566e-44	13.9596	0.0737811	ENSDARG00000006915.10	arl8ba	6.05308e-44
OK	0.254439	0.660587	0.0029361	ENSDARG00000076800.5	tnfrsf18	0.372611
OK	6.76111e-27	10.6736	0.0397685	ENSDARG00000087225.3	si:ch73-361p23.3	2.57023e-26
OK	8.36925e-270	35.0741	0.186107	ENSDARG00000044194.5	tcta	7.77867e-269
OK	3.20431e-05	3.99724	0.0207933	ENSDARG00000060120.8	glyctk	7.61804e-05
OK	0	43.0389	0.228342	ENSDARG00000060115.7	lrrn1	0
OK	1.02967e-05	4.25836	0.0207694	ENSDARG00000076797.4	si:dkey-178o16.4	2.51268e-05
OK	2.31571e-53	15.3326	0.0811376	ENSDARG00000074599.5	frmd4ba	1.08538e-52
OK	4.12443e-15	7.7637	0.0408674	ENSDARG00000075297.2	trnt1	1.32339e-14
OK	0	38.5682	0.204574	ENSDARG00000077044.3	arl6ip5a	0
OK	0.585896	-0.217001	-0.00147919	ENSDARG00000112918.1	BX927362.2	0.695373
OK	0.629523	-0.330592	-0.00194484	ENSDARG00000003732.11	mitfa	0.712087
OK	0.0697605	1.47758	0.00693677	ENSDARG00000087873.3	eevs	0.118404
OK	8.98005e-05	3.74611	0.0191029	ENSDARG00000053483.5	zgc:113054	0.000207556
FAIL	NA	NA	NA	ENSDARG00000091832.4	MDFIC2	1
OK	0.599504	-0.252063	-0.00170907	ENSDARG00000014181.11	foxp1b	0.699974
OK	0.0434657	1.71181	0.00867978	ENSDARG00000006607.8	gpr27	0.0766994
OK	0.583954	-0.212018	-0.00113604	ENSDARG00000091616.3	prok2	0.694753
OK	1.35177e-17	8.45871	0.0445618	ENSDARG00000053459.6	rybpb	4.52197e-17
OK	0.00126884	3.01881	0.0156433	ENSDARG00000058522.5	shq1	0.0026918
OK	0.347311	0.392591	0.00168625	ENSDARG00000044191.6	gxylt2	0.484926
OK	1.08335e-186	29.1173	0.154413	ENSDARG00000053447.8	ppp4r2b	8.40334e-186
OK	4.46028e-119	23.171	0.122758	ENSDARG00000073869.4	pdzrn3b	2.82415e-118
OK	0.0174199	2.11021	0.0107857	ENSDARG00000053454.6	cntn3b	0.03269
OK	0.131009	1.12164	0.00543863	ENSDARG00000103109.3	chl1b	0.208058
OK	0.78248	-0.780595	-0.00452629	ENSDARG00000104277.2	BX942846.1	0.814209
OK	0.0140149	2.19687	0.0112681	ENSDARG00000112767.1	LO017951.1	0.0266527
OK	4.47126e-08	5.347	0.0262401	ENSDARG00000098161.3	cntn4	1.20589e-07
OK	7.37398e-279	35.6631	0.189173	ENSDARG00000042590.9	rbm19	6.99344e-278
OK	6.55366e-103	21.508	0.113932	ENSDARG00000017354.9	epha2a	3.90628e-102
OK	0.294359	0.540694	0.00245999	ENSDARG00000060153.7	h6pd	0.42158
OK	0.557723	-0.145199	-0.000998392	ENSDARG00000070486.5	rbp7b	0.685329
OK	0	49.5262	0.262851	ENSDARG00000070485.4	cenps	0
OK	0	57.2553	0.304094	ENSDARG00000040031.7	tardbp	0
OK	0	40.7451	0.215736	ENSDARG00000060123.8	ca16b	0
OK	0.0701178	1.47491	0.00739855	ENSDARG00000096954.2	si:dkeyp-67f1.1	0.118965
OK	0.754118	-0.687507	-0.0039296	ENSDARG00000091625.4	si:dkeyp-67f1.2	0.792642
FAIL	NA	NA	NA	ENSDARG00000075540.4	FAM107A	1
OK	0.442757	0.143983	-0.000375	ENSDARG00000060116.7	camk1a	0.591615
OK	1.51825e-106	21.8929	0.115991	ENSDARG00000077038.6	pbrm1l	9.19493e-106
OK	8.0402e-255	34.0772	0.180813	ENSDARG00000044182.6	stau1	7.27782e-254
OK	0.653922	-0.395932	-0.00224579	ENSDARG00000028862.8	rdh20	0.726947
OK	0.71767	-0.575932	-0.000453125	ENSDARG00000079897.5	si:dkey-7k24.5	0.766724
FAIL	NA	NA	NA	ENSDARG00000060095.6	kcnb1	1
OK	0.676108	-0.456844	-0.00254167	ENSDARG00000060094.7	ptgis	0.739576
OK	0.0318205	1.85469	0.0090775	ENSDARG00000044175.4	oxtrl	0.0574924
FAIL	NA	NA	NA	ENSDARG00000053311.6	tespa1	1
OK	2.95036e-99	21.1141	0.111771	ENSDARG00000070471.4	tarbp2	1.73442e-98
OK	6.728e-74	18.1474	0.0958434	ENSDARG00000008732.8	zgc:66479	3.53228e-73
OK	0.442757	0.143983	-0.000375	ENSDARG00000075926.5	igfn1.2	0.591615
OK	0.842159	-1.00337	-0.00542603	ENSDARG00000097613.3	igfn1.3	0.861619
OK	0.557243	-0.143983	-0.00040625	ENSDARG00000005526.12	igfn1.1	0.685122
OK	0.71723	-0.574631	-0.00340379	ENSDARG00000040156.7	grm4	0.766724
OK	4.04253e-296	36.7599	0.195083	ENSDARG00000100446.3	si:ch211-286o17.1	3.95051e-295
OK	1.7228e-46	14.2684	0.0753641	ENSDARG00000086724.3	im:7151449	7.71729e-46
OK	0.789603	-0.805045	-0.0045002	ENSDARG00000025974.10	magi3b	0.820156
OK	1.06892e-09	5.98697	0.0314288	ENSDARG00000078561.5	lrig2	3.022e-09
OK	0.0721398	1.46004	0.00706016	ENSDARG00000044167.7	padi2	0.122092
OK	0.665662	-0.427966	-0.00238477	ENSDARG00000053272.7	RAP1GAP	0.733631
OK	0.273421	0.602499	0.00280014	ENSDARG00000086490.4	si:dkey-92f12.2	0.396741
OK	0.165766	0.971033	0.00475898	ENSDARG00000007412.11	slc2a1b	0.256181
OK	4.18535e-07	4.92652	0.0257619	ENSDARG00000013224.10	phc2b	1.0868e-06
OK	0	37.9444	0.201099	ENSDARG00000053179.3	cttnbp2nla	0
FAIL	NA	NA	NA	ENSDARG00000005050.8	wnt2ba	1
OK	6.80454e-07	4.83065	0.0251762	ENSDARG00000032603.7	st7l	1.75172e-06
OK	0	47.3501	0.251413	ENSDARG00000034240.9	capza1a	0
OK	3.53793e-10	6.16438	0.0323392	ENSDARG00000015829.10	mov10a	1.01347e-09
OK	0	46.5536	0.247168	ENSDARG00000021309.10	rhoca	0
OK	0.00625792	2.49726	0.0113524	ENSDARG00000074690.5	ppm1j	0.012404
OK	0.741147	-0.646885	-0.00362183	ENSDARG00000079446.6	TAFA3	0.783038
OK	0.471933	0.0704127	-2.33657e-05	ENSDARG00000100281.2	si:dkeyp-6a3.1	0.624717
OK	0.0689087	1.48397	0.00677334	ENSDARG00000016963.11	slc16a1a	0.117159
OK	1.10257e-06	4.73365	0.0244575	ENSDARG00000003904.9	sycp1	2.81221e-06
OK	0.251691	0.669179	0.003065	ENSDARG00000097845.2	si:ch211-105j21.9	0.369206
OK	0.531651	-0.0794208	-0.000480358	ENSDARG00000003697.11	slc5a8l	0.678231
OK	1.81906e-18	8.68957	0.0458162	ENSDARG00000020893.9	slc25a55a	6.1568e-18
OK	0.000773627	3.16567	0.0164352	ENSDARG00000003754.10	tspan2a	0.00166991
OK	1.13432e-10	6.34196	0.0332778	ENSDARG00000014050.10	ngfb	3.2877e-10
OK	0	83.1921	0.441395	ENSDARG00000101406.3	rplp2	0
OK	0	111.34	0.591152	ENSDARG00000030408.8	rps26l	0
OK	0.59112	-0.230428	-0.0013962	ENSDARG00000109360.1	FO704848.1	0.697213
OK	0.333748	0.429588	0.00180104	ENSDARG00000099379.2	ppp4r1l	0.468895
OK	4.8369e-70	17.6529	0.0934446	ENSDARG00000015807.10	rab22a	2.48685e-69
OK	2.34295e-250	33.7744	0.179189	ENSDARG00000070435.5	vapb	2.09733e-249
OK	0.597915	-0.247954	-0.00152406	ENSDARG00000115555.1	BX323459.2	0.699655
OK	0.554649	-0.137415	-0.000634217	ENSDARG00000109508.1	BX323459.1	0.685122
OK	2.47339e-10	6.22078	0.0325766	ENSDARG00000075557.4	apcdd1l	7.10665e-10
OK	0.305062	0.509896	0.00231482	ENSDARG00000003307.12	stx16	0.435055
OK	0	42.2784	0.224433	ENSDARG00000012871.8	npepl1	0
OK	0.00233842	2.82849	0.01462	ENSDARG00000095783.2	si:dkey-249d8.1	0.00483504
OK	0	49.2068	0.261279	ENSDARG00000043081.7	ctsz	0
OK	1.46083e-112	22.5156	0.119269	ENSDARG00000021097.7	nelfcd	9.05035e-112
OK	3.87336e-06	4.47207	0.0233806	ENSDARG00000043094.7	gnas	9.66504e-06
OK	0.68885	-0.492593	-0.002769	ENSDARG00000053066.5	tubb1	0.748263
OK	0	94.8058	0.503693	ENSDARG00000095897.3	atp5f1e	0
OK	2.84976e-36	12.5214	0.0661688	ENSDARG00000016255.8	chmp4ba	1.17757e-35
OK	0	130.108	0.691541	ENSDARG00000005191.9	ahcy	0
OK	1.14058e-07	5.17483	0.026685	ENSDARG00000077858.3	asip1	3.02901e-07
OK	0	97.6214	0.518689	ENSDARG00000053047.3	eif2s2	0
OK	0.133218	1.11131	0.00540649	ENSDARG00000059972.9	raly	0.211229
OK	0	86.3639	0.458891	ENSDARG00000038075.7	cyc1	0
OK	1.56985e-76	18.4774	0.0978559	ENSDARG00000038074.6	ergic3	8.34822e-76
OK	0	70.2116	0.372975	ENSDARG00000038076.6	romo1	0
OK	8.14271e-38	12.8005	0.067679	ENSDARG00000077473.4	mych	3.40399e-37
OK	2.00447e-06	4.61092	0.0240973	ENSDARG00000059604.8	mtss1	5.06004e-06
OK	0.576894	-0.193953	-0.00141773	ENSDARG00000052279.6	osgn1	0.692013
OK	0.0100488	2.32452	0.0118075	ENSDARG00000075530.5	pigu	0.0194678
OK	0.599627	-0.252383	-0.00149062	ENSDARG00000097572.2	ptprt	0.699974
OK	0.442757	0.143983	-0.000375	ENSDARG00000074781.6	ptprt	0.591615
OK	0.768267	-0.733151	-0.00428515	ENSDARG00000097496.3	si:dkey-6e2.2	0.802569
OK	1.56849e-11	6.63999	0.0347775	ENSDARG00000008141.9	rbl1	4.64468e-11
OK	2.90614e-82	19.1765	0.101581	ENSDARG00000017244.11	chd6	1.58715e-81
OK	0.000663109	3.21025	0.016513	ENSDARG00000020979.11	ripor3	0.00143974
OK	0	55.1985	0.293153	ENSDARG00000052073.5	blcap	0
OK	0.213207	0.795343	0.00348513	ENSDARG00000078868.5	tmem74b	0.319599
OK	7.09883e-99	21.0726	0.111609	ENSDARG00000022652.11	psmf1	4.16644e-98
OK	0.0803851	1.40249	0.0070341	ENSDARG00000038593.8	rspo4	0.134422
OK	0.241763	0.700642	0.00328882	ENSDARG00000076787.5	angpt4	0.356318
OK	0.0282442	1.90725	0.00973059	ENSDARG00000038583.7	abraa	0.051456
FAIL	NA	NA	NA	ENSDARG00000059523.7	rims4	1
OK	0	74.0927	0.39352	ENSDARG00000013078.10	ywhaba	0
OK	1.114e-186	29.1164	0.154392	ENSDARG00000001557.9	tomm34	8.63807e-186
OK	0	101.325	0.538409	ENSDARG00000038577.4	cox6c	0
OK	0.0134879	2.21187	0.0113629	ENSDARG00000030335.5	zc3h10	0.0257064
OK	0.0317411	1.8558	0.00944769	ENSDARG00000014239.9	esyt1b	0.0573582
OK	0	78.0177	0.414512	ENSDARG00000020232.9	eif6	0
OK	1.07334e-21	9.49766	0.0501144	ENSDARG00000096319.3	si:ch211-239j9.1	3.81419e-21
OK	5.97528e-06	4.37849	0.0228161	ENSDARG00000018896.10	mmp24	1.47833e-05
OK	0.00248927	2.80842	0.0144448	ENSDARG00000075296.4	fam83c	0.00513578
OK	5.56863e-203	30.3768	0.161108	ENSDARG00000068176.6	uqcc1	4.48342e-202
OK	0.599337	-0.25163	-0.0016913	ENSDARG00000002760.5	gdf5	0.699974
OK	3.15216e-51	15.0101	0.0794135	ENSDARG00000059906.7	sdc4	1.45681e-50
OK	4.19702e-54	15.4431	0.0816547	ENSDARG00000024669.4	oser1	1.97351e-53
OK	0.0102531	2.31695	0.0116515	ENSDARG00000099370.2	AL954861.2	0.0198442
OK	1.11384e-35	12.4128	0.0654349	ENSDARG00000015947.13	matn4	4.58523e-35
OK	0.590256	-0.228202	-0.00141249	ENSDARG00000099958.3	BX957318.1	0.696795
OK	0.607347	-0.27241	-0.00183712	ENSDARG00000070341.4	or134-1	0.703371
OK	0.293208	0.544038	0.00248863	ENSDARG00000094030.3	si:dkeyp-3f10.16	0.420041
OK	0.602601	-0.260086	-0.00168519	ENSDARG00000070344.4	or137-3	0.701441
OK	0.41215	0.222017	0.00077496	ENSDARG00000105736.2	or137-4	0.559894
OK	0.0167206	2.12675	0.00978736	ENSDARG00000055467.3	si:dkeyp-3f10.14	0.0314696
OK	0.638363	-0.354088	-0.00217194	ENSDARG00000044704.6	or137-2	0.717298
OK	0.478912	0.0528852	-0.000121659	ENSDARG00000105787.2	si:dkeyp-3f10.11	0.632423
OK	0.122029	1.1649	0.00571199	ENSDARG00000105815.2	BX649282.2	0.195531
OK	0.42294	0.194378	0.000641394	ENSDARG00000105803.2	or136-1	0.572276
OK	0.848744	-1.03106	-0.00576602	ENSDARG00000061222.7	uba7	0.866105
OK	0	54.0348	0.286958	ENSDARG00000070404.4	inka1b	0
OK	1.5677e-116	22.9171	0.121408	ENSDARG00000017294.11	gnai2b	9.83515e-116
OK	4.04374e-05	3.94179	0.0205537	ENSDARG00000091061.5	slc38a3b	9.55654e-05
OK	1.2873e-12	6.99918	0.0368263	ENSDARG00000098280.2	rbm5	3.91874e-12
OK	0.593963	-0.237752	-0.00135406	ENSDARG00000101769.2	cysltr3	0.698643
OK	0	50.1835	0.266409	ENSDARG00000104372.2	gnb1b	0
OK	3.86635e-06	4.47245	0.0232092	ENSDARG00000100263.2	C6H3orf18	9.65086e-06
OK	9.10191e-20	9.02358	0.0475925	ENSDARG00000078781.5	si:ch211-161c3.6	3.14444e-19
OK	0.60214	-0.258889	-0.00150478	ENSDARG00000103308.2	mst1	0.701202
OK	3.64825e-11	6.51443	0.0341102	ENSDARG00000100531.3	abhd14b	1.0722e-10
OK	0.52482	-0.0622559	-0.000598555	ENSDARG00000103390.4	cacna2d2a	0.674116
OK	0.134551	1.10513	0.00544884	ENSDARG00000059916.8	hyal1	0.213111
OK	7.99457e-37	12.6219	0.0666411	ENSDARG00000078195.3	fhit	3.31856e-36
OK	0.0209044	2.03542	0.00884371	ENSDARG00000059931.6	hyal2a	0.038842
OK	1.91734e-13	7.26127	0.0380464	ENSDARG00000099817.2	tusc2a	5.94774e-13
OK	1.77838e-09	5.90359	0.0309733	ENSDARG00000070951.7	hmga1b	4.99348e-09
OK	6.0458e-15	7.71507	0.0405267	ENSDARG00000042123.5	nudt3b	1.93478e-14
OK	0	119.141	0.632176	ENSDARG00000034897.10	rps10	0
OK	0.00191694	2.89152	0.0146795	ENSDARG00000042128.9	pacsin1b	0.00400029
OK	6.81173e-15	7.69984	0.0404842	ENSDARG00000078075.6	ilrun	2.17734e-14
OK	0.598034	-0.248261	-0.00147915	ENSDARG00000078901.6	anks1ab	0.699655
OK	0	97.4779	0.518004	ENSDARG00000009871.10	snrpc	0
OK	0.000673854	3.20562	0.0165696	ENSDARG00000017606.9	sys1	0.0014622
FAIL	NA	NA	NA	ENSDARG00000026246.7	CR847944.1	1
OK	0.459502	0.101688	9.13444e-05	ENSDARG00000044061.7	adora4a	0.610964
OK	0.364955	0.345246	0.00124508	ENSDARG00000078210.5	tulp1b	0.506422
OK	0.744753	-0.658069	-0.00387738	ENSDARG00000063649.7	tead3b	0.785823
OK	2.31427e-39	13.0741	0.0690483	ENSDARG00000052701.4	smpd2b	9.77936e-39
OK	0.896231	-1.26037	-0.00696263	ENSDARG00000052705.6	pkp1b	0.906772
FAIL	NA	NA	NA	ENSDARG00000100694.2	tnnt2b	1
OK	0.107896	1.23779	0.00610453	ENSDARG00000052708.7	tnni1b	0.174938
FAIL	NA	NA	NA	ENSDARG00000030980.8	csrp1b	1
OK	4.96819e-25	10.2669	0.0540434	ENSDARG00000058771.6	nav1b	1.84062e-24
OK	4.81007e-05	3.89998	0.0203258	ENSDARG00000003081.9	mybphb	0.000113064
OK	0.764211	-0.719916	-0.00046875	ENSDARG00000014169.9	CABZ01041610.1	0.79913
OK	1.39142e-163	27.2311	0.144392	ENSDARG00000059853.6	manbal	1.01043e-162
OK	0.991507	-2.38701	-0.0129772	ENSDARG00000079972.4	nfatc2b	0.992052
OK	0	103.39	0.549207	ENSDARG00000114670.1	ube2c	0
OK	0.753014	-0.684004	-0.00380133	ENSDARG00000101618.2	ube2c	0.791824
OK	0.242099	0.699566	0.00330294	ENSDARG00000099084.2	pcif1	0.356741
OK	0.597814	-0.247693	-0.00168299	ENSDARG00000104495.3	pltp	0.699655
OK	0	39.5118	0.20972	ENSDARG00000098114.2	ctsa	0
OK	4.56269e-97	20.8745	0.110605	ENSDARG00000016345.9	ncoa5	2.65581e-96
OK	0.287566	0.56051	0.00251294	ENSDARG00000075815.6	slc12a5a	0.413152
OK	0.0413715	1.73499	0.00792169	ENSDARG00000077028.4	si:ch211-81n22.1	0.0733415
OK	0.473303	0.0669684	-6.78858e-05	ENSDARG00000103277.3	cyp24a1	0.62638
OK	0.907516	-1.32561	-0.00723347	ENSDARG00000018984.9	eya2	0.916153
OK	1.71272e-49	14.7428	0.0779965	ENSDARG00000040607.9	rtf2	7.82286e-49
OK	0.0405397	1.74446	0.008798	ENSDARG00000040608.8	gcnt7	0.0719604
OK	0	46.0118	0.244293	ENSDARG00000040606.8	tfap2c	0
OK	0.5506	-0.127176	-0.000836355	ENSDARG00000098824.2	cdh22	0.684588
OK	0.676317	-0.457424	-0.00277489	ENSDARG00000100280.2	znfx1	0.739617
OK	0	56.0811	0.297789	ENSDARG00000091831.3	ddx27	0
OK	0	112.477	0.597706	ENSDARG00000011125.9	snrpb	0
OK	0.692344	-0.502505	-0.00297414	ENSDARG00000074903.5	itcha	0.750566
OK	0.969382	-1.87178	-0.00059375	ENSDARG00000074794.5	necab3	0.970981
OK	7.83948e-05	3.78006	0.0196355	ENSDARG00000074337.7	cbfa2t2	0.000181964
OK	0.64257	-0.365337	-0.00210446	ENSDARG00000098420.3	SNTA1	0.720115
OK	1.69011e-07	5.10091	0.0263957	ENSDARG00000100055.2	tox2	4.46398e-07
OK	0.410253	0.226895	0.000793857	ENSDARG00000088899.5	ralgapb	0.557628
OK	1.28431e-05	4.20868	0.0219827	ENSDARG00000091130.4	kcnq2b	3.11506e-05
OK	0.648801	-0.382085	-0.00240679	ENSDARG00000057857.8	arfrp1	0.723461
OK	0.510844	-0.0271861	-0.000523799	ENSDARG00000038465.6	stmn3	0.663484
OK	0.461065	0.097751	0.000112022	ENSDARG00000016527.10	helz2	0.61252
OK	2.09505e-89	20.0136	0.105445	ENSDARG00000019516.10	sp7	1.18261e-88
OK	0.00270223	2.78188	0.0143488	ENSDARG00000038467.7	igsf8	0.0055547
OK	0.822843	-0.926254	-0.00514433	ENSDARG00000059824.7	soat2	0.846155
OK	0.202842	0.831514	0.00382335	ENSDARG00000059818.9	kif5ab	0.305654
OK	0	38.5047	0.204353	ENSDARG00000031388.8	dctn2	0
OK	0.621922	-0.310533	-0.00201516	ENSDARG00000086980.4	mbd6	0.708203
OK	1.59094e-140	25.2091	0.133657	ENSDARG00000059836.6	ddit3	1.07995e-139
OK	3.9799e-36	12.4949	0.0660398	ENSDARG00000034396.10	mars1	1.64271e-35
OK	0.28233	0.575932	-0.000328125	ENSDARG00000013390.10	CABZ01088367.1	0.406644
OK	0.50949	-0.0237902	-0.000513943	ENSDARG00000104414.2	shmt2	0.662198
OK	0.0794266	1.40894	0.00666193	ENSDARG00000087907.4	ndufa4l2b	0.133003
OK	0.320159	0.467255	0.00208748	ENSDARG00000052638.7	fam210b	0.453859
OK	2.94697e-20	9.14626	0.0480604	ENSDARG00000079860.5	ppp1r16b	1.02637e-19
OK	1.45433e-17	8.45018	0.0444603	ENSDARG00000101244.3	gli1	4.86283e-17
OK	0.508221	-0.020608	-0.000493621	ENSDARG00000102610.2	r3hdm2	0.661059
OK	5.85859e-12	6.78366	0.0356675	ENSDARG00000100119.2	caskb	1.75605e-11
OK	2.26997e-255	34.1142	0.181019	ENSDARG00000005774.9	ddx3xb	2.05813e-254
OK	0.0554101	1.59452	0.00807906	ENSDARG00000059794.7	kdm6al	0.0959859
OK	0	51.5876	0.273882	ENSDARG00000045019.9	aamp	0
OK	0.383849	0.295387	0.0011747	ENSDARG00000021882.8	fbxl3b	0.528879
OK	1.42016e-24	10.165	0.0535432	ENSDARG00000101024.2	nufip1	5.2304e-24
OK	0.566088	-0.166422	-0.00126989	ENSDARG00000034086.7	zgc:65895	0.687428
OK	0.471228	0.0721844	-7.0562e-05	ENSDARG00000033579.7	mtrf1	0.623859
OK	0.0348699	1.8136	0.00908001	ENSDARG00000099851.2	GPR180	0.0625605
OK	0.528633	-0.0718342	-0.000739121	ENSDARG00000068082.5	wbp4	0.676496
OK	0.536769	-0.0922971	-0.000771712	ENSDARG00000104974.2	slain1b	0.680807
FAIL	NA	NA	NA	ENSDARG00000097651.3	tgm8	1
OK	1.78932e-08	5.51048	0.0288857	ENSDARG00000039328.6	ccndbp1	4.88546e-08
OK	0.0851691	1.37112	0.0066426	ENSDARG00000013522.8	pck1	0.141599
OK	0.0269509	1.92762	0.00971225	ENSDARG00000039325.7	pmepa1	0.0492395
OK	6.64421e-114	22.6521	0.120069	ENSDARG00000009505.8	prelid3b	4.13508e-113
OK	0	104.759	0.555679	ENSDARG00000012485.8	aurka	0
OK	0.581388	-0.205446	-0.00128108	ENSDARG00000059775.7	slc32a1	0.693169
OK	0.0545565	1.60219	0.00802983	ENSDARG00000100145.2	CABZ01092282.1	0.0946047
FAIL	NA	NA	NA	ENSDARG00000063518.4	zgc:153913	1
OK	2.69347e-09	5.83476	0.0296201	ENSDARG00000040045.6	cldn1	7.52526e-09
OK	0.251999	0.668211	0.00279618	ENSDARG00000100159.2	angptl1b	0.369609
OK	7.06726e-90	20.0677	0.106258	ENSDARG00000100031.2	TADA1	4.00484e-89
OK	0.0188535	2.07802	0.0106187	ENSDARG00000038667.7	fggy	0.03522
OK	4.35973e-22	9.59105	0.0501696	ENSDARG00000008333.9	znfl2a	1.55763e-21
OK	0.628711	-0.328442	-0.0018909	ENSDARG00000038666.9	igfbp1b	0.711738
OK	0.71767	-0.575932	-0.000453125	ENSDARG00000088634.4	adcy1b	0.766724
OK	0.447746	0.131357	0.000303933	ENSDARG00000015482.11	zgc:113518	0.597478
OK	0.0600586	1.55428	0.00784264	ENSDARG00000101562.2	znf1014	0.103155
OK	0.0137715	2.20373	0.0112871	ENSDARG00000099331.2	CABZ01064859.1	0.0262173
OK	0.755989	-0.693459	-0.00403661	ENSDARG00000101134.2	CABZ01064859.2	0.794051
OK	0.00986424	2.33147	0.0112179	ENSDARG00000038271.7	zgc:113293	0.0191339
OK	0.034002	1.82498	0.00912511	ENSDARG00000077839.5	dhx30	0.0611656
OK	0.28233	0.575932	-0.000328125	ENSDARG00000110206.1	CABZ01085887.1	0.406644
OK	0.000131065	3.65011	0.0189289	ENSDARG00000078694.6	phlpp1	0.000299791
OK	0.601903	-0.258276	-0.00161988	ENSDARG00000040683.8	MEP1B	0.701038
OK	0.587938	-0.222243	-0.00137043	ENSDARG00000097928.3	si:ch73-40a17.4	0.69575
OK	0.380229	0.30488	0.00122433	ENSDARG00000089940.4	znf1008	0.524652
OK	0.061327	1.54373	0.0077721	ENSDARG00000074146.5	zgc:113452	0.105202
OK	0.131069	1.12135	0.0055537	ENSDARG00000097244.2	zgc:174263	0.208138
OK	4.03996e-10	6.14335	0.0321802	ENSDARG00000076995.5	sharpin	1.15561e-09
OK	0.729114	-0.610136	-0.00322879	ENSDARG00000087839.3	si:dkey-33c14.6	0.774252
OK	1.80749e-05	4.1308	0.0215036	ENSDARG00000097391.2	si:dkey-33c14.7	4.34542e-05
OK	6.46099e-16	7.99534	0.0419946	ENSDARG00000005218.7	wrnip1	2.10464e-15
OK	0.613314	-0.287966	-0.000421875	ENSDARG00000091260.4	mylk4a	0.70412
OK	0.654548	-0.397628	-0.00219339	ENSDARG00000091481.3	foxc1a	0.727493
OK	0.40068	0.251587	0.000943957	ENSDARG00000039852.7	ftr93	0.546725
OK	0.562897	-0.158319	-0.000899649	ENSDARG00000017195.8	foxf2a	0.686174
OK	0.309142	0.498284	0.00221973	ENSDARG00000030896.7	foxq1a	0.440241
OK	0.616822	-0.297144	-0.00196299	ENSDARG00000098888.2	CU861459.1	0.7057
FAIL	NA	NA	NA	ENSDARG00000006560.10	irf4a	1
OK	2.60875e-22	9.64389	0.0507713	ENSDARG00000039850.8	dusp22b	9.33875e-22
OK	0.127205	1.13971	0.005469	ENSDARG00000006677.11	ripk1l	0.202724
OK	0.613314	-0.287966	-0.000421875	ENSDARG00000098661.2	AL935300.3	0.70412
OK	0.643773	-0.368562	-0.00226823	ENSDARG00000008906.10	si:ch211-241e1.5	0.720834
OK	1.74649e-260	34.4574	0.182765	ENSDARG00000022615.10	si:ch211-241e1.3	1.59876e-259
OK	1.68843e-06	4.64646	0.0241835	ENSDARG00000095614.4	cacna1eb	4.27756e-06
OK	0	88.8102	0.471908	ENSDARG00000076509.5	polr2d	0
FAIL	NA	NA	NA	ENSDARG00000045137.6	CABZ01084564.1	1
OK	0.625767	-0.320662	-0.00192338	ENSDARG00000053746.6	CABZ01084566.1	0.710104
OK	9.23699e-161	26.9917	0.143034	ENSDARG00000089705.3	abcf3	6.64814e-160
OK	0.713977	-0.565041	-0.00320016	ENSDARG00000116769.1	ZNF521	0.765699
OK	2.45971e-227	32.1682	0.170641	ENSDARG00000002970.10	ss18	2.09296e-226
OK	0.0868586	1.36036	0.00672886	ENSDARG00000074571.6	gpaa1	0.14421
OK	0.156756	1.00788	-0.00028125	ENSDARG00000077288.3	si:ch211-188c16.1	0.24367
OK	0.806377	-0.864624	-0.00494445	ENSDARG00000039517.8	c8b	0.832553
OK	0.557243	-0.143983	-0.00040625	ENSDARG00000039516.8	c8a	0.685122
OK	2.51261e-13	7.22462	0.037996	ENSDARG00000059125.6	prkacbb	7.77443e-13
OK	0.574959	-0.189013	-0.00110954	ENSDARG00000111712.1	adgrl2b.1	0.691209
OK	0.000193899	3.54825	0.018448	ENSDARG00000075899.5	si:ch1073-186i23.1	0.000438873
OK	7.29351e-85	19.4855	0.102914	ENSDARG00000103432.2	exosc4	4.03674e-84
OK	3.18293e-12	6.87121	0.0361383	ENSDARG00000077130.4	bcl10	9.59709e-12
OK	0.324817	0.454272	0.00201355	ENSDARG00000078363.4	mcoln3a	0.459544
OK	0.0139878	2.19763	0.0112063	ENSDARG00000039521.6	ssx2ipa	0.0266035
OK	0.000236507	3.49559	0.017923	ENSDARG00000039522.7	tubb2	0.00053146
OK	0.00108305	3.06646	0.0157983	ENSDARG00000078856.5	slc22a23	0.00231066
OK	6.89656e-71	17.7625	0.0940089	ENSDARG00000022309.10	dspa	3.56341e-70
OK	1.47837e-120	23.3173	0.123556	ENSDARG00000022303.8	higd1a	9.4098e-120
OK	8.39505e-20	9.03243	0.0474598	ENSDARG00000063451.7	ccdc13	2.90299e-19
OK	0.354317	0.373693	0.00147697	ENSDARG00000069423.6	tmie	0.493446
OK	0.166341	0.968727	0.00433929	ENSDARG00000020957.11	pth1r	0.256979
OK	0.191369	0.872863	0.00365346	ENSDARG00000114019.1	CABZ01088149.1	0.291157
OK	4.36475e-154	26.417	0.14003	ENSDARG00000087421.4	serbp1b	3.07659e-153
OK	0.0301061	1.87924	0.00950674	ENSDARG00000023713.9	aqp1a.1	0.0546204
FAIL	NA	NA	NA	ENSDARG00000091027.2	aqp1a.2	1
OK	1.34154e-166	27.4846	0.145729	ENSDARG00000088246.4	thoc1	9.80402e-166
OK	0	55.7476	0.296053	ENSDARG00000025889.8	usp14	0
OK	6.40646e-17	8.2753	0.0435715	ENSDARG00000058993.7	rock1	2.1191e-16
OK	0.0717199	1.4631	0.00726033	ENSDARG00000074995.5	eif2b5	0.121456
OK	0.0535662	1.61122	0.00807849	ENSDARG00000099937.2	CABZ01112864.1	0.0930647
OK	0.683035	-0.476203	-0.00265135	ENSDARG00000101799.3	si:ch1073-82l19.1	0.744092
OK	8.20483e-159	26.8252	0.142255	ENSDARG00000103038.2	pik3r3a	5.87816e-158
OK	4.67242e-46	14.1986	0.0750994	ENSDARG00000030340.9	guk1a	2.08532e-45
OK	3.27192e-36	12.5105	0.0661338	ENSDARG00000004525.8	C2H1orf35	1.35151e-35
OK	8.00158e-267	34.878	0.185085	ENSDARG00000009484.9	arf1	7.39917e-266
FAIL	NA	NA	NA	ENSDARG00000058822.6	wnt3a	1
OK	0.000949686	3.10553	0.0154672	ENSDARG00000063437.6	wnt9a	0.00203487
OK	0.95955	-1.74549	-0.00959662	ENSDARG00000063445.8	snap47	0.961927
OK	0.000409554	3.34626	0.0172627	ENSDARG00000058995.6	jmjd4	0.000903864
OK	0.218568	0.77704	0.00372974	ENSDARG00000063446.7	iba57	0.326425
OK	3.69185e-16	8.064	0.0422718	ENSDARG00000086314.3	CU633991.1	1.20783e-15
OK	0.539762	-0.0998346	-0.000671805	ENSDARG00000053068.5	cyp8b1	0.681312
OK	0.782757	-0.781538	-0.00428228	ENSDARG00000097556.2	cyp8b2	0.8144
OK	0.279823	0.583367	0.00259922	ENSDARG00000097559.2	cyp8b3	0.404553
FAIL	NA	NA	NA	ENSDARG00000073896.3	cx47.1	1
OK	0	96.631	0.513487	ENSDARG00000076223.3	SERP1	0
OK	1.7089e-83	19.3233	0.102344	ENSDARG00000019541.12	gpt2l	9.39637e-83
OK	0.0681554	1.48967	0.00693569	ENSDARG00000036483.4	c1ql3b	0.115995
OK	3.40683e-14	7.49141	0.0393734	ENSDARG00000063375.9	pter	1.07545e-13
OK	0.342562	0.405482	0.00175124	ENSDARG00000058876.6	mmp16b	0.479214
OK	2.62699e-157	26.6959	0.141559	ENSDARG00000013847.15	egfra	1.87039e-156
OK	0.000183521	3.56271	0.0185392	ENSDARG00000017180.10	npc1	0.000415857
OK	1.6327e-154	26.4542	0.140234	ENSDARG00000098344.2	rab18b	1.15233e-153
OK	0.0159909	2.14464	0.010984	ENSDARG00000104401.2	yme1l1b	0.0301637
OK	2.66391e-25	10.3269	0.0545158	ENSDARG00000102184.4	mib1	9.91638e-25
OK	0.193822	0.863899	-0.000296875	ENSDARG00000103589.2	gata6	0.293642
OK	0.809753	-0.876988	-0.00484238	ENSDARG00000099395.2	cables1	0.835447
OK	0.00952058	2.34472	0.0117635	ENSDARG00000099015.2	wacb	0.0185001
OK	0	87.2761	0.463685	ENSDARG00000099677.3	bambib	0
FAIL	NA	NA	NA	ENSDARG00000103674.2	CABZ01063651.1	1
OK	0.00520984	2.56158	0.0131638	ENSDARG00000104409.3	tnk2b	0.0104087
OK	0.0660334	1.506	0.00737349	ENSDARG00000101322.2	tfr1a	0.112717
OK	4.31612e-128	24.0486	0.127473	ENSDARG00000104726.2	si:ch211-162e15.3	2.82032e-127
OK	2.11182e-06	4.60006	0.0240625	ENSDARG00000102216.2	dlg1l	5.32303e-06
OK	0	88.5376	0.470106	ENSDARG00000101766.2	ptmab	0
OK	0	73.4283	0.390085	ENSDARG00000045297.7	phb2a	0
OK	0.717917	-0.576664	-0.00325152	ENSDARG00000074403.5	pex5lb	0.7668
OK	6.69235e-07	4.83395	0.0234879	ENSDARG00000019278.9	GNB4	1.72345e-06
FAIL	NA	NA	NA	ENSDARG00000011884.10	MFN1	1
OK	0.0155222	2.1565	0.0109764	ENSDARG00000055498.6	si:ch1073-184j22.1	0.0293353
OK	0.167079	0.965772	0.00473641	ENSDARG00000078598.6	si:ch1073-184j22.2	0.25801
OK	8.13359e-12	6.73612	0.0353846	ENSDARG00000070284.5	sft2d3	2.42896e-11
OK	1.55262e-57	15.9446	0.084385	ENSDARG00000018272.13	wdr33	7.45304e-57
OK	0.127054	1.14043	0.0043781	ENSDARG00000059695.6	dusp28	0.202528
OK	0.378232	0.310127	0.00125483	ENSDARG00000038258.8	proca	0.522193
OK	0.762186	-0.713353	-0.00404054	ENSDARG00000093079.4	proca	0.798664
OK	0.054845	1.59959	0.00810593	ENSDARG00000012610.10	saga	0.0950748
FAIL	NA	NA	NA	ENSDARG00000016081.7	cldn15la	1
OK	0.0728865	1.45463	0.00727712	ENSDARG00000075181.6	crfb16	0.123193
OK	0.00168758	2.93133	0.0151725	ENSDARG00000039310.7	parla	0.00354263
OK	0.00161723	2.94453	0.0152407	ENSDARG00000077690.5	mb21d2	0.00340052
OK	0.574698	-0.188349	-0.00120555	ENSDARG00000027957.10	fgf12a	0.69109
OK	1.90341e-45	14.0998	0.0745596	ENSDARG00000003382.9	cwc25	8.43811e-45
OK	0.447149	0.132868	0.000277591	ENSDARG00000014190.6	sst2	0.596783
OK	0.552252	-0.131354	-0.000931842	ENSDARG00000093357.3	nyap2b	0.684991
OK	9.94395e-15	7.65135	0.0401703	ENSDARG00000027986.10	slc35d1b	3.17251e-14
OK	0.000867104	3.13234	0.0162298	ENSDARG00000001447.12	mier1b	0.00186359
OK	2.19092e-08	5.47473	0.0287064	ENSDARG00000033259.11	dis3l2	5.96038e-08
OK	0.157444	1.00502	0.00488782	ENSDARG00000056478.8	si:ch211-168b3.1	0.244566
OK	2.74925e-25	10.3238	0.0544925	ENSDARG00000096809.3	si:ch211-168b3.2	1.02305e-24
OK	0.0211869	2.02983	0.0103649	ENSDARG00000075980.5	tmem125b	0.0393135
OK	0.573155	-0.184413	-0.00095978	ENSDARG00000034940.10	slc1a7a	0.690443
OK	2.25316e-32	11.7879	0.0622132	ENSDARG00000012194.10	scp2a	9.03538e-32
OK	0	89.3853	0.474954	ENSDARG00000063341.7	czib	0
OK	0	55.9768	0.297225	ENSDARG00000022213.6	uck2b	0
OK	1.34602e-49	14.759	0.0779657	ENSDARG00000037061.5	aldh9a1b	6.15184e-49
OK	0.590017	-0.22759	-0.00152685	ENSDARG00000037056.5	zte38	0.69674
OK	0	89.6243	0.476185	ENSDARG00000058734.7	prdx1	0
OK	3.0305e-12	6.87821	0.0360294	ENSDARG00000022810.9	fzr1b	9.14001e-12
OK	0.708982	-0.550413	-0.00309274	ENSDARG00000076996.5	si:ch73-182a11.2	0.762512
OK	0.0138544	2.20138	0.011262	ENSDARG00000096791.2	si:ch73-344o19.1	0.0263612
OK	0	58.8578	0.312581	ENSDARG00000039830.4	gng5	0
OK	0.833163	-0.966741	-0.00532195	ENSDARG00000039828.9	zp3b	0.854997
OK	3.3402e-40	13.2205	0.0698193	ENSDARG00000063218.5	ppm1la	1.42219e-39
OK	0.442757	0.143983	-0.000375	ENSDARG00000001771.7	otol1a	0.591615
OK	3.61862e-24	10.0735	0.0530733	ENSDARG00000058719.9	si:dkey-119f1.1	1.32513e-23
OK	1.26209e-12	7.00195	0.0363827	ENSDARG00000017653.9	rgs13	3.84254e-12
FAIL	NA	NA	NA	ENSDARG00000089077.4	rgs1	1
OK	0.398347	0.257629	0.000928532	ENSDARG00000036106.7	rgs18	0.544153
OK	0.624042	-0.316113	-0.00205554	ENSDARG00000075352.5	brinp3b	0.709271
OK	9.60204e-123	23.532	0.12474	ENSDARG00000017860.6	rgs5b	6.16013e-122
OK	0.560708	-0.152764	-0.00119931	ENSDARG00000058695.8	ddr2b	0.685788
OK	6.51305e-11	6.42687	0.0337516	ENSDARG00000029671.8	xpr1b	1.90288e-10
OK	0.648458	-0.381161	-0.00225648	ENSDARG00000013858.8	cdc14aa	0.723325
OK	0.715958	-0.570876	-0.00323757	ENSDARG00000078201.7	vcam1a	0.766724
OK	6.4483e-14	7.40723	0.0389929	ENSDARG00000063191.6	extl2	2.02474e-13
OK	1.74891e-61	16.5029	0.0873192	ENSDARG00000004167.8	zgc:110366	8.61873e-61
OK	2.34027e-05	4.07103	0.0212345	ENSDARG00000063182.9	rc3h1b	5.60102e-05
OK	0.595823	-0.24255	-0.00145776	ENSDARG00000093342.3	si:ch211-13f8.1	0.699307
OK	0.315572	0.480118	0.00209387	ENSDARG00000078299.5	si:ch211-13f8.2	0.448229
OK	1.94833e-173	28.0509	0.148778	ENSDARG00000069342.8	zgc:153115	1.45499e-172
OK	9.92099e-09	5.61337	0.0284432	ENSDARG00000095549.2	si:dkeyp-106c3.2	2.7289e-08
OK	6.24307e-07	4.84776	0.0250758	ENSDARG00000090623.4	si:dkeyp-106c3.1	1.61002e-06
OK	2.00574e-169	27.72	0.147016	ENSDARG00000114760.1	asip2b	1.48116e-168
OK	0.0281971	1.90798	0.00955388	ENSDARG00000104290.2	ripk2	0.0513745
OK	0.667111	-0.431949	-0.0004375	ENSDARG00000112870.1	CABZ01021599.1	0.733631
OK	0.00922368	2.35651	0.0119518	ENSDARG00000114516.1	CABZ01021592.1	0.0179568
OK	0.973239	-1.93068	-0.0105979	ENSDARG00000100981.2	CCDC39	0.974666
OK	3.51519e-141	25.2688	0.133892	ENSDARG00000099642.2	dcun1d1	2.3936e-140
OK	3.44449e-64	16.8749	0.0893234	ENSDARG00000016477.11	eif4a2	1.72351e-63
OK	0.00719669	2.44729	0.0125478	ENSDARG00000004396.8	b3gnt5b	0.0141684
OK	3.81063e-50	14.8439	0.0785255	ENSDARG00000008966.13	tbl1xr1b	1.74782e-49
OK	0.28233	0.575932	-0.000328125	ENSDARG00000006568.7	kcnmb2	0.406644
OK	0.519922	-0.0499575	-0.000578213	ENSDARG00000063129.7	si:ch211-38m6.7	0.6703
OK	0.391821	0.274576	0.00105288	ENSDARG00000076959.7	si:ch211-38m6.6	0.536513
OK	1.56977e-23	9.92817	0.0523804	ENSDARG00000031548.10	ephb3a	5.69973e-23
OK	1.57489e-07	5.11426	0.0268021	ENSDARG00000008450.13	pcolce2a	4.16521e-07
OK	0.89636	-1.26108	-0.00688049	ENSDARG00000039272.8	pls1	0.90686
OK	1.96052e-10	6.25714	0.0328186	ENSDARG00000075007.4	chst2a	5.64642e-10
OK	1.81075e-05	4.13039	0.0214856	ENSDARG00000012816.7	dipk2aa	4.35277e-05
OK	1.02101e-14	7.64795	0.0401611	ENSDARG00000058638.7	si:ch211-71m22.1	3.25696e-14
FAIL	NA	NA	NA	ENSDARG00000079075.5	si:ch211-71m22.3	1
OK	1.79187e-126	23.8934	0.126671	ENSDARG00000029248.8	fubp1	1.16392e-125
OK	5.52048e-37	12.651	0.0667242	ENSDARG00000020596.10	miga1	2.29636e-36
OK	3.96499e-12	6.83981	0.0359368	ENSDARG00000016163.10	usp33	1.19354e-11
OK	9.48876e-06	4.27659	0.0223412	ENSDARG00000077581.5	zzz3	2.31975e-05
OK	0.273784	0.601409	0.00276105	ENSDARG00000012555.8	ak5	0.397135
OK	0.00761232	2.42699	0.0124339	ENSDARG00000024479.9	pigk	0.0149516
OK	0.188334	0.884051	0.00415228	ENSDARG00000039220.9	st6galnac5a	0.28718
OK	0.00566398	2.53242	0.01292	ENSDARG00000058473.7	st6galnac3	0.0112769
OK	0	87.2589	0.463638	ENSDARG00000018562.8	cope	0
OK	6.28484e-08	5.28501	0.0275867	ENSDARG00000038978.6	dnajb4	1.68441e-07
OK	1.27524e-06	4.70405	0.0244844	ENSDARG00000009488.7	gipc2	3.24393e-06
OK	0	49.8491	0.264704	ENSDARG00000038980.7	txndc12	0
OK	0	60.1378	0.319413	ENSDARG00000058354.6	selenot1a	0
OK	3.7032e-52	15.1515	0.0801654	ENSDARG00000015707.10	dvl3a	1.71838e-51
OK	1.84172e-82	19.2002	0.101478	ENSDARG00000092780.4	si:ch1073-170o4.1	1.00734e-81
OK	1.45612e-05	4.18022	0.0217476	ENSDARG00000011233.9	pcyt1aa	3.51966e-05
OK	0	86.0131	0.456941	ENSDARG00000002790.9	ap2m1a	0
OK	9.34157e-09	5.62377	0.0294672	ENSDARG00000013613.12	anxa13l	2.57211e-08
OK	1.16263e-41	13.4707	0.0711934	ENSDARG00000097535.2	si:ch211-252f13.5	5.01374e-41
OK	0.000356896	3.38423	0.0175036	ENSDARG00000062991.8	abi1b	0.000791247
OK	5.1244e-08	5.32226	0.027895	ENSDARG00000069280.7	tsen15	1.37932e-07
OK	1.2477e-168	27.654	0.146616	ENSDARG00000029292.8	zgc:55943	9.20443e-168
OK	0.382459	0.299028	0.00112684	ENSDARG00000111651.1	CR956623.2	0.52723
OK	0	47.0314	0.249671	ENSDARG00000030108.9	sec22ba	0
OK	0	63.8501	0.339066	ENSDARG00000115266.1	imp3	0
OK	0.532224	-0.0808627	-0.000682891	ENSDARG00000020981.11	slc35a3b	0.67853
OK	0	95.3913	0.50691	ENSDARG00000019924.8	cmpk	0
OK	6.71704e-247	33.5381	0.177929	ENSDARG00000069295.6	bcl6ab	5.95915e-246
FAIL	NA	NA	NA	ENSDARG00000069293.5	ahsg2	1
OK	0	80.5924	0.428024	ENSDARG00000012682.11	pfn2l	0
OK	4.14335e-22	9.5963	0.0504834	ENSDARG00000021324.6	nsun4	1.4808e-21
OK	0.308112	0.50121	0.00216691	ENSDARG00000009922.10	dmbx1a	0.439031
OK	0.0206378	2.04075	0.0102943	ENSDARG00000043581.4	gadd45aa	0.0383793
OK	1.49993e-225	32.0403	0.169951	ENSDARG00000003375.10	gng12a	1.27084e-224
OK	0	52.1009	0.276623	ENSDARG00000009534.11	wls	0
OK	7.36795e-256	34.1472	0.181195	ENSDARG00000058348.5	scinlb	6.68315e-255
OK	0.0312899	1.86217	0.00944398	ENSDARG00000078822.6	ccdc18	0.0565896
OK	4.94409e-06	4.4196	0.0231032	ENSDARG00000098557.2	BX323564.1	1.22779e-05
OK	1.4516e-13	7.29881	0.0384039	ENSDARG00000005590.11	mtf2	4.52222e-13
OK	3.94201e-59	16.1725	0.0855155	ENSDARG00000062955.7	dipk1aa	1.91458e-58
OK	0	99.1313	0.526264	ENSDARG00000020197.8	rpl5a	0
OK	0.00160572	2.94674	0.015267	ENSDARG00000077666.5	evi5a	0.00337793
OK	0.669379	-0.4382	-0.00267069	ENSDARG00000020746.10	gfi1aa	0.735381
OK	4.46797e-06	4.44144	0.0231147	ENSDARG00000038397.8	rpap2	1.11158e-05
OK	9.1763e-30	11.2705	0.0594227	ENSDARG00000058267.7	glmna	3.59404e-29
OK	2.49539e-40	13.2424	0.0694252	ENSDARG00000023584.10	cdc7	1.06435e-39
OK	7.10846e-06	4.34048	0.0224842	ENSDARG00000062919.7	tceanc2	1.74977e-05
OK	0.706627	-0.543556	-0.00290926	ENSDARG00000075866.7	cdcp2	0.760794
OK	0	60.7173	0.32243	ENSDARG00000062916.7	mrpl37	0
OK	7.52825e-12	6.74735	0.0353584	ENSDARG00000058237.8	ssbp3a	2.25065e-11
OK	0.058922	1.56389	0.00778628	ENSDARG00000058229.9	acot11a	0.101417
OK	0.332889	0.431949	-0.00034375	ENSDARG00000058218.6	fam151a	0.467899
OK	0.600779	-0.255365	-0.00155121	ENSDARG00000097415.3	lrrc53	0.700616
OK	0.31911	0.470189	0.00210728	ENSDARG00000016074.11	cryz	0.452493
OK	8.41347e-101	21.2816	0.11253	ENSDARG00000038222.5	tyw3	4.97544e-100
OK	0.55847	-0.147092	-0.000745586	ENSDARG00000002330.8	lhx8a	0.685566
OK	0.551805	-0.130222	-0.000659321	ENSDARG00000017398.11	slc44a5a	0.684851
OK	9.71877e-89	19.937	0.105519	ENSDARG00000016233.7	sdr16c5a	5.4705e-88
OK	0.5	4.49588e-15	-0.000390625	ENSDARG00000004869.6	penka	0.65258
OK	2.68236e-38	12.8865	0.0680515	ENSDARG00000058114.4	impad1	1.12521e-37
OK	0.0361894	1.79673	0.0091149	ENSDARG00000039203.7	zgc:110130	0.0647486
OK	0.208851	0.810415	0.00388181	ENSDARG00000003909.11	ftr01	0.31365
OK	0.927794	-1.45956	-0.00809255	ENSDARG00000039196.10	greb1l	0.932961
OK	5.82917e-05	3.8532	0.0200788	ENSDARG00000018809.10	abhd3	0.000136301
OK	0.0297407	1.88462	0.00961144	ENSDARG00000089225.4	ro60	0.0540085
OK	1.0048e-21	9.50453	0.0501148	ENSDARG00000020201.10	cdc73	3.57415e-21
OK	0.556155	-0.141229	-0.00091016	ENSDARG00000075812.5	kcnt2	0.685122
OK	0.178559	0.920869	0.00449867	ENSDARG00000079665.5	gpr158b	0.27388
OK	2.05995e-22	9.66809	0.0509043	ENSDARG00000011683.10	prtfdc1	7.38142e-22
OK	0.00433907	2.62448	0.0135415	ENSDARG00000075673.7	arhgap21b	0.0087353
OK	0.414453	0.216104	0.000726457	ENSDARG00000024744.8	dpp6b	0.562533
OK	3.7294e-25	10.2945	0.0543527	ENSDARG00000075560.6	kmt2cb	1.38473e-24
OK	3.28366e-24	10.083	0.0532019	ENSDARG00000114675.1	BX324233.1	1.20348e-23
OK	0.190626	0.875591	0.00409802	ENSDARG00000001933.12	prkag2b	0.290128
OK	3.82901e-12	6.8448	0.0331919	ENSDARG00000089109.4	bcl2b	1.15292e-11
OK	6.44935e-14	7.40721	0.0389293	ENSDARG00000012021.12	kdsr	2.02478e-13
OK	5.09686e-161	27.0137	0.143258	ENSDARG00000069175.6	vps4b	3.67199e-160
OK	0.389911	0.279551	0.00107053	ENSDARG00000095837.2	si:dkey-185p13.1	0.534065
OK	3.77631e-05	3.95817	0.0204525	ENSDARG00000058090.8	cfap57	8.94e-05
OK	0.0205525	2.04247	0.0104436	ENSDARG00000110105.1	CABZ01044235.1	0.0382336
OK	0	70.5345	0.374704	ENSDARG00000054980.7	ebna1bp2	0
OK	0.0117445	2.26539	0.0116083	ENSDARG00000054984.8	zbtb41	0.0225449
OK	0.710169	-0.553878	-0.00304324	ENSDARG00000109226.1	CABZ01042417.1	0.763407
OK	8.18723e-20	9.03517	0.0476283	ENSDARG00000099519.3	cpdp	2.83158e-19
OK	0.920257	-1.4068	-0.00779353	ENSDARG00000103545.2	tctex1d1	0.927088
OK	6.6503e-05	3.82082	0.019712	ENSDARG00000101215.2	sgip1b	0.000155003
OK	0.646953	-0.377107	-0.00206988	ENSDARG00000074233.6	pde4bb	0.722551
OK	2.22418e-90	20.1251	0.106605	ENSDARG00000115547.1	CABZ01026681.1	1.26268e-89
OK	0.360564	0.356952	0.00146758	ENSDARG00000092949.4	si:ch73-366i20.1	0.501061
OK	0.536495	-0.0916078	-0.000733145	ENSDARG00000057769.6	pimr55	0.6806
OK	0.00630669	2.4945	0.0128706	ENSDARG00000028131.7	hccsa.1	0.0124973
OK	0.497333	0.00668586	-0.000356045	ENSDARG00000057743.6	si:dkey-10f21.4	0.651843
OK	0	44.2783	0.235065	ENSDARG00000029856.8	cnn3b	0
OK	0	41.3478	0.219458	ENSDARG00000005673.8	f3b	0
OK	1.83821e-15	7.86549	0.0413048	ENSDARG00000002947.10	abcd3b	5.94006e-15
OK	0.00011056	3.69358	0.0192436	ENSDARG00000017748.11	arhgap29b	0.000253953
OK	0.5	2.49771e-15	-0.000390625	ENSDARG00000062661.10	abca4b	0.65258
OK	0.181895	0.908165	0.00443005	ENSDARG00000039174.6	olfm3b	0.278431
OK	0	42.9209	0.227827	ENSDARG00000009014.12	col11a1b	0
OK	5.16337e-07	4.88531	0.0255664	ENSDARG00000073713.7	vav3b	1.33758e-06
OK	0.964099	-1.80037	-0.00988161	ENSDARG00000075962.6	vav3b	0.966221
OK	4.89117e-17	8.3074	0.0437555	ENSDARG00000087277.5	selenoj	1.61935e-16
OK	7.34083e-55	15.5551	0.0822733	ENSDARG00000010956.12	sh3glb1b	3.46821e-54
OK	7.59973e-56	15.6997	0.0828248	ENSDARG00000012914.14	arhgef4	3.61003e-55
OK	0.573613	-0.18558	-0.00100755	ENSDARG00000095819.3	si:dkey-231j24.3	0.690503
OK	1.89268e-09	5.89331	0.0307509	ENSDARG00000079625.6	atr	5.31103e-09
OK	2.30048e-68	17.4334	0.0922246	ENSDARG00000012325.10	zgc:110269	1.17147e-67
OK	1.51218e-05	4.17162	0.0217463	ENSDARG00000019526.11	agfg1b	3.65153e-05
OK	0.557114	-0.143657	-0.000886257	ENSDARG00000039152.8	fbxo36b	0.685122
OK	2.428e-26	10.5542	0.0374938	ENSDARG00000079364.3	CR377211.1	9.17099e-26
OK	0.559808	-0.150483	-0.000851266	ENSDARG00000095752.3	CR377211.4	0.685642
FAIL	NA	NA	NA	ENSDARG00000020602.11	grk7a	1
OK	1.12558e-45	14.1369	0.0747492	ENSDARG00000015790.11	atp1b3a	5.00104e-45
OK	0.621297	-0.308889	-0.00167728	ENSDARG00000092225.3	si:dkeyp-13a3.10	0.708003
OK	3.7983e-07	4.94546	0.0258837	ENSDARG00000091652.4	xrn1	9.88055e-07
OK	4.01707e-61	16.4526	0.0868382	ENSDARG00000062864.7	gk5	1.97518e-60
OK	6.26049e-91	20.1878	0.106889	ENSDARG00000009740.8	ppp1r7	3.56245e-90
OK	1.21901e-27	10.8316	0.0571643	ENSDARG00000009436.6	ubxn7	4.67556e-27
OK	0.157766	1.00368	0.00493687	ENSDARG00000016771.11	tfa	0.245013
OK	0	46.5101	0.246914	ENSDARG00000006200.11	eif4g1a	0
OK	0.865556	-1.10563	-0.00619533	ENSDARG00000077022.5	fam131a	0.880875
OK	0.700272	-0.525183	-0.00294777	ENSDARG00000062427.8	clcn2a	0.756088
OK	0	59.3539	0.314014	ENSDARG00000020289.8	pif1	0
OK	0.902486	-1.29585	-0.00053125	ENSDARG00000093714.3	artnb	0.911623
OK	0.000748373	3.17531	0.0164434	ENSDARG00000015252.12	st3gal3b	0.00161892
OK	0.105566	1.25046	0.0062379	ENSDARG00000019103.11	kdm4ab	0.171631
OK	0.680507	-0.469117	-0.00254471	ENSDARG00000104683.2	BX640408.1	0.742411
FAIL	NA	NA	NA	ENSDARG00000052319.6	pimr196	1
OK	0.71767	-0.575932	-0.000453125	ENSDARG00000026569.11	pimr196	0.766724
OK	6.1593e-25	10.2461	0.0539556	ENSDARG00000005754.13	ptprfb	2.27843e-24
OK	1.46788e-06	4.67526	0.0244059	ENSDARG00000113243.1	BX511224.1	3.72831e-06
OK	1.18089e-17	8.47446	0.0446424	ENSDARG00000100494.2	pbx1a	3.95457e-17
OK	5.92559e-27	10.6859	0.0563641	ENSDARG00000099776.2	glula	2.25497e-26
OK	1.48959e-12	6.9787	0.0366746	ENSDARG00000104930.2	TMEM275	4.52446e-12
OK	0.87086	-1.13047	-0.00613858	ENSDARG00000111227.1	BX323588.2	0.88553
OK	0.000291627	3.43928	0.017659	ENSDARG00000099960.2	elovl1a	0.000650903
OK	0	103.018	0.546896	ENSDARG00000100741.3	cdc20	0
OK	0.0319769	1.8525	0.0094497	ENSDARG00000099445.3	cc2d1b	0.0577557
OK	0.0123626	2.24567	0.0115417	ENSDARG00000101903.2	zfyve9a	0.0236608
OK	0.00180409	2.91053	0.0150276	ENSDARG00000057315.5	rwdd3	0.00377706
OK	0.0249296	1.96117	0.0100251	ENSDARG00000015901.12	ptbp2b	0.0457969
OK	0.00117252	3.04265	0.0157674	ENSDARG00000010267.13	dpydb	0.00249373
FAIL	NA	NA	NA	ENSDARG00000057209.6	plppr5a	1
OK	0.0513162	1.63222	0.00802307	ENSDARG00000079671.5	plppr4a	0.0893901
OK	3.74339e-09	5.77962	0.0303187	ENSDARG00000001913.11	palmda	1.0412e-08
OK	0.806178	-0.863899	-0.000484375	ENSDARG00000097187.3	si:ch211-153l6.6	0.832465
FAIL	NA	NA	NA	ENSDARG00000076183.5	frrs1a	1
OK	0.00439473	2.62014	0.0134997	ENSDARG00000103811.3	agla	0.00884166
OK	0.793554	-0.818816	-0.00472278	ENSDARG00000060622.7	si:ch73-14h1.2	0.823438
OK	3.80083e-22	9.60519	0.0504536	ENSDARG00000075487.5	si:ch211-267e7.3	1.35861e-21
OK	0.61254	-0.285945	-0.00187085	ENSDARG00000021480.10	olfml2bb	0.70412
OK	6.35807e-06	4.36493	0.022767	ENSDARG00000076330.6	dusp12	1.56983e-05
OK	0.1562	1.0102	0.0049203	ENSDARG00000110856.1	CABZ01020455.1	0.24367
OK	0.23868	0.710556	0.00335763	ENSDARG00000010482.8	prg4a	0.352344
OK	3.4782e-107	21.96	0.116329	ENSDARG00000103004.2	tpra	2.11117e-106
OK	1.46377e-92	20.3726	0.107824	ENSDARG00000042671.8	odr4	8.37299e-92
OK	0.266287	0.62408	0.00282125	ENSDARG00000011886.9	pdca	0.387755
OK	1.07434e-10	6.35032	0.0331928	ENSDARG00000004539.8	ptgs2a	3.11717e-10
OK	0.791316	-0.810995	-0.00448777	ENSDARG00000024546.11	pla2g4aa	0.821505
OK	0	61.0832	0.32445	ENSDARG00000039142.7	arpc5a	0
OK	1.03515e-75	18.3753	0.0972976	ENSDARG00000078352.4	lyrm4	5.48607e-75
OK	0.0524935	1.62114	0.00817533	ENSDARG00000042656.5	nrn1b	0.0912828
OK	3.60621e-08	5.3858	0.0282312	ENSDARG00000042652.9	rreb1b	9.74634e-08
OK	8.80476e-57	15.8358	0.0837615	ENSDARG00000016399.10	riok1	4.20347e-56
OK	0.632376	-0.338152	-0.00214954	ENSDARG00000021200.9	nebl	0.713344
OK	0.00251667	2.80489	0.0142677	ENSDARG00000063544.8	pip4k2ab	0.00519084
OK	1.1731e-78	18.7398	0.0992115	ENSDARG00000013076.8	bmi1b	6.30744e-78
OK	0	76.681	0.407402	ENSDARG00000001940.11	dnajc1	0
OK	0.722749	-0.591027	-0.00348477	ENSDARG00000091879.3	si:dkey-29d8.3	0.769741
FAIL	NA	NA	NA	ENSDARG00000028878.10	vipr1a	1
OK	0.413872	0.217596	0.000725213	ENSDARG00000057751.8	zbtb47a	0.561779
OK	0.5813	-0.20522	-0.00132403	ENSDARG00000039052.7	klhl40a	0.693117
OK	0.534839	-0.0874386	-0.000850506	ENSDARG00000039051.8	hhatla	0.679779
OK	0.000803514	3.15463	0.0163047	ENSDARG00000062116.8	ctdsplb	0.0017322
OK	7.38582e-48	14.4864	0.0759159	ENSDARG00000034080.10	plcd1b	3.34552e-47
OK	2.44672e-21	9.41145	0.0495988	ENSDARG00000062272.8	afg3l2	8.64961e-21
OK	4.62278e-185	28.9883	0.153658	ENSDARG00000024759.8	inhbab	3.56682e-184
OK	7.80601e-200	30.1376	0.159742	ENSDARG00000078986.4	mplkip	6.25025e-199
OK	2.51325e-42	13.5834	0.0717059	ENSDARG00000016253.8	ralab	1.08833e-41
OK	9.71785e-115	22.7367	0.120448	ENSDARG00000057184.6	C2H7orf25	6.06699e-114
OK	2.76905e-127	23.9713	0.127009	ENSDARG00000062251.5	fbxl7	1.80455e-126
OK	5.1213e-118	23.0657	0.1222	ENSDARG00000075211.7	chd7	3.2296e-117
OK	0	77.5522	0.412008	ENSDARG00000020261.9	rab2a	0
OK	2.24925e-28	10.9853	0.0578753	ENSDARG00000039098.8	ca8	8.68651e-28
OK	9.98553e-37	12.6044	0.0665407	ENSDARG00000032317.8	tox	4.14109e-36
OK	0.000135855	3.64088	0.0169051	ENSDARG00000069018.6	cyp7a1	0.000310293
OK	1.55835e-66	17.1907	0.0910075	ENSDARG00000088073.3	fam110b	7.87502e-66
OK	0	120.097	0.638115	ENSDARG00000099664.2	selenof	0
OK	5.84026e-145	25.6104	0.135778	ENSDARG00000099478.2	hs2st1a	4.02065e-144
OK	8.99919e-175	28.1602	0.149337	ENSDARG00000110020.1	zgc:56628	6.74584e-174
OK	0.128029	1.13576	0.00562772	ENSDARG00000101983.2	pkn2	0.203919
OK	0	51.2036	0.271871	ENSDARG00000103578.2	gtf2b	0
OK	2.55909e-07	5.02183	0.0263067	ENSDARG00000103370.2	lrrc8da	6.71615e-07
OK	2.20943e-07	5.04997	0.0264451	ENSDARG00000101361.2	znf644a	5.81037e-07
OK	0.125211	1.14932	0.00564192	ENSDARG00000104288.2	hfm1	0.199897
OK	0.00140613	2.98755	0.015488	ENSDARG00000111969.1	FQ377628.1	0.00297295
OK	0	38.6745	0.205269	ENSDARG00000027590.10	2022-09-02	0
OK	2.27375e-26	10.5604	0.0557453	ENSDARG00000039022.8	stk25b	8.59281e-26
OK	0.067915	1.4915	0.00720895	ENSDARG00000008807.11	bokb	0.115667
OK	3.95851e-159	26.8524	0.142205	ENSDARG00000077323.4	thap4	2.83877e-158
OK	0.557243	-0.143983	-0.00040625	ENSDARG00000029848.8	zgc:161973	0.685122
FAIL	NA	NA	NA	ENSDARG00000062024.7	kif1ab	1
OK	3.99248e-06	4.46559	0.0232096	ENSDARG00000031343.8	rab6bb	9.95774e-06
OK	0.626975	-0.323852	-0.00183307	ENSDARG00000056784.6	aire	0.710717
OK	3.88396e-14	7.47419	0.0393351	ENSDARG00000061948.6	amotl2b	1.22465e-13
OK	0.0578475	1.5731	0.00767264	ENSDARG00000077201.6	myo7bb	0.0997811
OK	1.57961e-24	10.1547	0.0535638	ENSDARG00000079352.6	sap130b	5.81272e-24
OK	4.70647e-06	4.43024	0.0231389	ENSDARG00000031709.9	mllt1b	1.16971e-05
OK	0.0017038	2.92836	0.0151573	ENSDARG00000011373.10	mknk2a	0.003576
OK	7.58504e-54	15.4049	0.0815117	ENSDARG00000005458.13	csnk1g2a	3.56279e-53
OK	3.58567e-05	3.97053	0.0206817	ENSDARG00000061908.6	mfsd12a	8.50341e-05
OK	0.584389	-0.213136	-0.00129627	ENSDARG00000093680.3	si:dkey-218h11.6	0.695033
OK	7.15095e-225	31.9915	0.169714	ENSDARG00000033971.5	prrx1a	6.04938e-224
OK	2.41256e-13	7.23014	0.0380139	ENSDARG00000006862.12	kifap3b	7.47013e-13
OK	1.60862e-45	14.1117	0.0744521	ENSDARG00000023053.10	niban1b	7.13994e-45
OK	1.2735e-230	32.4023	0.171904	ENSDARG00000010381.10	rnf2	1.09255e-229
OK	8.07954e-24	9.9942	0.0526671	ENSDARG00000013946.9	ivns1abpb	2.94685e-23
OK	0.549166	-0.123554	-0.000854285	ENSDARG00000111600.1	BX470197.1	0.684165
OK	0.505164	-0.0129453	-0.000424816	ENSDARG00000113029.1	si:dkey-58b18.8	0.657867
OK	9.84959e-55	15.5363	0.0819606	ENSDARG00000017605.9	rpp40	4.64544e-54
OK	0.286255	0.564358	0.00260076	ENSDARG00000038985.8	cdyl	0.411646
OK	1.32168e-217	31.4647	0.16693	ENSDARG00000034189.9	oxsr1a	1.10229e-216
OK	0.567713	-0.170555	-0.00111473	ENSDARG00000056551.8	slc22a13a	0.687911
OK	0.806178	-0.863899	-0.000484375	ENSDARG00000030722.7	xirp1	0.832465
OK	0.00144936	2.97828	0.0153852	ENSDARG00000031426.7	csrnp1a	0.00306049
OK	8.06913e-21	9.28521	0.0489384	ENSDARG00000003068.8	gorasp1a	2.83607e-20
FAIL	NA	NA	NA	ENSDARG00000038979.7	si:dkey-24c2.9	1
OK	0.281809	0.577476	0.00263671	ENSDARG00000017494.9	tgfbr1a	0.406644
OK	2.96857e-12	6.88115	0.0355082	ENSDARG00000061848.8	col15a1b	8.95447e-12
OK	0.0537306	1.60971	0.00816215	ENSDARG00000073756.7	slc12a7a	0.093328
OK	0.00875577	2.37579	0.0122294	ENSDARG00000029881.9	kcnh2a	0.0170778
OK	0.000726911	3.18375	0.0165236	ENSDARG00000068745.8	map4l	0.00157374
OK	0	44.282	0.23499	ENSDARG00000079564.4	myh7	0
OK	0.619446	-0.304025	-0.00164335	ENSDARG00000079782.7	myh7l	0.706878
OK	4.46154e-33	11.9235	0.0630149	ENSDARG00000056475.7	trnau1apb	1.80302e-32
OK	0	86.737	0.460878	ENSDARG00000092954.2	mrpl34	0
OK	0.45757	0.106558	0.000158444	ENSDARG00000076265.5	ano8a	0.608839
OK	0.60789	-0.273823	-0.00167346	ENSDARG00000038955.8	pimr68	0.703605
OK	0.0762804	1.43054	0.00719664	ENSDARG00000076972.5	plvapa	0.128235
OK	1.35223e-51	15.0661	0.0796815	ENSDARG00000003607.9	nr2f6a	6.25876e-51
OK	8.08395e-21	9.28502	0.048904	ENSDARG00000061797.9	zgc:154006	2.84082e-20
OK	0.689087	-0.493263	-0.00300338	ENSDARG00000061800.8	si:dkey-208k22.6	0.748334
OK	0.48917	0.0271504	-0.000246773	ENSDARG00000091306.5	kcnn1a	0.6429
FAIL	NA	NA	NA	ENSDARG00000035862.5	insl3	1
OK	0.535143	-0.0882059	-0.000715458	ENSDARG00000035861.7	si:rp71-39b20.4	0.679881
OK	0	105.954	0.562032	ENSDARG00000035860.8	rps28	0
OK	1.71524e-80	18.9633	0.100449	ENSDARG00000035859.9	angptl4	9.29096e-80
OK	1.50473e-206	30.6458	0.162575	ENSDARG00000035858.7	cnn2	1.22458e-205
OK	0.153236	1.02265	0.00490599	ENSDARG00000076068.4	crtc1a	0.239666
OK	0.0164326	2.13373	0.0108504	ENSDARG00000061725.6	mast3a	0.0309622
OK	8.541e-12	6.72901	0.035388	ENSDARG00000018060.12	pik3r2	2.54854e-11
OK	0	61.8524	0.328538	ENSDARG00000056378.5	ifi30	0
OK	1.82307e-229	32.3201	0.171288	ENSDARG00000056367.4	mpv17l2	1.55791e-228
OK	0.318523	0.471833	0.00211364	ENSDARG00000013221.11	pde4ca	0.451775
OK	0.000105754	3.70486	0.0192252	ENSDARG00000056347.6	rab3aa	0.000243244
FAIL	NA	NA	NA	ENSDARG00000097081.2	si:dkey-149i17.11	1
OK	1.19058e-51	15.0746	0.0797193	ENSDARG00000011934.11	gyg1a	5.51288e-51
OK	2.27681e-13	7.238	0.0378979	ENSDARG00000026053.9	hltf	7.05183e-13
OK	1.53228e-129	24.1868	0.128167	ENSDARG00000074262.5	nck1a	1.00607e-128
OK	0.0027212	2.77961	0.014078	ENSDARG00000056262.7	slc35g2a	0.00559053
OK	0.0926919	1.32436	0.00663147	ENSDARG00000061205.8	stag1a	0.153034
OK	2.50731e-30	11.3842	0.0600805	ENSDARG00000038910.8	pccb	9.86623e-30
OK	7.82006e-11	6.399	0.0335314	ENSDARG00000038909.6	msl2a	2.27865e-10
OK	0.571501	-0.180198	-0.00119816	ENSDARG00000020427.9	nceh1a	0.689749
FAIL	NA	NA	NA	ENSDARG00000094083.2	si:dkey-223d7.6	1
OK	0.232392	0.730992	0.0034612	ENSDARG00000077722.5	ppp2r3a	0.344996
OK	1.56973e-26	10.5951	0.0559503	ENSDARG00000078179.7	fndc3ba	5.94353e-26
OK	0.631862	-0.33679	-0.0018638	ENSDARG00000056230.5	ghsra	0.713162
OK	3.52321e-15	7.78365	0.0409249	ENSDARG00000056228.6	pld1a	1.13231e-14
OK	0	39.6703	0.210059	ENSDARG00000056218.8	tnika	0
OK	0.782874	-0.781937	-0.00452488	ENSDARG00000056196.7	slc2a2	0.814483
OK	0	112.868	0.599718	ENSDARG00000056186.7	eif5a2	0
OK	0.586493	-0.218533	-0.001524	ENSDARG00000010816.13	slc7a14a	0.695397
OK	0.000135358	3.64182	0.0182356	ENSDARG00000020031.6	cldn11a	0.000309255
OK	0.613289	-0.287902	-0.00171359	ENSDARG00000005364.9	grin3ba	0.70412
OK	0.473421	0.0666735	-3.71208e-05	ENSDARG00000010144.10	plppr3a	0.626497
OK	3.08632e-205	30.5471	0.161958	ENSDARG00000007818.11	palm1b	2.50331e-204
OK	1.76237e-07	5.09298	0.0265946	ENSDARG00000092267.3	CR788230.1	4.65148e-07
OK	1.67843e-199	30.1122	0.159743	ENSDARG00000019362.10	ptbp1a	1.34194e-198
OK	7.73153e-10	6.03946	0.0316657	ENSDARG00000031372.8	efna2a	2.19334e-09
OK	3.20659e-216	31.3633	0.166271	ENSDARG00000068587.6	rabggtb	2.66516e-215
OK	0	40.1924	0.21333	ENSDARG00000038900.9	acadm	0
OK	3.75339e-12	6.84766	0.0359831	ENSDARG00000038905.8	hectd3	1.13031e-11
OK	0	128.646	0.682986	ENSDARG00000055996.6	rps8a	0
OK	0.0137591	2.20409	0.0109081	ENSDARG00000078455.4	best4	0.0261986
OK	0.916141	-1.37957	-0.00753048	ENSDARG00000086052.4	si:ch211-106k21.5	0.923495
OK	2.07749e-18	8.67447	0.0456799	ENSDARG00000068580.5	glis1a	7.02385e-18
OK	0	62.4399	0.33153	ENSDARG00000021120.9	ndc1	0
OK	4.59793e-63	16.7211	0.0884088	ENSDARG00000038898.5	zgc:113691	2.28495e-62
OK	7.50736e-13	7.07435	0.0371573	ENSDARG00000014474.7	yipf1	2.29817e-12
OK	6.64375e-11	6.42384	0.0336002	ENSDARG00000030591.6	lrrc42	1.94029e-10
OK	0	55.019	0.292167	ENSDARG00000019033.8	tmem59	0
OK	0.000770122	3.16699	0.0164503	ENSDARG00000061490.8	u2surp	0.00166284
OK	0.818666	-0.910292	-0.0051566	ENSDARG00000027584.10	ttpa	0.842692
OK	0	68.412	0.363417	ENSDARG00000055945.8	asph	0
OK	1.43745e-47	14.4406	0.0763156	ENSDARG00000003517.6	impa1	6.49362e-47
OK	0.751005	-0.677657	-0.00384011	ENSDARG00000078267.5	si:dkey-181m9.8	0.790511
OK	3.96446e-26	10.5081	0.0552245	ENSDARG00000023542.11	cdh7a	1.49255e-25
OK	0.38589	0.290048	0.00111715	ENSDARG00000061461.8	dsela	0.53028
OK	3.41709e-13	7.18271	0.0350782	ENSDARG00000038894.7	tmx3a	1.05447e-12
OK	0.261807	0.637783	0.00297778	ENSDARG00000061450.6	tesk2	0.381918
OK	1.70184e-18	8.69714	0.0457189	ENSDARG00000077544.5	toe1	5.76452e-18
OK	0.00841923	2.39022	0.012251	ENSDARG00000093833.2	si:ch73-382f3.1	0.0164463
OK	0.236057	0.719042	0.0032624	ENSDARG00000079727.5	selenop2	0.349041
OK	0.16385	0.978756	0.00474966	ENSDARG00000068551.3	elovl8a	0.253598
OK	0.802261	-0.849724	-0.00479034	ENSDARG00000114805.1	CU469530.2	0.830854
OK	1.43692e-65	17.0614	0.0903366	ENSDARG00000055900.6	zswim5	7.22793e-65
OK	7.11966e-34	12.0754	0.0636562	ENSDARG00000006818.8	urod	2.89328e-33
OK	0.274992	0.597783	0.00276397	ENSDARG00000067916.7	lyn	0.39865
OK	0.187755	0.886198	0.00431792	ENSDARG00000107511.2	lyn	0.286401
OK	1.28017e-20	9.23594	0.0486519	ENSDARG00000086737.3	tmem68	4.48358e-20
OK	0.231643	0.733445	0.00328591	ENSDARG00000104264.2	XKR4	0.344025
OK	0.622552	-0.312191	-0.00203792	ENSDARG00000090770.3	FO834800.1	0.708621
OK	2.18588e-05	4.0869	0.0211301	ENSDARG00000096095.3	buc	5.23839e-05
OK	0.664445	-0.424626	-0.00258928	ENSDARG00000087782.3	rnf152	0.733631
OK	0.538154	-0.0957845	-0.000863502	ENSDARG00000055370.7	zgc:163121	0.681045
OK	4.04072e-12	6.8371	0.035828	ENSDARG00000011723.8	C2H5orf22	1.216e-11
OK	2.19664e-18	8.66812	0.045465	ENSDARG00000014522.11	cdh6	7.42096e-18
FAIL	NA	NA	NA	ENSDARG00000110748.1	CABZ01056052.1	1
OK	0.332889	0.431949	-0.00034375	ENSDARG00000114465.1	CABZ01056051.1	0.467899
OK	1.86975e-22	9.678	0.0502075	ENSDARG00000013072.7	mmp15b	6.70648e-22
OK	0.00976659	2.3352	0.012017	ENSDARG00000103226.2	dhcr7	0.0189563
OK	0.0960173	1.30458	0.00610335	ENSDARG00000101378.2	nadsyn1	0.157892
OK	0.586446	-0.218411	-0.00129322	ENSDARG00000055843.4	cdh10a	0.695378
OK	0.622799	-0.31284	-0.00180849	ENSDARG00000078226.4	cdh12a	0.708717
OK	5.565e-07	4.87053	0.0249518	ENSDARG00000061371.8	cdh18a	1.43906e-06
OK	5.41126e-87	19.7349	0.104453	ENSDARG00000011166.7	cahz	3.02176e-86
FAIL	NA	NA	NA	ENSDARG00000014479.6	ptf1a	1
OK	2.56734e-23	9.87899	0.0521208	ENSDARG00000031658.10	si:ch211-207d6.2	9.3033e-23
OK	4.81549e-13	7.13568	0.0374935	ENSDARG00000005606.10	paxip1	1.4816e-12
OK	0.35448	0.373254	0.00157761	ENSDARG00000038869.8	htr5aa	0.493642
OK	0.989381	-2.30373	-0.000640625	ENSDARG00000038868.4	en2b	0.98997
OK	0	40.0119	0.212366	ENSDARG00000003757.8	cnpy1	0
FAIL	NA	NA	NA	ENSDARG00000094896.4	rbm33b	1
FAIL	NA	NA	NA	ENSDARG00000038867.4	shhb	1
OK	7.08703e-36	12.4489	0.0657594	ENSDARG00000004680.8	dnajb6a	2.92186e-35
OK	0.127804	1.13683	0.00564112	ENSDARG00000016699.9	trpa1a	0.20359
OK	3.31657e-32	11.7553	0.0619898	ENSDARG00000038862.8	kcnb2	1.32851e-31
OK	0	115.505	0.613388	ENSDARG00000007320.10	rpl7	0
OK	1.72179e-48	14.5861	0.0770434	ENSDARG00000012369.10	rdh10b	7.82017e-48
OK	5.63873e-08	5.30484	0.0277635	ENSDARG00000044923.8	ube2w	1.51552e-07
OK	0	78.4822	0.416946	ENSDARG00000045359.10	elocb	0
OK	5.18364e-203	30.3791	0.161035	ENSDARG00000078773.4	tmem70	4.17654e-202
OK	0.533244	-0.0834273	-0.000660666	ENSDARG00000105462.2	si:dkey-82k12.13	0.67908
OK	0.193822	0.863899	-0.000296875	ENSDARG00000038826.6	jph1b	0.293642
OK	5.1492e-07	4.88585	0.0254939	ENSDARG00000061292.7	pi15b	1.33407e-06
OK	1.60994e-19	8.96092	0.0471971	ENSDARG00000015863.9	socs6b	5.54348e-19
OK	0.296155	0.535491	0.00245016	ENSDARG00000068483.5	neto1	0.423818
OK	3.35117e-156	26.6005	0.140816	ENSDARG00000033451.8	atpsckmt	2.37594e-155
OK	5.59382e-83	19.262	0.102009	ENSDARG00000076066.5	2022-03-06	3.0665e-82
OK	0.586276	-0.217975	-0.00116051	ENSDARG00000015589.10	ankrd33bb	0.695378
OK	0.599132	-0.251102	-0.00151449	ENSDARG00000003779.13	ctnnd2b	0.699925
FAIL	NA	NA	NA	ENSDARG00000077026.5	si:dkey-94e7.1	1
OK	0.195806	0.856698	0.0039504	ENSDARG00000068474.6	si:dkey-94e7.2	0.29636
OK	3.12072e-182	28.7629	0.152563	ENSDARG00000003531.13	tcea1	2.39015e-181
OK	0.00197131	2.88272	0.0148603	ENSDARG00000038859.6	rgs20	0.00410865
OK	3.96601e-167	27.5288	0.145935	ENSDARG00000006370.9	atp6v1h	2.90615e-166
OK	0.585837	-0.216849	-0.00152014	ENSDARG00000038855.6	chmp5a	0.695373
OK	1.00691e-89	20.0501	0.106185	ENSDARG00000020895.7	bag1	5.69704e-89
OK	0	82.8388	0.440152	ENSDARG00000025326.8	myl12.2	0
OK	5.99627e-11	6.43943	0.0328629	ENSDARG00000061249.8	myom1a	1.75354e-10
OK	1.89358e-40	13.2631	0.0700532	ENSDARG00000061214.8	lpin2	8.08452e-40
OK	0.134327	1.10617	0.00533573	ENSDARG00000061196.7	emilin2a	0.212771
OK	4.36884e-29	11.1323	0.058795	ENSDARG00000005941.8	clul1	1.70015e-28
OK	0	51.1392	0.269597	ENSDARG00000027740.8	adcyap1b	0
OK	0.790328	-0.807561	-0.00442133	ENSDARG00000055595.8	clul1	0.820636
OK	4.18331e-114	22.6725	0.120174	ENSDARG00000061140.8	colec12	2.60649e-113
OK	1.24496e-23	9.95127	0.0524935	ENSDARG00000002127.11	stam	4.53092e-23
OK	0.0103921	2.31188	0.0117684	ENSDARG00000038822.8	mrc1b	0.0200865
OK	0.355379	0.370838	0.00157651	ENSDARG00000093629.3	si:ch211-106h4.4	0.4948
OK	0.00154719	2.9582	0.015238	ENSDARG00000075706.5	si:ch211-106h4.9	0.00325795
OK	0.0883795	1.3508	0.00666626	ENSDARG00000095059.3	si:ch211-106h4.5	0.14649
OK	0.0551062	1.59724	0.00804419	ENSDARG00000077219.5	si:ch211-106h4.6	0.0954973
OK	0	41.5052	0.220256	ENSDARG00000092920.3	si:ch211-106h4.12	0
OK	0.10554	1.2506	0.00615552	ENSDARG00000078729.5	ackr4a	0.171614
OK	0.000467916	3.30914	0.0171396	ENSDARG00000038812.8	e2f5	0.00102841
OK	2.98644e-42	13.5707	0.0715092	ENSDARG00000078535.6	lrrcc1	1.29272e-41
OK	0.850265	-1.03757	-0.0057468	ENSDARG00000090292.3	ralyl	0.867454
OK	0	147.715	0.785097	ENSDARG00000079302.4	and2	0
OK	0.76523	-0.723226	-0.00401997	ENSDARG00000079059.4	retreg1	0.799973
OK	6.3217e-192	29.5278	0.156589	ENSDARG00000061048.6	ranbp9	4.97248e-191
OK	0	59.5458	0.316208	ENSDARG00000075795.3	nol7	0
OK	0.00407255	2.64599	0.0135919	ENSDARG00000045420.4	epdr1	0.00821921
OK	6.763e-72	17.8924	0.0946361	ENSDARG00000045421.8	stard3nl	3.51018e-71
FAIL	NA	NA	NA	ENSDARG00000104518.2	tcrg	1
OK	0.575985	-0.191633	-0.0012179	ENSDARG00000102374.2	si:dkeyp-13d12.20	0.691474
OK	0.54846	-0.121771	-0.000844201	ENSDARG00000101672.2	trgv7	0.68399
OK	0.543549	-0.109378	-0.000776828	ENSDARG00000100191.2	trgv6	0.682709
FAIL	NA	NA	NA	ENSDARG00000099268.2	si:dkeyp-13d12.11	1
FAIL	NA	NA	NA	ENSDARG00000100554.2	trgv1	1
OK	0.489309	0.0268013	-0.00031768	ENSDARG00000007663.9	amph	0.643044
OK	2.89436e-55	15.6146	0.0825706	ENSDARG00000079886.5	otulinb	1.37101e-54
OK	0.248001	0.680794	0.00322164	ENSDARG00000014969.8	ankhb	0.364307
OK	0	64.5853	0.343029	ENSDARG00000007241.8	mycb	0
OK	0.0410359	1.73879	0.00879715	ENSDARG00000020929.10	fam49ba	0.0727998
OK	1.02711e-21	9.50224	0.0501203	ENSDARG00000029463.8	asap1a	3.65291e-21
OK	3.23596e-07	4.97657	0.0260668	ENSDARG00000038780.6	ubtfl	8.45902e-07
OK	0.473989	0.0652465	-4.41729e-05	ENSDARG00000028173.10	slc4a2a	0.627173
OK	9.04015e-08	5.21806	0.0272741	ENSDARG00000074435.3	ttc19	2.41074e-07
OK	0.134719	1.10436	0.00542954	ENSDARG00000038784.6	faim2a	0.213346
OK	0	42.9325	0.227914	ENSDARG00000038785.5	abcf2a	0
OK	0.458212	0.10494	0.000156968	ENSDARG00000038786.7	smarcd3a	0.609508
OK	0	46.5929	0.247359	ENSDARG00000038787.4	tmub1	0
OK	3.3999e-05	3.98318	0.0207576	ENSDARG00000077075.5	fastk	8.07249e-05
OK	0.0371606	1.78463	0.00907883	ENSDARG00000079589.3	si:dkeyp-73d8.6	0.0663287
OK	0.670011	-0.439944	-0.00245748	ENSDARG00000076043.4	si:dkeyp-73d8.9	0.735736
OK	2.14885e-09	5.87231	0.0308339	ENSDARG00000032175.10	puf60a	6.02058e-09
OK	0.46131	0.0971336	0.000123699	ENSDARG00000032951.10	nrbp2a	0.612809
OK	0.000229842	3.50321	0.0181222	ENSDARG00000004306.10	klhl18	0.000517175
OK	0.943382	-1.58381	-0.0005625	ENSDARG00000011998.11	bfsp2	0.947197
OK	0.665895	-0.428605	-0.00243607	ENSDARG00000055192.7	zgc:136930	0.733631
OK	7.53454e-24	10.0011	0.0522258	ENSDARG00000055186.4	ccr9a	2.74945e-23
OK	0.040138	1.74909	0.0088824	ENSDARG00000008784.10	prpf4ba	0.0712647
OK	0.250857	0.671795	0.00317234	ENSDARG00000068366.6	si:dkey-154p10.3	0.368181
OK	8.80022e-07	4.77919	0.0250036	ENSDARG00000007553.9	opn4.1	2.25644e-06
OK	0.00288579	2.76048	0.0142366	ENSDARG00000038789.4	tmem53	0.00591476
OK	9.79112e-62	16.5379	0.0875507	ENSDARG00000060929.8	rnf220a	4.83275e-61
OK	0.279133	0.58542	0.00264152	ENSDARG00000038792.5	klf17	0.403742
OK	0.711431	-0.557569	-0.00334303	ENSDARG00000018534.13	slc6a9	0.764131
OK	0.512159	-0.0304836	-0.000549297	ENSDARG00000038793.7	ccdc24	0.66456
OK	1.58096e-106	21.891	0.115518	ENSDARG00000038794.5	zgc:113531	9.56942e-106
OK	0.561487	-0.154739	-0.000990818	ENSDARG00000077994.4	b4galt2	0.685788
OK	0.81132	-0.882771	-0.00504661	ENSDARG00000100819.2	BX548164.2	0.836707
OK	6.33234e-83	19.2556	0.101955	ENSDARG00000031681.7	atp6v0b	3.46961e-82
OK	0	74.3466	0.394499	ENSDARG00000076228.5	kif2c	0
OK	3.01976e-05	4.01126	0.0206119	ENSDARG00000055026.7	ptch2	7.18944e-05
OK	4.13361e-300	37.0088	0.196313	ENSDARG00000018106.8	eif2b3	4.06679e-299
OK	0.000999918	3.09026	0.0160056	ENSDARG00000038801.6	klhl20	0.00213998
OK	6.39835e-204	30.4478	0.160908	ENSDARG00000038802.8	cenpl	5.1705e-203
OK	0.509144	-0.0229225	-0.000511105	ENSDARG00000060861.8	dars2	0.662023
FAIL	NA	NA	NA	ENSDARG00000014302.12	brinp2	1
OK	0.171709	0.947435	0.00464045	ENSDARG00000068323.7	astn1	0.2643
OK	9.80159e-83	19.233	0.101237	ENSDARG00000076020.5	pappa2	5.36509e-82
OK	0.00158334	2.95108	0.0151959	ENSDARG00000079329.4	cop1	0.00333309
OK	0.685353	-0.482721	-0.00290412	ENSDARG00000020771.11	tnr	0.745718
OK	1.90273e-90	20.1328	0.106517	ENSDARG00000024829.11	tnn	1.08103e-89
OK	0	79.6804	0.423336	ENSDARG00000068305.3	mrps14	0
OK	0	57.8777	0.3074	ENSDARG00000014731.9	cacybp	0
OK	5.6963e-17	8.28929	0.043682	ENSDARG00000038754.7	plk3	1.88505e-16
OK	0.521367	-0.053585	-0.00058045	ENSDARG00000092137.2	si:dkey-4i23.5	0.671563
OK	0.0140807	2.19503	0.0109957	ENSDARG00000011326.10	ankrd45	0.0267731
OK	1.73549e-05	4.14014	0.0215993	ENSDARG00000036257.8	rasal2	4.17599e-05
OK	2.04604e-94	20.5806	0.109014	ENSDARG00000079725.5	dhx9	1.17963e-93
OK	0.349782	0.385908	0.00165748	ENSDARG00000036279.6	lamc1	0.487785
OK	8.03056e-23	9.76405	0.0512858	ENSDARG00000068288.6	lamc2	2.8923e-22
OK	0.625849	-0.320879	-0.00186239	ENSDARG00000004580.6	nmnat2	0.710104
OK	0.0181518	2.09351	0.0107372	ENSDARG00000060767.6	smg7	0.0339672
FAIL	NA	NA	NA	ENSDARG00000104684.2	trdc	1
OK	0.156756	1.00788	-0.00028125	ENSDARG00000103897.2	traj2	0.24367
FAIL	NA	NA	NA	ENSDARG00000103885.2	si:dkey-161l11.75	1
FAIL	NA	NA	NA	ENSDARG00000101058.2	traj3	1
OK	0.442757	0.143983	-0.000375	ENSDARG00000099869.2	traj4	0.591615
FAIL	NA	NA	NA	ENSDARG00000112867.1	BX681417.8	1
FAIL	NA	NA	NA	ENSDARG00000102854.2	traj21	1
FAIL	NA	NA	NA	ENSDARG00000113555.1	traj23	1
FAIL	NA	NA	NA	ENSDARG00000113814.1	BX681417.11	1
FAIL	NA	NA	NA	ENSDARG00000102250.2	traj44	1
OK	0.875312	-1.15186	-0.000515625	ENSDARG00000109231.1	traj10	0.8883
FAIL	NA	NA	NA	ENSDARG00000116308.1	CT867973.2	1
FAIL	NA	NA	NA	ENSDARG00000098624.2	traj54	1
FAIL	NA	NA	NA	ENSDARG00000098163.2	traj56	1
FAIL	NA	NA	NA	ENSDARG00000116269.1	traj57	1
FAIL	NA	NA	NA	ENSDARG00000103707.2	traj59	1
FAIL	NA	NA	NA	ENSDARG00000113032.1	tradv10.0.3	1
OK	0.0975139	1.29585	-0.00025	ENSDARG00000099454.2	tradv14.0	0.159788
FAIL	NA	NA	NA	ENSDARG00000098172.2	tradv19.0	1
OK	9.38558e-06	4.27903	0.0192631	ENSDARG00000102466.2	tradv24.0.1	2.29581e-05
OK	0.510702	-0.026829	-0.000456257	ENSDARG00000100637.2	tradv26.0	0.663339
OK	0.562301	-0.156805	-0.000862431	ENSDARG00000101738.2	tradv24.0.5	0.686041
OK	5.94699e-29	11.1048	0.0586598	ENSDARG00000113363.1	CU571384.1	2.31018e-28
FAIL	NA	NA	NA	ENSDARG00000115145.1	BX901889.5	1
OK	0	61.4695	0.326187	ENSDARG00000068175.4	ing5b	0
OK	1.94799e-172	27.9688	0.148322	ENSDARG00000068177.7	pak2a	1.44929e-171
OK	0.518352	-0.0460178	-0.000559748	ENSDARG00000026990.9	klhl6	0.669553
OK	1.60302e-31	11.6215	0.0614033	ENSDARG00000012140.7	ccnl1b	6.3849e-31
OK	0.376785	0.313935	0.00123602	ENSDARG00000079515.5	ptx3b	0.520459
OK	4.68283e-107	21.9464	0.116253	ENSDARG00000014545.5	golim4b	2.84077e-106
OK	0	58.6086	0.311271	ENSDARG00000012591.7	pdcd10b	0
OK	1.23789e-74	18.2402	0.0965704	ENSDARG00000019596.11	nrd1a	6.52417e-74
OK	1.85903e-08	5.50375	0.0233833	ENSDARG00000060315.6	rabgap1l2	5.0701e-08
FAIL	NA	NA	NA	ENSDARG00000092883.2	si:dkey-193b15.5	1
OK	0.759388	-0.704335	-0.00388248	ENSDARG00000060322.7	zgc:153654	0.796648
OK	0.0890129	1.34686	0.00641751	ENSDARG00000060326.9	map1sb	0.147439
OK	0.691968	-0.501438	-0.00281622	ENSDARG00000104363.2	BX470229.2	0.750271
OK	2.86755e-47	14.3929	0.0761182	ENSDARG00000013576.7	gadd45bb	1.29194e-46
OK	2.3018e-102	21.4496	0.113634	ENSDARG00000038693.6	gng7	1.36899e-101
OK	1.69596e-84	19.4422	0.102843	ENSDARG00000038694.6	zgc:101744	9.37005e-84
OK	0.271122	0.609424	0.00254694	ENSDARG00000032465.7	slc1a8b	0.393902
OK	0	44.2767	0.235068	ENSDARG00000038695.7	elavl1a	0
OK	4.96067e-19	8.83599	0.0465414	ENSDARG00000004891.10	pex19	1.69527e-18
OK	1.63429e-10	6.28547	0.0328218	ENSDARG00000095090.2	tspan37	4.71554e-10
OK	0	58.9915	0.313323	ENSDARG00000004173.13	copa	0
OK	0.649978	-0.385262	-0.00231318	ENSDARG00000060345.5	apoda.1	0.72422
OK	0.563836	-0.160703	-0.00121316	ENSDARG00000060354.8	samd7	0.686663
OK	7.45688e-57	15.8463	0.0838757	ENSDARG00000019951.10	sec62	3.56309e-56
OK	0.000137716	3.63737	0.0189057	ENSDARG00000060362.6	nadkb	0.000314345
OK	0.156756	1.00788	-0.00028125	ENSDARG00000038700.4	gpr160	0.24367
OK	0.760273	-0.707182	-0.0040972	ENSDARG00000023933.10	skila	0.797309
OK	1.3076e-93	20.4905	0.108544	ENSDARG00000021225.9	prkci	7.51112e-93
OK	0.596478	-0.24424	-0.00124998	ENSDARG00000074604.5	phc3	0.699458
OK	0.0937284	1.31814	0.00659171	ENSDARG00000060395.7	si:dkey-57k2.7	0.15457
OK	0.114822	1.20128	0.00598346	ENSDARG00000095191.2	si:dkey-57k2.7	0.185137
OK	1.0447e-05	4.25512	0.0219468	ENSDARG00000095608.3	si:dkey-57k2.6	2.5486e-05
OK	0.116638	1.19196	0.00593043	ENSDARG00000074447.5	dapk3	0.18775
OK	4.46876e-18	8.58686	0.0452391	ENSDARG00000030448.9	sppl2	1.50342e-17
OK	7.31497e-06	4.33419	0.0224723	ENSDARG00000011157.9	arhgef18a	1.79939e-05
OK	0.546839	-0.11768	-0.0010147	ENSDARG00000011948.10	insra	0.683513
OK	0.000302807	3.42909	0.0178103	ENSDARG00000013117.7	hiat1a	0.000675166
OK	0.000137193	3.63835	0.0187051	ENSDARG00000077410.6	myo9b	0.000313251
OK	0	55.1304	0.292629	ENSDARG00000038709.7	si:dkeyp-66d1.7	0
OK	1.00637e-11	6.7051	0.034865	ENSDARG00000005327.14	ftr66	2.99757e-11
OK	3.50767e-11	6.52033	0.034272	ENSDARG00000054162.9	nfatc4	1.03185e-10
OK	0.00293968	2.75443	0.014002	ENSDARG00000054170.8	ltb4r2b	0.00602128
OK	0.000107233	3.70134	0.0192704	ENSDARG00000099617.2	sdr39u1	0.000246465
OK	6.42949e-22	9.55089	0.050258	ENSDARG00000103889.2	mettl17	2.29186e-21
OK	3.35916e-105	21.7513	0.115206	ENSDARG00000079202.5	parp2	2.02095e-104
OK	0.873237	-1.14183	-0.00624079	ENSDARG00000053836.6	si:ch211-284o19.8	0.887548
OK	6.44029e-32	11.6991	0.0617921	ENSDARG00000023303.6	zgc:66427	2.57458e-31
OK	0.32801	0.445415	0.00188722	ENSDARG00000026904.10	cbln13	0.463366
OK	0.156756	1.00788	-0.00028125	ENSDARG00000068220.6	mbl2	0.24367
OK	0.599094	-0.251003	-0.00146935	ENSDARG00000094681.3	hbl2	0.699925
OK	0.958924	-1.73833	-0.00944535	ENSDARG00000068221.6	zmp:0000000729	0.961388
OK	0.00176801	2.91683	0.0150626	ENSDARG00000038713.7	tep1	0.00370437
OK	0.902486	-1.29585	-0.00053125	ENSDARG00000023157.6	cbln10	0.911623
OK	0.156756	1.00788	-0.00028125	ENSDARG00000030254.6	cbln9	0.24367
OK	0.00342248	2.70429	0.0138783	ENSDARG00000007425.9	apol1	0.00695736
OK	0.000400505	3.35245	0.0172436	ENSDARG00000023185.7	si:rp71-1g18.13	0.000884342
OK	0.00138259	2.9927	0.0150246	ENSDARG00000023181.7	pcp4l1	0.00292429
OK	0.0182037	2.09235	0.0106142	ENSDARG00000000324.10	dcaf8	0.0340556
OK	0	67.1728	0.356823	ENSDARG00000053810.8	hnrnpc	0
OK	0.65294	-0.393269	-0.00232977	ENSDARG00000038716.7	casq1a	0.726192
OK	0.0958796	1.30539	0.00650345	ENSDARG00000053792.6	si:rp71-1g18.1	0.157735
OK	2.18356e-08	5.47532	0.0286634	ENSDARG00000002031.9	tox4a	5.94183e-08
OK	2.45168e-25	10.3348	0.0545344	ENSDARG00000075543.5	chd8	9.13415e-25
OK	0.699474	-0.522889	-0.00290584	ENSDARG00000068232.6	cbln12	0.755522
OK	0.181913	0.908098	0.00439204	ENSDARG00000068240.6	trim110	0.278438
OK	1.74029e-112	22.5078	0.119272	ENSDARG00000075116.5	sall2	1.07787e-111
OK	0	68.7801	0.365254	ENSDARG00000008388.9	mmp14b	0
OK	1.22131e-48	14.6095	0.0772702	ENSDARG00000054290.9	acin1a	5.55628e-48
OK	0	61.3422	0.325789	ENSDARG00000054292.8	C2H14orf119	0
OK	0.0770595	1.42513	0.00687034	ENSDARG00000076534.7	si:ch211-14a17.10	0.129426
OK	2.70318e-46	14.2369	0.0752808	ENSDARG00000054300.5	dhrs1	1.20891e-45
OK	2.01713e-08	5.48935	0.028744	ENSDARG00000054304.5	homeza	5.49649e-08
OK	2.34632e-06	4.57808	0.0226925	ENSDARG00000093723.2	rnf212b	5.89982e-06
OK	0.601713	-0.257785	-0.00142511	ENSDARG00000038720.9	zp3f.1	0.700992
OK	0.297518	0.531552	0.00232779	ENSDARG00000054313.6	zp3f.2	0.425546
OK	8.05363e-21	9.28542	0.048924	ENSDARG00000054337.6	ap1g2	2.83108e-20
OK	0.0437899	1.7083	0.00846203	ENSDARG00000103472.2	nedd8l	0.0772279
OK	0.000576482	3.25027	0.0139248	ENSDARG00000054343.5	slc7a8b	0.00125917
OK	0	55.8848	0.296705	ENSDARG00000079605.4	prmt5	0
OK	0	80.377	0.427062	ENSDARG00000075445.3	psmb5	0
OK	0.645886	-0.374237	-0.00218906	ENSDARG00000077996.5	cdh24b	0.721869
OK	0.266493	0.623455	0.00290698	ENSDARG00000111637.1	FQ377660.1	0.388002
OK	0.072041	1.46076	0.0073631	ENSDARG00000086990.5	carmil3	0.121943
OK	0.690601	-0.497555	-0.00285884	ENSDARG00000075562.5	si:ch211-119o8.4	0.749413
OK	1.33636e-99	21.1515	0.111629	ENSDARG00000074064.4	rem2	7.86659e-99
OK	0.512699	-0.0318365	-0.000553	ENSDARG00000026972.9	si:ch211-119o8.6	0.664944
OK	0	64.3892	0.34202	ENSDARG00000038743.6	copb2	0
FAIL	NA	NA	NA	ENSDARG00000093774.3	rbp2b	1
OK	0.68485	-0.481306	-0.00293152	ENSDARG00000077034.5	nmnat3	0.745442
OK	2.02781e-08	5.48841	0.0287211	ENSDARG00000060637.9	clstn2	5.5242e-08
OK	0.551412	-0.129229	-0.000874904	ENSDARG00000095040.3	cbln7	0.684767
OK	9.24334e-163	27.1616	0.143838	ENSDARG00000016084.9	spsb4a	6.69905e-162
OK	7.97548e-159	26.8263	0.141828	ENSDARG00000054837.7	zgc:136870	5.71572e-158
OK	9.80573e-33	11.8578	0.0626145	ENSDARG00000038731.8	slc25a36a	3.94886e-32
OK	0.00181961	2.90785	0.0148878	ENSDARG00000054454.10	epha4a	0.00380737
OK	0.32279	0.459911	0.00171955	ENSDARG00000112759.1	si:ch211-122l24.6	0.457093
OK	0.875312	-1.15186	-0.000515625	ENSDARG00000112125.1	FP236331.1	0.8883
FAIL	NA	NA	NA	ENSDARG00000094983.3	ccl34a.3	1
OK	1.06176e-05	4.25149	0.0217747	ENSDARG00000090873.4	ccl34a.4	2.58847e-05
OK	0.582675	-0.20874	-0.00127607	ENSDARG00000011600.12	epha4b	0.693919
OK	5.55678e-115	22.7612	0.120621	ENSDARG00000054746.7	uggt1	3.47216e-114
OK	0.184604	0.897956	0.0039785	ENSDARG00000054754.6	hs6st1a	0.282142
OK	0.156756	1.00788	-0.00028125	ENSDARG00000040306.8	otomp	0.24367
OK	2.59268e-59	16.1983	0.0856605	ENSDARG00000014986.10	acvr1l	1.26063e-58
OK	0.373198	0.323395	0.00125972	ENSDARG00000060210.6	d2hgdh	0.516189
OK	1.11251e-295	36.7323	0.194854	ENSDARG00000014692.7	znf622	1.08524e-294
OK	7.15774e-26	10.4522	0.0551696	ENSDARG00000056490.9	zgc:110158	2.68458e-25
OK	1.94087e-127	23.9861	0.126987	ENSDARG00000016132.9	keap1a	1.26559e-126
OK	4.774e-51	14.9826	0.07923	ENSDARG00000024365.10	crlf1a	2.20403e-50
OK	0.660181	-0.412956	-0.00251496	ENSDARG00000014209.7	odf3l2a	0.730912
OK	0.763457	-0.717466	-0.00399218	ENSDARG00000053620.6	ebi3	0.79913
OK	0.729544	-0.611435	-0.00344122	ENSDARG00000012600.10	si:dkey-97a13.6	0.774525
OK	4.86302e-23	9.81477	0.0516338	ENSDARG00000038669.8	gbp2	1.75697e-22
OK	1.2465e-24	10.1777	0.0536524	ENSDARG00000038668.8	gbp1	4.59392e-24
OK	9.72376e-11	6.36564	0.0334105	ENSDARG00000091628.4	cspp1b	2.82658e-10
OK	0.465181	0.0873892	3.64306e-05	ENSDARG00000060177.8	vcpip1	0.616976
OK	0.577081	-0.194432	-0.00135231	ENSDARG00000095649.2	si:dkey-97a13.12	0.692085
OK	1.35531e-50	14.9131	0.0787848	ENSDARG00000053518.7	adhfe1	6.24391e-50
OK	1.40364e-09	5.94249	0.0310793	ENSDARG00000093401.2	crha	3.95653e-09
OK	0.438313	0.155248	0.000371486	ENSDARG00000029596.8	trim55a	0.589825
OK	0.148574	1.04257	0.00491596	ENSDARG00000008858.10	cyp7b1	0.233024
OK	3.07158e-115	22.7872	0.120687	ENSDARG00000068143.5	slc39a6	1.92037e-114
OK	0.121479	1.16762	0.00545993	ENSDARG00000008191.11	tmeff1a	0.194776
OK	0.332889	0.431949	-0.00034375	ENSDARG00000038658.7	cavin4a	0.467899
OK	8.374e-73	18.0084	0.0953068	ENSDARG00000021022.10	ift57	4.36499e-72
OK	0.556676	-0.142547	-0.00113341	ENSDARG00000079784.5	si:ch211-235o23.1	0.685122
OK	0.56714	-0.169096	-0.00103044	ENSDARG00000076838.6	apom	0.687885
OK	0.28607	0.564904	0.00260542	ENSDARG00000079412.5	ftr02	0.411461
OK	0.599064	-0.250924	-0.00139523	ENSDARG00000018506.10	ftr06	0.699925
OK	0.0833685	1.38277	0.00694907	ENSDARG00000093932.3	ftr04	0.13888
OK	0.194171	0.862627	0.00416461	ENSDARG00000053450.8	ftr06	0.29407
FAIL	NA	NA	NA	ENSDARG00000078446.5	ftr07	1
FAIL	NA	NA	NA	ENSDARG00000077412.5	ftr08	1
FAIL	NA	NA	NA	ENSDARG00000092023.3	ftr10	1
OK	0.0335385	1.83116	0.00928344	ENSDARG00000094514.3	si:dkey-7l6.3	0.0603914
OK	0	63.9508	0.339699	ENSDARG00000018961.5	gtpbp4	0
OK	7.13916e-05	3.8033	0.0197933	ENSDARG00000086104.5	slco5a1a	0.000166061
OK	7.23018e-16	7.98147	0.0420443	ENSDARG00000030824.9	esyt2a	2.35379e-15
OK	0.573455	-0.185176	-0.0013455	ENSDARG00000025513.10	dip2cb	0.690443
FAIL	NA	NA	NA	ENSDARG00000075212.5	2022-03-11	1
OK	0.0323371	1.8475	0.00938278	ENSDARG00000017004.10	myo10	0.0583723
OK	0.764211	-0.719916	-0.00046875	ENSDARG00000038646.7	ftr11	0.79913
OK	0.046471	1.68008	0.00640237	ENSDARG00000053366.8	ftr12	0.0816005
OK	0.289431	0.555048	0.0024637	ENSDARG00000053358.5	basp1	0.415338
OK	0.172451	0.944525	0.00455725	ENSDARG00000031783.9	adcy8	0.265293
OK	0.351657	0.38085	0.00162716	ENSDARG00000005163.11	efr3a	0.490237
OK	0.585406	-0.215742	-0.00135131	ENSDARG00000001721.11	oc90	0.695231
OK	4.38673e-05	3.92223	0.0204354	ENSDARG00000053318.6	lrrc6	0.000103403
OK	0.670916	-0.442444	-0.00259978	ENSDARG00000079537.6	ftr13	0.736323
OK	5.18465e-10	6.10362	0.0319604	ENSDARG00000053293.6	ftr14	1.47763e-09
OK	0.000407702	3.34751	0.0169996	ENSDARG00000074118.5	ftr12	0.000899867
OK	3.07203e-21	9.3875	0.0495051	ENSDARG00000023217.9	crema	1.08497e-20
OK	1.1613e-18	8.74041	0.0460444	ENSDARG00000010583.12	pard3ab	3.94642e-18
OK	0.0427497	1.71963	0.00856829	ENSDARG00000027290.10	nrp1b	0.0755457
OK	1.65449e-25	10.3725	0.0546798	ENSDARG00000109929.1	CABZ01058721.1	6.18304e-25
OK	2.49446e-75	18.3275	0.0969507	ENSDARG00000104484.2	itgb1b	1.31977e-74
OK	4.04254e-10	6.14325	0.0322645	ENSDARG00000060054.5	epc1b	1.1562e-09
OK	0.482338	0.0442859	-0.000158707	ENSDARG00000053232.8	itgb1b.1	0.635987
OK	0.000425349	3.33575	0.0172378	ENSDARG00000022689.11	itgb1b.2	0.000937627
OK	0.15679	1.00774	0.00480589	ENSDARG00000105141.2	FO704635.1	0.243703
OK	9.52362e-88	19.8225	0.104994	ENSDARG00000074131.6	kif5ba	5.34688e-87
OK	0.169071	0.957844	0.00314006	ENSDARG00000032043.11	ftr16	0.260736
OK	0.233112	0.728635	0.00347068	ENSDARG00000008548.11	arhgap12a	0.345854
OK	0.863624	-1.09675	-0.00620238	ENSDARG00000016788.10	zeb1a	0.879278
OK	0.806178	-0.863899	-0.000484375	ENSDARG00000090699.4	nlrb5	0.832465
OK	1.11537e-10	6.34455	0.0333187	ENSDARG00000003244.11	gbp3	3.2332e-10
OK	0.134054	1.10743	0.0053835	ENSDARG00000068431.6	si:ch211-195h23.3	0.212384
OK	0.62737	-0.324896	-0.00185751	ENSDARG00000093337.2	si:ch211-195h23.4	0.710883
OK	0.0135173	2.21102	0.0111179	ENSDARG00000056998.6	kirrel1b	0.025758
OK	0.0125227	2.2407	0.0112917	ENSDARG00000057013.8	cadm3	0.023961
OK	0	58.9684	0.313195	ENSDARG00000038608.8	sdhc	0
OK	0.00412593	2.64159	0.0133759	ENSDARG00000010472.9	atp1a2a	0.00832156
OK	0.53815	-0.0957745	-0.000751068	ENSDARG00000038609.8	mpz	0.681045
OK	0	48.6216	0.257894	ENSDARG00000060041.8	lig1	0
OK	0.119824	1.17587	0.00582153	ENSDARG00000017038.13	zgc:152670	0.192393
OK	0.167109	0.965652	0.00471461	ENSDARG00000038615.9	pip4p1a	0.258038
OK	0.193822	0.863899	-0.000296875	ENSDARG00000038612.6	pih1d3	0.293642
OK	8.96672e-08	5.21957	0.0263826	ENSDARG00000040741.11	kcnab1b	2.39175e-07
OK	2.84193e-35	12.3376	0.0646634	ENSDARG00000075008.7	pask	1.16558e-34
OK	4.31535e-16	8.04491	0.0422799	ENSDARG00000079124.7	MTERF4	1.41033e-15
OK	0.653923	-0.395933	-0.00243491	ENSDARG00000021739.9	klhl24a	0.726947
OK	0.282477	0.5755	0.00261203	ENSDARG00000078767.6	yeats2	0.406801
OK	0.0724071	1.4581	0.00714001	ENSDARG00000097253.3	yeats2	0.122471
OK	0.683925	-0.478702	-0.00260967	ENSDARG00000079777.5	map6d1	0.744669
OK	0.0212653	2.02829	0.0103708	ENSDARG00000004880.8	acsm3	0.0394522
OK	0	88.5306	0.470109	ENSDARG00000005058.11	ncapd2	0
OK	2.89794e-09	5.82254	0.0305307	ENSDARG00000068021.6	ece2a	8.08826e-09
OK	3.12662e-139	25.0909	0.133026	ENSDARG00000025855.6	camk2n1a	2.11516e-138
OK	0.00779156	2.41854	0.012464	ENSDARG00000021398.7	mul1a	0.0152858
OK	9.82987e-33	11.8576	0.0624447	ENSDARG00000053155.7	alg3	3.95785e-32
OK	0.549274	-0.123828	-0.000807504	ENSDARG00000075886.5	vwa5b2	0.684165
FAIL	NA	NA	NA	ENSDARG00000093458.2	si:dkey-76d14.2	1
OK	0.540278	-0.101135	-0.000770162	ENSDARG00000086647.4	chrng	0.681519
OK	0.000104239	3.70852	0.0192953	ENSDARG00000038585.8	eif4e2	0.000239912
OK	0.182035	0.907636	0.00426578	ENSDARG00000076634.5	capn10	0.278586
OK	0.550549	-0.127049	-0.00106397	ENSDARG00000038587.3	CU929150.1	0.684588
FAIL	NA	NA	NA	ENSDARG00000114393.1	CR407590.2	1
OK	0.244635	0.69147	0.00322049	ENSDARG00000101040.2	ccl20a.3	0.360065
OK	5.11273e-08	5.32267	0.0279125	ENSDARG00000059965.7	camsap2b	1.37635e-07
OK	0.0324949	1.84533	0.00928866	ENSDARG00000102729.2	SAMD9	0.0586282
OK	0.907316	-1.32441	-0.00720582	ENSDARG00000078136.6	wdr47a	0.916036
OK	0	59.3549	0.315232	ENSDARG00000091280.5	si:ch211-66k16.27	0
OK	0.235789	0.719916	-0.0003125	ENSDARG00000095634.4	si:ch211-66k16.2	0.348688
OK	0.00736865	2.43877	0.0124154	ENSDARG00000088423.4	si:ch211-66k16.28	0.0144939
OK	7.95641e-174	28.0828	0.148758	ENSDARG00000017311.11	gpsm2	5.94581e-173
OK	0.442757	0.143983	-0.000375	ENSDARG00000094414.4	aknad1	0.591615
OK	5.54631e-10	6.09284	0.0316732	ENSDARG00000077096.7	fndc7a	1.57988e-09
OK	0.266824	0.622446	0.00291233	ENSDARG00000115238.1	CR450720.1	0.388459
OK	0.575637	-0.190744	-0.00119898	ENSDARG00000093150.2	fndc7rs3	0.691474
OK	0.581937	-0.206851	-0.00120253	ENSDARG00000092813.3	fndc7rs4	0.69355
OK	6.91307e-108	22.0333	0.11677	ENSDARG00000053101.6	prpf38b	4.20773e-107
OK	0.855848	-1.06185	-0.00598915	ENSDARG00000053104.7	fam102ba	0.872539
OK	0.321512	0.463475	0.00185062	ENSDARG00000074082.4	gpc5c	0.455482
OK	0.0717386	1.46296	0.00696873	ENSDARG00000109342.1	CR762395.1	0.121475
OK	1.44002e-215	31.3154	0.166135	ENSDARG00000090585.3	gpc1b	1.1946e-214
OK	0.715236	-0.568747	-0.00301586	ENSDARG00000109215.1	FQ377603.1	0.766304
OK	0.00590313	2.51788	0.0127119	ENSDARG00000076757.7	ephb1	0.0117306
OK	0.433	0.168741	0.00050094	ENSDARG00000010192.8	pax3a	0.58379
OK	1.66067e-19	8.9575	0.0472179	ENSDARG00000014674.11	acsl3b	5.71723e-19
OK	0.524932	-0.0625367	-0.000612364	ENSDARG00000038574.6	scg2b	0.674129
OK	0.76697	-0.728905	-0.00402036	ENSDARG00000027966.8	ap1s3b	0.801485
OK	0.656979	-0.404232	-0.00217549	ENSDARG00000076970.6	si:ch211-165b10.3	0.72912
OK	1.50711e-76	18.4796	0.0978617	ENSDARG00000038967.4	cul3a	8.01654e-76
OK	0.646226	-0.375151	-0.00237881	ENSDARG00000052978.8	mbnl1	0.721953
OK	0.132684	1.11379	0.00543657	ENSDARG00000078065.4	ftr05	0.210474
OK	0.208315	0.812281	0.0038129	ENSDARG00000076969.5	ftr22	0.312953
OK	0.379604	0.30652	0.00123123	ENSDARG00000067985.8	ftr23	0.523889
OK	0.0982568	1.29155	0.00638435	ENSDARG00000008396.11	ftr24	0.160873
OK	0.140657	1.07737	0.00496496	ENSDARG00000093651.4	ftr25	0.221817
OK	0.647923	-0.379718	-0.00214517	ENSDARG00000092961.3	ftr26	0.723035
OK	0.843244	-1.00788	-0.0005	ENSDARG00000094131.3	ftr19	0.861619
OK	0.380583	0.303949	0.00116143	ENSDARG00000038569.5	fzd8b	0.525084
OK	0.21177	0.800293	0.00382862	ENSDARG00000038561.6	klf6b	0.317641
OK	1.62364e-148	25.9277	0.137429	ENSDARG00000038563.5	pitrm1	1.12701e-147
OK	0.0299403	1.88167	0.00958852	ENSDARG00000012801.11	pfkpb	0.0543377
OK	0.544125	-0.110832	-0.00080195	ENSDARG00000092383.2	snorc	0.682709
OK	5.8872e-54	15.4213	0.0815982	ENSDARG00000009735.10	gigyf2	2.76648e-53
OK	0.54159	-0.10444	-0.000733657	ENSDARG00000038553.6	BX890608.1	0.682242
OK	0.602503	-0.259832	-0.00157061	ENSDARG00000010384.7	lpar5a	0.701401
OK	7.77624e-15	7.6829	0.0403199	ENSDARG00000039650.7	itm2cb	2.48419e-14
OK	1.47396e-13	7.29675	0.038293	ENSDARG00000019335.9	hes6	4.59122e-13
OK	3.59995e-48	14.5357	0.0768832	ENSDARG00000034503.10	per2	1.63302e-47
FAIL	NA	NA	NA	ENSDARG00000103510.2	CR391991.2	1
OK	0.71767	-0.575932	-0.000453125	ENSDARG00000104302.2	CR391991.3	0.766724
OK	0.875312	-1.15186	-0.000515625	ENSDARG00000102866.2	CR391991.1	0.8883
OK	0.564046	-0.161235	-0.00107564	ENSDARG00000105247.2	CR391991.5	0.686704
OK	0.716094	-0.571278	-0.00313796	ENSDARG00000104524.2	CR391991.4	0.766724
OK	0.460228	0.0998586	0.000120498	ENSDARG00000014624.9	si:dkeyp-94g1.1	0.611743
OK	0.671095	-0.44294	-0.0025331	ENSDARG00000098337.2	CR381673.1	0.736409
OK	0.59472	-0.239705	-0.0014739	ENSDARG00000103241.2	CR381673.2	0.699007
OK	0.00718831	2.44771	-0.000125	ENSDARG00000079657.4	si:dkey-53k12.1	0.0141532
OK	5.85102e-258	34.2884	0.181922	ENSDARG00000012627.9	cdc34b	5.32711e-257
OK	4.82679e-58	16.0174	0.0845995	ENSDARG00000091433.3	abhd17aa	2.32723e-57
OK	0.613888	-0.289466	-0.00171533	ENSDARG00000036626.8	sema6ba	0.70415
FAIL	NA	NA	NA	ENSDARG00000113303.1	CT583662.1	1
OK	1.6297e-11	6.63435	0.03488	ENSDARG00000017780.11	rorcb	4.82397e-11
OK	0.00632602	2.49342	0.0121275	ENSDARG00000067958.6	sh3gl1a	0.0125322
OK	0.00899793	2.3657	0.0113716	ENSDARG00000092810.2	stap2a	0.0175376
OK	0.559721	-0.150263	-0.000951787	ENSDARG00000095607.2	si:ch211-209f23.3	0.685642
OK	0.00315784	2.73093	0.0132581	ENSDARG00000052997.7	sema4e	0.00644336
OK	2.97726e-81	19.0552	0.100879	ENSDARG00000059866.7	cactin	1.61912e-80
OK	0.780309	-0.773237	-0.00432297	ENSDARG00000077309.3	si:ch211-209f23.6	0.812549
OK	0.538345	-0.0962646	-0.000713895	ENSDARG00000099948.2	si:ch211-209f23.7	0.681145
OK	0.0025361	2.80241	0.0139977	ENSDARG00000110173.1	BX323861.3	0.00522943
OK	1.02092e-08	5.60842	0.0293445	ENSDARG00000038543.5	wdr48b	2.80712e-08
OK	0.44944	0.127076	0.000272566	ENSDARG00000059857.6	blvra	0.599482
OK	1.78587e-05	4.13357	0.0215883	ENSDARG00000076360.6	rpl37	4.29423e-05
OK	0.56639	-0.167192	-0.00100774	ENSDARG00000004291.10	hecw1b	0.687454
OK	0.509732	-0.0243958	-0.00041818	ENSDARG00000038541.7	ccr12a	0.662393
OK	0.789836	-0.805853	-0.00440973	ENSDARG00000052633.8	si:ch211-106n13.3	0.820359
OK	0.0735735	1.44968	0.00728114	ENSDARG00000067950.6	zcchc2	0.12422
OK	1.45237e-09	5.93689	0.0311376	ENSDARG00000014582.8	exoc3	4.09124e-09
OK	0.0420123	1.7278	-0.000203125	ENSDARG00000052618.6	ahrrb	0.0743389
OK	0.556849	-0.142984	-0.000892148	ENSDARG00000033231.9	mcm6l	0.685122
OK	2.32431e-121	23.3964	0.124014	ENSDARG00000019239.10	cul1a	1.48461e-120
OK	0.0563184	1.58645	0.00800473	ENSDARG00000074558.6	cntnap2b	0.0974744
OK	0.228053	0.745275	0.00337884	ENSDARG00000044501.6	viml	0.339315
OK	0.235789	0.719916	-0.0003125	ENSDARG00000090398.3	CABZ01067973.1	0.348688
OK	0.565543	-0.165039	-0.000899013	ENSDARG00000020794.10	neurod6b	0.687225
FAIL	NA	NA	NA	ENSDARG00000058774.4	CABZ01053221.1	1
FAIL	NA	NA	NA	ENSDARG00000052988.6	xcr1b.1	1
OK	0.0062601	2.49713	0.0127021	ENSDARG00000078022.4	fyco1b	0.0124072
OK	3.69841e-09	5.78166	0.0303517	ENSDARG00000105201.2	adcyap1r1a	1.02908e-08
OK	0.156756	1.00788	-0.00028125	ENSDARG00000104961.2	ghrhra	0.24367
OK	0	103.579	0.550286	ENSDARG00000102291.2	eef1da	0
OK	0.546019	-0.115609	-0.000851738	ENSDARG00000102557.2	ftr87	0.683333
OK	2.73683e-73	18.0702	0.0956127	ENSDARG00000098820.3	ftr67	1.43102e-72
OK	0.466025	0.0852647	6.20205e-05	ENSDARG00000103914.2	THEM6	0.617833
OK	1.49878e-54	15.5094	0.0816329	ENSDARG00000100260.2	them6	7.06118e-54
OK	0.539811	-0.0999565	-0.000908537	ENSDARG00000101704.2	lrrc24	0.681312
OK	0.367111	0.339515	0.00134798	ENSDARG00000103852.2	pigrl4.2	0.509091
OK	0.764211	-0.719916	-0.00046875	ENSDARG00000098216.3	si:ch211-215e19.3	0.79913
OK	0.5	2.99725e-15	-0.000390625	ENSDARG00000099938.3	pigrl3.5	0.65258
OK	0.539209	-0.09844	-0.000750847	ENSDARG00000103964.3	si:dkeyp-104b3.21	0.681312
FAIL	NA	NA	NA	ENSDARG00000104962.2	LO018493.2	1
OK	0.685729	-0.48378	-0.00271028	ENSDARG00000099599.2	pigrl2.3	0.745874
FAIL	NA	NA	NA	ENSDARG00000113188.1	pigrl3.5	1
OK	0.371293	0.328431	0.00127961	ENSDARG00000116660.1	pigrl2.3	0.514009
OK	0.943382	-1.58381	-0.0005625	ENSDARG00000101802.2	LO018493.1	0.947197
OK	0.56119	-0.153988	-0.00098437	ENSDARG00000098965.2	si:ch211-9d9.7	0.685788
OK	0	40.6583	0.215659	ENSDARG00000101890.2	pigr	0
OK	0	114.12	0.606421	ENSDARG00000102105.2	dad1	0
OK	4.70624e-32	11.7257	0.0617546	ENSDARG00000102887.2	abhd4	1.88275e-31
OK	1.07185e-62	16.6706	0.0881978	ENSDARG00000102106.2	tgm1l1	5.31813e-62
OK	0.00264357	2.789	0.0144035	ENSDARG00000099839.2	si:ch211-9d9.1	0.00543923
OK	5.71579e-164	27.2637	0.144069	ENSDARG00000101479.2	BX908782.2	4.1535e-163
OK	0.4047	0.241199	0.000822091	ENSDARG00000102129.3	crygn1	0.551007
OK	0.406316	0.237033	0.000808972	ENSDARG00000103108.3	acvr2bb	0.552896
OK	0.843244	-1.00788	-0.0005	ENSDARG00000090724.3	scn12aa	0.861619
OK	4.73017e-187	29.1457	0.154526	ENSDARG00000026185.6	yju2	3.67433e-186
OK	0.188776	0.882415	0.00403876	ENSDARG00000094243.2	shda	0.287714
OK	0.591352	-0.231023	-0.0013428	ENSDARG00000078644.5	theg	0.697409
OK	0.774953	-0.755258	-0.00415116	ENSDARG00000002231.9	plpp2a	0.807976
OK	0.86613	-1.10828	-0.0061532	ENSDARG00000067832.6	tle2c	0.881377
OK	7.22847e-06	4.3368	0.0225431	ENSDARG00000019588.7	chico	1.77871e-05
OK	2.48724e-63	16.7577	0.0886783	ENSDARG00000053326.7	gna11b	1.23942e-62
OK	0.583614	-0.211147	-0.00148243	ENSDARG00000115832.1	LO018490.1	0.694545
OK	1.80158e-53	15.3489	0.0812045	ENSDARG00000078653.4	ralbp1	8.44954e-53
OK	0.229989	0.738884	0.00351233	ENSDARG00000090903.3	creb3l3b	0.341963
OK	1.27038e-35	12.4023	0.0654962	ENSDARG00000102963.2	sirt6	5.22672e-35
OK	0.844202	-1.01188	-0.00573204	ENSDARG00000098702.3	zgc:165603	0.862517
OK	0.519605	-0.0491629	-0.000521217	ENSDARG00000110341.1	hsd11b1lb	0.670135
OK	0.140628	1.0775	0.00533236	ENSDARG00000025372.6	admp	0.221788
OK	0.221871	0.765888	0.00366755	ENSDARG00000115610.1	ccl25a	0.330839
OK	1.57251e-74	18.2271	0.0965306	ENSDARG00000069056.6	ranbp3b	8.27973e-74
OK	0	51.5903	0.273908	ENSDARG00000011958.10	ctnnbl1	0
OK	0.00104993	3.07573	0.0134092	ENSDARG00000103521.3	capsla	0.00224306
OK	0.0299488	1.88155	0.00841543	ENSDARG00000110877.1	FO834855.1	0.054344
OK	0.837054	-0.98242	-0.00535417	ENSDARG00000103518.2	abhd8a	0.857942
OK	0.617296	-0.298386	-0.00192754	ENSDARG00000099376.2	CABZ01050249.1	0.705947
OK	0.0100975	2.3227	0.0119063	ENSDARG00000107086.2	CU179656.1	0.0195552
OK	0.752362	-0.681941	-0.00371942	ENSDARG00000112723.1	LO018508.1	0.791443
OK	0.481262	0.046987	-0.000153428	ENSDARG00000043012.6	napgb	0.634912
OK	3.42666e-12	6.86068	0.0360724	ENSDARG00000089428.2	rab12	1.03263e-11
OK	0.0454188	1.691	0.00856785	ENSDARG00000091408.3	mtcl1	0.0799007
OK	0.701144	-0.527694	-0.00294168	ENSDARG00000069029.5	acss2l	0.756914
OK	0	74.5437	0.396027	ENSDARG00000013044.9	ndufv2	0
OK	4.45322e-22	9.58886	0.0505935	ENSDARG00000052419.7	ankrd12	1.59077e-21
OK	2.66061e-43	13.7468	0.0726996	ENSDARG00000104244.3	twsg1a	1.15996e-42
OK	4.73125e-16	8.03364	0.0423069	ENSDARG00000104076.3	rnf126	1.54441e-15
OK	0.865324	-1.10455	-0.00602666	ENSDARG00000001817.9	zmp:0000000521	0.880679
FAIL	NA	NA	NA	ENSDARG00000091072.3	cib3	1
OK	4.96059e-05	3.89251	0.0202773	ENSDARG00000067920.7	rab8a	0.000116515
OK	1.55744e-22	9.69667	0.0511706	ENSDARG00000019128.8	tpm4b	5.58994e-22
FAIL	NA	NA	NA	ENSDARG00000098720.2	FP245456.1	1
OK	1.90117e-292	36.5293	0.193866	ENSDARG00000096249.4	ap1m1	1.84387e-291
OK	2.05158e-18	8.67589	0.0456649	ENSDARG00000040432.7	klf2b	6.93734e-18
OK	0.60616	-0.269325	-0.00174302	ENSDARG00000100700.2	CABZ01066725.1	0.702776
OK	0	73.0593	0.388121	ENSDARG00000102808.3	calr3b	0
OK	0.0168131	2.12453	0.0108914	ENSDARG00000094889.5	cplx4c	0.0316328
OK	2.03937e-61	16.4936	0.0873143	ENSDARG00000059781.8	atcayb	1.00456e-60
OK	0.386686	0.287966	-0.000359375	ENSDARG00000067848.6	nmrk2	0.53028
OK	4.22344e-12	6.83076	0.0359182	ENSDARG00000076904.5	loxl5b	1.27064e-11
OK	1.86907e-06	4.62543	0.0242039	ENSDARG00000097617.3	si:ch211-178n15.1	4.72588e-06
OK	0	50.7393	0.269247	ENSDARG00000067850.6	jund	0
OK	1.8909e-24	10.1371	0.0535145	ENSDARG00000054666.3	pgpep1	6.95004e-24
OK	0.540386	-0.101406	-0.000929805	ENSDARG00000016302.12	upf1	0.681519
OK	0	122.681	0.651268	ENSDARG00000041435.5	uba52	0
FAIL	NA	NA	NA	ENSDARG00000018619.10	cers4b	1
OK	1.15623e-113	22.6277	0.119833	ENSDARG00000090086.3	rab11bb	7.18975e-113
FAIL	NA	NA	NA	ENSDARG00000067872.5	CU469531.1	1
OK	0.294664	0.53981	0.00231617	ENSDARG00000093360.3	CU469531.2	0.421961
OK	0.0649352	1.51461	0.00765247	ENSDARG00000100313.2	pip5k1cb	0.110938
OK	0	90.7123	0.482004	ENSDARG00000076836.4	gpx4b	0
FAIL	NA	NA	NA	ENSDARG00000074274.5	CABZ01024418.1	1
OK	1.95399e-42	13.6018	0.0719192	ENSDARG00000052496.7	arhgap45a	8.46987e-42
OK	0.257266	0.651798	0.00305768	ENSDARG00000098801.2	sbno2a	0.376197
OK	0.100366	1.27947	0.0062364	ENSDARG00000105208.2	zgc:85843	0.163943
OK	0.573122	-0.184327	-0.001136	ENSDARG00000115552.1	CABZ01117752.1	0.690443
OK	0.000108741	3.69779	0.0192367	ENSDARG00000099368.2	slc25a42	0.000249878
OK	0.740793	-0.645792	-0.00355881	ENSDARG00000103770.3	ARMC6	0.782778
OK	0	107.99	0.573432	ENSDARG00000100371.3	eef2b	0
OK	0.561723	-0.15534	-0.00120126	ENSDARG00000104653.2	btbd2b	0.685791
OK	2.27799e-162	27.1284	0.143849	ENSDARG00000061774.8	mbd3a	1.64822e-161
OK	0.00241646	2.81796	0.0145629	ENSDARG00000005915.12	tcf3a	0.00499026
OK	1.49903e-10	6.29888	0.0329739	ENSDARG00000068918.5	map2k2b	4.32985e-10
OK	2.45537e-08	5.45451	0.0282077	ENSDARG00000042215.9	pias4b	6.66572e-08
OK	0.5	2.99725e-15	-0.000390625	ENSDARG00000067815.5	CABZ01060891.1	0.65258
FAIL	NA	NA	NA	ENSDARG00000095024.2	si:dkeyp-68b7.10	1
OK	0	78.1586	0.415262	ENSDARG00000021107.6	sf3a2	0
OK	0.000165408	3.58989	0.0186956	ENSDARG00000025593.8	plekhj1	0.000375866
OK	4.25412e-19	8.85315	0.0466279	ENSDARG00000027547.9	TPGS1	1.45472e-18
OK	0.0101455	2.32092	0.0119039	ENSDARG00000038476.8	si:dkeyp-68b7.7	0.0196429
OK	0.15133	1.03075	0.005018	ENSDARG00000092766.2	si:dkeyp-68b7.7	0.236939
OK	0.00441589	2.6185	0.0134413	ENSDARG00000079930.5	si:dkeyp-68b7.5	0.00887932
OK	5.10831e-06	4.41254	0.023052	ENSDARG00000074846.4	si:dkeyp-68b7.12	1.26742e-05
OK	0.00623311	2.49866	0.0128453	ENSDARG00000105127.2	si:ch211-155e24.3	0.0123571
FAIL	NA	NA	NA	ENSDARG00000103148.2	nectin4b	1
OK	0.557174	-0.143808	-0.00114108	ENSDARG00000104077.2	fcer1gl	0.685122
OK	0.33704	0.420556	0.00177764	ENSDARG00000103284.2	CABZ01110881.1	0.47276
OK	6.22703e-65	16.9756	0.0898462	ENSDARG00000100199.2	si:ch1073-185p12.2	3.12367e-64
OK	4.50532e-22	9.58766	0.0505121	ENSDARG00000099802.2	pnp5b	1.60885e-21
OK	0.0306185	1.87178	-0.0001875	ENSDARG00000068417.2	foxl2b	0.0554626
OK	6.07195e-47	14.3409	0.0757658	ENSDARG00000078442.5	AL954696.1	2.72888e-46
OK	5.04461e-60	16.2987	0.0862812	ENSDARG00000115862.1	vapal	2.46379e-59
OK	1.23054e-20	9.24017	0.048643	ENSDARG00000098203.2	APCDD1	4.3125e-20
OK	0.906812	-1.32137	-0.00730508	ENSDARG00000019917.9	epb41l3b	0.915569
OK	0.11657	1.19231	0.00592031	ENSDARG00000116727.1	CABZ01081294.2	0.187664
OK	0.984627	-2.16036	-0.0115989	ENSDARG00000067817.5	CABZ01083448.1	0.985439
OK	0.663635	-0.422405	-0.00254649	ENSDARG00000110940.1	ptprsa	0.733085
OK	0	75.2215	0.399193	ENSDARG00000103672.2	cirbpa	0
OK	0.443924	0.141027	0.000291492	ENSDARG00000067966.4	fem1a	0.592957
OK	0.574557	-0.187988	-0.00121594	ENSDARG00000090544.3	CABZ01085658.1	0.69109
OK	2.06426e-05	4.10017	0.0214026	ENSDARG00000042056.8	mau2	4.95237e-05
OK	0.0922586	1.32697	0.00643343	ENSDARG00000075936.4	sugp1	0.152411
FAIL	NA	NA	NA	ENSDARG00000089172.4	si:ch1073-391i24.1	1
OK	1.50501e-18	8.71108	0.0458947	ENSDARG00000046074.6	stk11	5.10178e-18
OK	0.0399208	1.75161	0.00889511	ENSDARG00000111722.1	ftr36	0.070908
OK	1.01099e-23	9.97196	0.0525894	ENSDARG00000110978.1	ftr32	3.68553e-23
OK	0.00215527	2.85449	0.0140318	ENSDARG00000073735.6	ftr95	0.00447541
OK	0.0497069	1.6477	0.00824274	ENSDARG00000095448.3	ftr30	0.0867528
FAIL	NA	NA	NA	ENSDARG00000075355.6	ftr29	1
OK	0.5	4.49588e-15	-0.000390625	ENSDARG00000095032.4	ftr33	0.65258
OK	9.21495e-05	3.73962	0.0174592	ENSDARG00000079614.5	ftr34	0.000212782
OK	0.613314	-0.287966	-0.000421875	ENSDARG00000089388.5	ftr35	0.70412
FAIL	NA	NA	NA	ENSDARG00000087057.5	ftr36	1
FAIL	NA	NA	NA	ENSDARG00000092745.2	ftr37	1
OK	2.64832e-10	6.21005	0.0326163	ENSDARG00000095678.4	ftr38	7.60028e-10
FAIL	NA	NA	NA	ENSDARG00000079030.5	ftr39p	1
OK	2.9573e-99	21.114	0.111625	ENSDARG00000100128.2	CU861477.1	1.73803e-98
OK	0	114.599	0.608084	ENSDARG00000099104.1	rpl24	0
OK	3.71124e-13	7.17142	0.0376867	ENSDARG00000102407.2	cep97	1.14459e-12
OK	0.575202	-0.189634	-0.00121909	ENSDARG00000102097.2	nfkbiz	0.691245
OK	0.637848	-0.352712	-0.00191746	ENSDARG00000099319.1	CU651657.1	0.717029
OK	4.80107e-307	37.4375	0.198653	ENSDARG00000099640.1	eed	4.76206e-306
OK	1.23118e-200	30.1987	0.160158	ENSDARG00000104071.1	hikeshi	9.887e-200
OK	0	44.7984	0.237842	ENSDARG00000102746.2	tmem39a	0
OK	3.93114e-05	3.94856	0.0204789	ENSDARG00000103929.1	ildr1a	9.29345e-05
OK	0.529356	-0.0736512	-0.000765814	ENSDARG00000101073.2	si:zfos-1011f11.2	0.676905
OK	5.30688e-05	3.87612	0.0201077	ENSDARG00000100223.2	gpa33a	0.000124408
OK	0.158516	1.00058	0.0047247	ENSDARG00000100782.2	f7l	0.246004
OK	0.250818	0.671917	0.00314978	ENSDARG00000075827.6	f7i	0.368149
OK	5.94276e-57	15.8605	0.0838958	ENSDARG00000088581.4	f10	2.84334e-56
OK	0.505656	-0.0141787	-0.0004426	ENSDARG00000076900.2	prozb	0.658311
OK	2.86865e-239	33.0105	0.175024	ENSDARG00000013802.10	pcid2	2.50531e-238
OK	5.7722e-05	3.8556	0.0195615	ENSDARG00000096578.3	cul4a	0.000135012
OK	0.856216	-1.06347	-0.00588783	ENSDARG00000109848.1	FO681286.1	0.872833
OK	0.680897	-0.470209	-0.00286602	ENSDARG00000100181.2	lamp1a	0.742689
OK	0.00053717	3.2703	0.016813	ENSDARG00000029936.8	grtp1a	0.001176
OK	0.558986	-0.148399	-0.00114491	ENSDARG00000041589.7	adprhl1	0.685642
OK	6.24285e-35	12.274	0.0647878	ENSDARG00000041592.6	dcun1d2b	2.55454e-34
OK	0.673488	-0.449566	-0.00239859	ENSDARG00000075108.4	tmco3	0.73796
OK	3.49899e-54	15.4548	0.0816041	ENSDARG00000016304.11	tfdp1b	1.64635e-53
OK	0.00109017	3.0645	0.0158761	ENSDARG00000058803.6	grk1a	0.0023254
OK	0	113.274	0.601245	ENSDARG00000063385.7	cenpe	0
OK	0.000208258	3.52939	0.018357	ENSDARG00000007804.8	gas6	0.000469962
OK	2.6494e-11	6.56229	0.0344706	ENSDARG00000068261.5	pros1	7.80953e-11
OK	0.0993377	1.28533	0.00639095	ENSDARG00000063371.6	rasa3	0.162502
OK	1.11015e-15	7.92838	0.0417527	ENSDARG00000078751.5	tpp2	3.6007e-15
OK	0.274021	0.600695	0.00268487	ENSDARG00000078878.5	si:ch73-244f7.3	0.397454
OK	0.0597355	1.557	0.00772389	ENSDARG00000016343.10	zgc:92518	0.102649
OK	0.000296413	3.43488	0.0178346	ENSDARG00000023678.8	ercc5	0.000661181
OK	3.55452e-182	28.7584	0.152474	ENSDARG00000011299.11	blzf1	2.72144e-181
OK	1.19533e-86	19.6948	0.104136	ENSDARG00000041575.7	trmt10c	6.65793e-86
OK	1.19603e-28	11.0422	0.0582168	ENSDARG00000058962.6	txnl4b	4.63214e-28
OK	0.599622	-0.252368	-0.00147134	ENSDARG00000089799.4	si:ch73-41e3.7	0.699974
OK	0	63.3563	0.336505	ENSDARG00000075325.5	mrpl16	0
OK	1.50678e-298	36.9116	0.195793	ENSDARG00000041570.9	mrpl39	1.4791e-297
OK	0.367487	0.338517	0.00124268	ENSDARG00000113329.1	CU571081.1	0.509515
OK	0.00786543	2.4151	0.0122263	ENSDARG00000058996.6	jam2a	0.015421
OK	0	108.281	0.575357	ENSDARG00000014313.9	atp5pf	0
OK	6.53109e-114	22.6529	0.120071	ENSDARG00000104279.2	appa	4.06584e-113
OK	9.92801e-248	33.595	0.178226	ENSDARG00000103783.2	cyyr1	8.83294e-247
OK	0.284369	0.569912	0.00258529	ENSDARG00000103519.2	adamts1	0.409176
OK	0.00157266	2.95317	0.0151603	ENSDARG00000100307.2	adamts5	0.00331093
OK	1.37134e-10	6.31267	0.0328909	ENSDARG00000101089.2	gart	3.96522e-10
OK	0	38.8663	0.206139	ENSDARG00000115421.1	n6amt1	0
OK	0.00368393	2.67974	0.0137992	ENSDARG00000087646.3	runx1	0.00746591
OK	0.192308	0.869422	0.00345473	ENSDARG00000067781.5	urp2	0.292383
OK	0.636648	-0.349514	-0.00221983	ENSDARG00000099108.3	clic6	0.716222
OK	0.61701	-0.297638	-0.00195948	ENSDARG00000001870.10	atp1a1a.4	0.705805
OK	0	42.7885	0.227132	ENSDARG00000002791.11	atp1a1a.1	0
OK	0.676208	-0.457122	-0.00256417	ENSDARG00000039131.5	atp1a1a.3	0.739605
OK	0.775531	-0.757188	-0.0041687	ENSDARG00000040252.6	atp1a1a.5	0.808344
OK	8.09993e-06	4.31171	0.0225317	ENSDARG00000089477.4	si:ch211-132g1.3	1.988e-05
OK	0.00742821	2.43586	0.0122889	ENSDARG00000093102.4	si:ch211-132g1.6	0.0146084
OK	0.518481	-0.0463418	-0.000554479	ENSDARG00000095102.3	si:ch211-132g1.4	0.669582
OK	3.37606e-76	18.436	0.0796691	ENSDARG00000040250.7	si:ch211-132g1.1	1.79228e-75
OK	0.553534	-0.134595	-0.000871471	ENSDARG00000075505.6	si:ch211-132g1.7	0.685121
FAIL	NA	NA	NA	ENSDARG00000033684.7	oxgr1a.1	1
OK	2.02983e-181	28.6978	0.152203	ENSDARG00000018460.11	mbnl2	1.55192e-180
OK	0.680285	-0.468496	-0.00259979	ENSDARG00000040246.5	rap2ab	0.74228
OK	0	59.6751	0.31695	ENSDARG00000040245.9	kpnb3	0
OK	0.000195288	3.54637	0.0183561	ENSDARG00000074381.6	farp1	0.000441789
OK	0.0490696	1.65394	0.00836234	ENSDARG00000095179.2	si:ch211-235f1.3	0.0857297
OK	0.000556153	3.26046	0.0167999	ENSDARG00000070579.5	ggact.3	0.00121574
OK	9.31129e-41	13.3163	0.070256	ENSDARG00000038248.5	ggact.2	3.98318e-40
OK	0.000617035	3.23089	0.0163753	ENSDARG00000070581.5	ggact.1	0.00134425
OK	2.62602e-74	18.199	0.0957211	ENSDARG00000103156.2	gpc6a	1.38101e-73
OK	8.29123e-82	19.1219	0.101131	ENSDARG00000103647.2	gpc5a	4.51687e-81
OK	0.21332	0.794954	0.00373429	ENSDARG00000098769.2	slitrk6	0.319702
OK	0	59.4949	0.315986	ENSDARG00000078308.5	spry2	0
OK	4.69211e-79	18.7885	0.0995162	ENSDARG00000033928.11	ndfip2	2.52592e-78
OK	1.50747e-24	10.1592	0.053519	ENSDARG00000031164.6	tuba8l2	5.55008e-24
OK	1.97207e-11	6.60616	0.0346387	ENSDARG00000037777.7	stk16	5.82794e-11
OK	0	39.5489	0.209792	ENSDARG00000016706.11	atic	0
OK	0	58.1839	0.308959	ENSDARG00000006526.12	fn1b	0
OK	0.613034	-0.287235	-0.0016632	ENSDARG00000077688.4	cpo	0.70412
OK	5.49813e-82	19.1434	0.101399	ENSDARG00000096546.4	nrp2a	2.99824e-81
OK	0.0681839	1.48945	0.00711434	ENSDARG00000092671.5	pard3ba	0.116035
FAIL	NA	NA	NA	ENSDARG00000113935.1	pard3ba	1
OK	0.770481	-0.740431	-0.00402606	ENSDARG00000063297.5	abcb6a	0.804308
OK	6.76827e-13	7.08871	0.0372864	ENSDARG00000027078.4	cnppd1	2.07453e-12
OK	0.577271	-0.194918	-0.00122613	ENSDARG00000017537.9	prkag3a	0.692085
OK	0.0264658	1.93548	0.0098384	ENSDARG00000063270.7	retreg2	0.0484018
OK	1.63859e-13	7.28249	0.0372838	ENSDARG00000018008.12	mdh1b	5.09533e-13
OK	1.72873e-87	19.7925	0.104697	ENSDARG00000074031.5	fastkd2	9.69073e-87
OK	9.87235e-09	5.61422	0.0293903	ENSDARG00000043247.6	gtf3c3	2.71586e-08
OK	0.781934	-0.778743	-0.00434069	ENSDARG00000113848.1	LO018629.1	0.813738
OK	0.000306746	3.42558	0.0171083	ENSDARG00000063253.6	hecw2b	0.000683671
OK	1.04323e-92	20.3892	0.107916	ENSDARG00000073857.3	klf7a	5.97054e-92
OK	1.12261e-180	28.6383	0.151864	ENSDARG00000025754.10	ube2f	8.55308e-180
FAIL	NA	NA	NA	ENSDARG00000090408.5	si:ch73-383l1.1	1
OK	0.0146733	2.1788	0.0111801	ENSDARG00000013741.8	lancl1	0.0278249
OK	0.128139	1.13523	0.00554388	ENSDARG00000017441.11	mylz3	0.204065
OK	5.24558e-132	24.42	0.129457	ENSDARG00000037713.7	pcnp	3.47127e-131
OK	1.1124e-07	5.1795	0.0271207	ENSDARG00000021688.8	mxa	2.95635e-07
OK	0.595228	-0.241015	-0.00129737	ENSDARG00000004953.10	mxb	0.699197
OK	0.0279986	1.91106	0.00952127	ENSDARG00000074050.5	efnb2b	0.0510256
OK	3.06381e-19	8.8897	0.0468698	ENSDARG00000018319.7	arglu1b	1.04884e-18
OK	0.925042	-1.43983	-0.000546875	ENSDARG00000098730.3	en1b	0.930579
FAIL	NA	NA	NA	ENSDARG00000093857.2	si:dkey-79f11.10	1
FAIL	NA	NA	NA	ENSDARG00000095309.3	si:dkey-79f11.9	1
FAIL	NA	NA	NA	ENSDARG00000095673.3	si:dkey-79f11.8	1
OK	0.732107	-0.619199	-0.00365849	ENSDARG00000099359.2	CR855320.1	0.776303
OK	0.105398	1.25138	0.00626221	ENSDARG00000092361.4	si:dkey-79f11.7	0.171422
FAIL	NA	NA	NA	ENSDARG00000103767.2	CR855320.2	1
OK	0.332889	0.431949	-0.00034375	ENSDARG00000075791.5	si:dkey-79f11.5	0.467899
OK	0.19194	0.870769	0.00418652	ENSDARG00000107486.2	CR855320.3	0.291957
OK	0.95001	-1.64495	-0.00884221	ENSDARG00000029720.9	si:dkeyp-9d4.2	0.953282
OK	0.58064	-0.203531	-0.0012444	ENSDARG00000100166.2	si:dkeyp-9d4.3	0.693059
OK	0.170354	0.952767	0.00428834	ENSDARG00000074212.5	SLC5A10	0.262548
OK	5.61109e-24	10.0303	0.0529096	ENSDARG00000062929.7	si:dkeyp-9d4.4	2.04996e-23
OK	0.326695	0.449058	0.00198835	ENSDARG00000022668.8	grapb	0.461717
OK	0.5	-1.49863e-15	-0.000390625	ENSDARG00000099708.2	cacna1hb	0.65258
OK	0.367633	0.338128	0.00139293	ENSDARG00000025034.8	syngr3b	0.509621
OK	0.544952	-0.112918	-0.000929644	ENSDARG00000078474.5	myo15ab	0.682862
OK	1.02919e-06	4.74761	0.0247746	ENSDARG00000063003.6	alkbh5	2.6278e-06
OK	0.00972907	2.33664	0.0119062	ENSDARG00000002377.12	mief2	0.0188902
OK	0.803777	-0.855192	-0.00461394	ENSDARG00000015803.9	smcr8b	0.831946
OK	2.07066e-29	11.1986	0.0589625	ENSDARG00000037739.6	zgc:112980	8.08109e-29
OK	2.46878e-52	15.1781	0.0799502	ENSDARG00000076176.4	ptcd1	1.14728e-51
OK	0.63184	-0.336731	-0.00216259	ENSDARG00000113858.1	AL928650.4	0.713162
OK	0.805691	-0.862125	-0.00489936	ENSDARG00000100771.2	si:ch211-160d14.15	0.832465
FAIL	NA	NA	NA	ENSDARG00000079873.5	SLC29A4	1
OK	0.0802189	1.4036	0.00702958	ENSDARG00000007443.9	fbxl18	0.134175
OK	0	101.81	0.540587	ENSDARG00000037746.7	actb1	0
OK	0.148369	1.04346	0.00511163	ENSDARG00000037747.7	fscn1b	0.232737
OK	0.606208	-0.269449	-0.00180895	ENSDARG00000079361.5	abcg2b	0.702776
OK	2.94069e-167	27.5397	0.14606	ENSDARG00000012458.8	zgc:77849	2.15773e-166
OK	0.59763	-0.247218	-0.00147768	ENSDARG00000089873.4	socs1b	0.699655
OK	0.13725	1.09276	0.00510101	ENSDARG00000094206.2	si:ch73-191k20.3	0.216898
FAIL	NA	NA	NA	ENSDARG00000037758.6	tlr2	1
OK	0.219715	0.773157	0.00371619	ENSDARG00000008723.9	prkcba	0.327891
OK	0.675639	-0.455538	-0.00279766	ENSDARG00000058460.6	cacng3a	0.739352
OK	0	75.3916	0.400464	ENSDARG00000088975.5	si:ch211-14k19.8	0
OK	0.0472747	1.67187	0.00810227	ENSDARG00000093053.2	vap	0.0828853
OK	0	98.4196	0.523015	ENSDARG00000058463.6	ndufab1a	0
OK	1.37415e-25	10.3902	0.054549	ENSDARG00000076716.5	palb2	5.13976e-25
OK	0.117501	1.18757	0.00534526	ENSDARG00000058464.4	rasd3	0.188969
OK	0	120.709	0.640968	ENSDARG00000058471.5	plk1	0
OK	0.69327	-0.505142	-0.0028795	ENSDARG00000058475.6	ern2	0.75116
OK	0	60.3412	0.320101	ENSDARG00000058480.9	chtf18	0
OK	0.671196	-0.443218	-0.00257283	ENSDARG00000024740.6	gng13a	0.736445
FAIL	NA	NA	NA	ENSDARG00000101597.2	si:dkeyp-57d7.4	1
OK	0.797642	-0.833227	-0.00461336	ENSDARG00000058445.6	zgc:136472	0.826972
OK	0.73874	-0.639464	-0.00356266	ENSDARG00000063169.8	ubn1	0.78144
FAIL	NA	NA	NA	ENSDARG00000037760.6	uncx4.1	1
OK	0.0159002	2.14691	0.0110073	ENSDARG00000017834.12	micall2b	0.0300005
OK	0.114594	1.20245	0.00597487	ENSDARG00000074282.4	si:ch73-12o23.1	0.184837
OK	0.195722	0.857003	0.00364469	ENSDARG00000074372.4	elfn1b	0.296274
FAIL	NA	NA	NA	ENSDARG00000104203.2	ugt5b5	1
OK	0.0110009	2.29034	0.0114461	ENSDARG00000101495.2	ugt5b2	0.0211863
OK	0.925042	-1.43983	-0.000546875	ENSDARG00000091916.5	ugt5b4	0.930579
OK	0.54018	-0.100887	-0.000807711	ENSDARG00000099276.2	ugt5b2	0.681494
FAIL	NA	NA	NA	ENSDARG00000104995.2	ugt5b1	1
OK	2.78098e-127	23.9711	0.126909	ENSDARG00000033852.10	mad1l1	1.81178e-126
OK	0	66.3442	0.352368	ENSDARG00000037654.5	pmm2	0
OK	1.55223e-08	5.53544	0.0289284	ENSDARG00000037652.8	C1H7orf26	4.24717e-08
OK	0.71767	-0.575932	-0.000453125	ENSDARG00000037646.9	rgs11	0.766724
OK	0.081846	1.39276	0.0067012	ENSDARG00000032795.7	pgap6	0.136573
OK	0.016679	2.12775	0.0108581	ENSDARG00000018263.9	pdia2	0.0313968
FAIL	NA	NA	NA	ENSDARG00000077542.5	si:dkeyp-75b4.8	1
OK	0.461034	0.0978285	0.000120323	ENSDARG00000070490.6	si:dkeyp-75b4.7	0.612517
FAIL	NA	NA	NA	ENSDARG00000015678.10	si:dkeyp-75b4.9	1
OK	0.543438	-0.109098	-0.000799092	ENSDARG00000079043.5	si:dkeyp-75b4.10	0.682709
OK	0.452341	0.119748	0.000177812	ENSDARG00000076174.5	trim2b	0.6028
OK	2.45288e-106	21.871	0.115838	ENSDARG00000037647.8	rnf175	1.48265e-105
OK	0.685848	-0.484115	-0.00270659	ENSDARG00000008969.12	fgb	0.745929
OK	0.181205	0.910784	0.00444475	ENSDARG00000104660.3	si:ch73-132f6.5	0.27749
OK	9.13933e-05	3.74169	0.0193879	ENSDARG00000096594.3	lratb.1	0.000211081
OK	0.14289	1.06742	0.00525439	ENSDARG00000077652.4	lratb.2	0.224982
OK	0.61381	-0.289262	-0.0019203	ENSDARG00000079452.6	rbm46	0.70415
OK	0	98.664	0.52422	ENSDARG00000077533.5	eif3f	0
OK	0.0262702	1.93868	0.00988263	ENSDARG00000030563.7	zgc:77880	0.0480642
OK	0.175197	0.933826	0.00456246	ENSDARG00000026387.6	pip4p1b	0.269158
OK	0.0592839	1.56081	0.00735385	ENSDARG00000034785.9	dachb	0.101969
OK	1.97153e-31	11.6038	0.0612497	ENSDARG00000070512.5	cnpy3	7.84412e-31
OK	0.582919	-0.209365	-0.00129593	ENSDARG00000070504.6	trpc5a	0.694096
OK	0.000306638	3.42567	0.0177512	ENSDARG00000062057.5	zgc:174945	0.0006835
OK	0.360859	0.356164	0.00149559	ENSDARG00000067992.6	si:dkey-31e10.1	0.501407
FAIL	NA	NA	NA	ENSDARG00000070502.5	si:dkey-31e10.5	1
OK	0.59354	-0.23666	-0.00123346	ENSDARG00000096564.3	CU915827.1	0.698408
OK	1.78688e-128	24.0852	0.127326	ENSDARG00000037679.6	zgc:103678	1.16902e-127
OK	0.762935	-0.715775	-0.00400226	ENSDARG00000076833.5	atp1b1b	0.79913
OK	0.563889	-0.160837	-0.000895018	ENSDARG00000087107.4	si:ch73-222h13.1	0.686663
OK	0.58661	-0.218834	-0.00132499	ENSDARG00000099342.2	crfb15	0.695422
OK	0.00796445	2.41054	0.0123869	ENSDARG00000008487.12	dmd	0.0155998
OK	0	79.6688	0.422096	ENSDARG00000070239.6	knl1	0
OK	0	51.7449	0.274153	ENSDARG00000074379.3	knstrn	0
OK	0.54528	-0.113745	-0.000701083	ENSDARG00000062854.7	sdk1b	0.682907
OK	0.613314	-0.287966	-0.000421875	ENSDARG00000095482.3	si:dkey-26i13.3	0.70412
OK	0.745625	-0.660785	-0.00363662	ENSDARG00000037619.6	BX569798.1	0.786457
OK	1.3462e-05	4.19804	0.0218426	ENSDARG00000062585.4	brat1	3.26226e-05
OK	0.332889	0.431949	-0.00034375	ENSDARG00000074213.5	eif3bb	0.467899
FAIL	NA	NA	NA	ENSDARG00000077198.5	chst12b	1
OK	5.25675e-114	22.6625	0.120112	ENSDARG00000007678.11	ttyh3b	3.27345e-113
OK	5.01764e-07	4.89095	0.025531	ENSDARG00000089930.4	iqce	1.30029e-06
OK	6.77668e-05	3.81618	0.0198504	ENSDARG00000078057.6	snx8b	0.000157898
OK	6.6445e-15	7.70302	0.0405685	ENSDARG00000070448.8	grk4	2.12451e-14
OK	0.139738	1.0815	0.00532834	ENSDARG00000070449.6	tspan5b	0.220558
OK	0.329243	0.442004	0.00194217	ENSDARG00000042988.8	slc24a2	0.464958
OK	0.241218	0.70239	0.00325228	ENSDARG00000096506.2	si:dkey-58j15.11	0.355658
OK	4.35872e-11	6.48767	0.0340096	ENSDARG00000070452.5	saraf	1.27911e-10
OK	2.49126e-11	6.57146	0.0344559	ENSDARG00000070454.7	pla2g12a	7.34736e-11
OK	0.0665276	1.50216	0.00757008	ENSDARG00000096515.3	si:dkey-58j15.10	0.113455
OK	0.265581	0.626234	0.00275402	ENSDARG00000038114.6	xpa	0.386829
OK	6.59521e-06	4.35692	0.0227487	ENSDARG00000008637.10	mttp	1.62673e-05
OK	0.534748	-0.0872112	-0.000718838	ENSDARG00000091609.3	spink4	0.679703
OK	0.498496	0.00377119	-0.000380707	ENSDARG00000002634.13	b4galt1	0.65258
OK	0.092345	1.32645	0.00665834	ENSDARG00000062467.7	stra6l	0.152519
OK	0.810495	-0.879721	-0.00472118	ENSDARG00000032808.9	tdrd7a	0.836093
OK	0.806178	-0.863899	-0.000484375	ENSDARG00000078318.5	tmod1	0.832465
OK	0.365833	0.342911	0.00131497	ENSDARG00000018997.11	cplx2l	0.507479
OK	1.56212e-30	11.4253	0.0603191	ENSDARG00000099771.2	gne	6.16358e-30
OK	0	68.4182	0.363432	ENSDARG00000045620.6	nansa	0
OK	0	86.084	0.45741	ENSDARG00000045618.6	clta	0
OK	9.21559e-40	13.144	0.069212	ENSDARG00000057248.8	sclt1	3.91009e-39
OK	3.18587e-97	20.8917	0.110641	ENSDARG00000017985.7	C1H4orf33	1.85589e-96
OK	0.00768278	2.42365	0.0118043	ENSDARG00000099729.2	pcdh10a	0.0150792
OK	1.46687e-14	7.60121	0.039376	ENSDARG00000102339.2	si:dkey-5n7.2	4.66287e-14
OK	0.042579	1.72151	0.00874689	ENSDARG00000089805.4	pcdh18a	0.0752746
OK	0.511111	-0.0278536	-0.000532761	ENSDARG00000078525.4	noctb	0.663712
OK	6.79004e-23	9.78105	0.0516003	ENSDARG00000079626.5	elf2b	2.44753e-22
OK	1.05766e-90	20.1619	0.106702	ENSDARG00000057114.4	hpf1	6.0122e-90
OK	0.605791	-0.268366	-0.00165927	ENSDARG00000014273.11	camk2d2	0.702637
OK	5.49995e-12	6.79277	0.0354587	ENSDARG00000104795.2	cxcl8a	1.64991e-11
OK	0.124688	1.15186	-0.000265625	ENSDARG00000056806.6	pde5aa	0.199077
OK	0.613137	-0.287506	-0.0017287	ENSDARG00000056797.7	ppp2r2ca	0.70412
OK	0.554469	-0.136961	-0.000844906	ENSDARG00000056742.6	crmp1	0.685122
OK	2.41174e-306	37.3944	0.198436	ENSDARG00000070431.5	fip1l1b	2.38889e-305
OK	3.09743e-61	16.4683	0.0871199	ENSDARG00000022690.6	chic2	1.52368e-60
OK	1.06332e-52	15.2333	0.0804296	ENSDARG00000056677.7	BX530018.2	4.95512e-52
OK	0.806178	-0.863899	-0.000484375	ENSDARG00000012903.10	slc34a2a	0.832465
OK	2.70454e-29	11.1749	0.0589865	ENSDARG00000003398.11	rbpja	1.05474e-28
OK	1.58024e-08	5.53231	0.0290105	ENSDARG00000074867.4	stim2a	4.32163e-08
OK	0.099957	1.2818	0.00640881	ENSDARG00000109597.1	si:dkey-194g4.1	0.163363
OK	8.87616e-05	3.74903	0.0195216	ENSDARG00000110922.1	CR847936.6	0.000205263
OK	0.722611	-0.590615	-0.0033041	ENSDARG00000039063.8	CR847936.1	0.769707
OK	0.0218073	2.01778	0.0102575	ENSDARG00000113383.1	CU138548.5	0.0403686
OK	0.735835	-0.630558	-0.00349895	ENSDARG00000078898.3	pcdh7a	0.779273
OK	0.428468	0.180276	0.000558863	ENSDARG00000007534.10	itln1	0.578679
OK	4.35618e-05	3.92391	0.0204633	ENSDARG00000077804.5	hgsnat	0.000102705
OK	7.7389e-57	15.844	0.083822	ENSDARG00000013881.12	pi4k2b	3.69623e-56
OK	0.0593016	1.56066	0.00788222	ENSDARG00000079317.4	dlc1	0.101991
OK	2.62144e-61	16.4784	0.0871387	ENSDARG00000078854.4	tusc3	1.2904e-60
OK	0.609737	-0.278635	-0.00164979	ENSDARG00000007356.8	fgf20a	0.70412
OK	6.31201e-22	9.5528	0.0500814	ENSDARG00000078599.4	micu3a	2.25035e-21
OK	0.048351	1.66106	0.00804733	ENSDARG00000091657.3	CT573256.1	0.084562
OK	2.70613e-12	6.89432	0.0362118	ENSDARG00000017119.10	vps37a	8.17074e-12
OK	0.769718	-0.737919	-0.00394375	ENSDARG00000070412.7	mtmr7b	0.803781
OK	0.0117968	2.26368	0.0116396	ENSDARG00000034105.7	mtus1b	0.0226414
OK	1.8945e-05	4.11998	0.021493	ENSDARG00000062198.7	pcm1	4.55159e-05
OK	4.14135e-61	16.4508	0.0870295	ENSDARG00000034817.7	asah1b	2.03583e-60
OK	2.95325e-29	11.1671	0.0588673	ENSDARG00000056504.6	frg1	1.15153e-28
OK	3.61155e-167	27.5322	0.146021	ENSDARG00000017591.11	fat1a	2.64819e-166
OK	9.35986e-40	13.1428	0.0694652	ENSDARG00000017905.9	casp3a	3.97054e-39
OK	5.87279e-50	14.8148	0.078299	ENSDARG00000030514.8	acsl1a	2.69141e-49
OK	0.521438	-0.0537631	-0.000556923	ENSDARG00000042937.7	si:dkey-256e7.5	0.671592
OK	0.539514	-0.0992099	-0.000747435	ENSDARG00000092600.3	si:dkey-256e7.5	0.681312
OK	0.0675421	1.49435	0.00705243	ENSDARG00000027355.8	slc25a4	0.115068
OK	0.0363529	1.79467	0.00901878	ENSDARG00000092022.2	si:dkey-256e7.8	0.0650038
OK	0	40.758	0.21622	ENSDARG00000056381.6	cfap97	0
OK	9.07948e-05	3.74334	0.0185635	ENSDARG00000056376.6	ankrd37	0.000209765
OK	1.34085e-256	34.197	0.181394	ENSDARG00000056369.7	ufsp2	1.21775e-255
OK	0.147358	1.04783	0.00468833	ENSDARG00000011023.9	pdlim3a	0.231299
OK	0.643697	-0.368359	-0.00229304	ENSDARG00000003046.11	sorbs2a	0.720786
OK	3.65501e-08	5.38338	0.0281576	ENSDARG00000016065.11	tlr3	9.87703e-08
OK	0.225863	0.75254	0.00316116	ENSDARG00000062132.6	cyp4v8	0.336378
OK	0.776566	-0.760648	-0.00421649	ENSDARG00000115616.1	CR392335.1	0.809267
OK	0.0955776	1.30717	0.0064419	ENSDARG00000037545.5	mtnr1aa	0.157288
OK	0.000457937	3.31517	0.0170867	ENSDARG00000062122.6	klhl5	0.001008
OK	0.618241	-0.300865	-0.00190739	ENSDARG00000095111.2	si:dkey-192k22.2	0.706422
OK	4.79712e-246	33.4795	0.177583	ENSDARG00000008287.11	fam114a1	4.23865e-245
OK	3.38427e-20	9.13129	0.0480577	ENSDARG00000015495.9	klf3	1.17698e-19
OK	2.88978e-05	4.02163	0.0209616	ENSDARG00000062081.8	tbc1d1	6.88751e-05
OK	0.00652615	2.48234	0.0127768	ENSDARG00000018178.8	pgm2	0.0129111
OK	0.574575	-0.188033	-0.00123661	ENSDARG00000079488.5	zgc:195282	0.69109
OK	1.66166e-18	8.69985	0.0458469	ENSDARG00000062055.7	rnf38	5.63017e-18
OK	0.00238902	2.82163	0.0142417	ENSDARG00000074275.5	limch1a	0.00493546
OK	0.626643	-0.322974	-0.00190092	ENSDARG00000075330.5	phox2ba	0.710403
OK	0	50.2958	0.266929	ENSDARG00000006392.9	exosc9	0
OK	0.225337	0.754292	0.00355081	ENSDARG00000073902.4	ptpn9b	0.335731
OK	0.288501	0.55777	0.00247983	ENSDARG00000019945.13	ptprdb	0.414303
OK	2.07069e-06	4.60416	0.023471	ENSDARG00000086957.4	si:dkeyp-118a3.2	5.22057e-06
OK	0.573435	-0.185126	-0.00111032	ENSDARG00000056151.4	tyrp1b	0.690443
OK	0.0416219	1.73217	0.00865935	ENSDARG00000061985.7	rbm47	0.0737376
OK	0	42.8337	0.227256	ENSDARG00000061981.6	lap3	0
OK	0.000226687	3.50689	0.0182428	ENSDARG00000003631.10	clockb	0.000510338
OK	0.0187229	2.08087	0.0106151	ENSDARG00000056133.8	kitb	0.034988
OK	0	108.973	0.578732	ENSDARG00000017744.10	smc2	0
OK	5.26326e-05	3.87812	0.0202057	ENSDARG00000061952.7	ecpas	0.000123412
OK	0.846984	-1.02358	-0.00555783	ENSDARG00000061936.7	fbxo10	0.864672
OK	4.3313e-119	23.1723	0.122679	ENSDARG00000006434.10	polr1e	2.74328e-118
OK	6.45976e-52	15.1149	0.0799013	ENSDARG00000037484.6	tmem192	2.99368e-51
OK	0.680653	-0.469524	-0.00284039	ENSDARG00000094729.2	apela	0.742533
OK	0	58.845	0.312389	ENSDARG00000008068.8	tma16	0
OK	0.597669	-0.247317	-0.00160242	ENSDARG00000077648.5	si:ch211-42i9.8	0.699655
OK	1.65121e-07	5.10532	0.0266567	ENSDARG00000019986.11	grhprb	4.36335e-07
OK	0.278489	0.587337	0.00271068	ENSDARG00000080019.7	UBA6	0.402997
OK	0.860158	-1.08103	-0.00611972	ENSDARG00000099995.2	apbb2b	0.876279
OK	2.23516e-90	20.1249	0.106479	ENSDARG00000070278.4	mettl14	1.26859e-89
OK	0.000147024	3.62049	0.0188169	ENSDARG00000061830.6	prss12	0.000335068
OK	0.568049	-0.171409	-0.00110222	ENSDARG00000041776.9	ndst3	0.688203
OK	0.403232	0.24499	0.000907004	ENSDARG00000037455.8	ugt8	0.549384
OK	0.442757	0.143983	-0.000375	ENSDARG00000093816.2	si:ch211-142c4.1	0.591615
OK	0	45.0125	0.238483	ENSDARG00000070266.8	spock3	0
OK	1.21449e-05	4.2213	0.021986	ENSDARG00000037429.5	tll1	2.95225e-05
OK	0	40.0433	0.212556	ENSDARG00000055874.6	cpe	0
OK	1.70748e-158	26.7979	0.142007	ENSDARG00000055876.7	msmo1	1.22168e-157
OK	0.0477039	1.66754	0.00798561	ENSDARG00000061786.8	klhl2	0.0835666
OK	3.70576e-09	5.78132	0.0302359	ENSDARG00000094202.2	CT583646.2	1.031e-08
OK	7.44157e-21	9.29383	0.0490061	ENSDARG00000061459.7	si:dkey-253i9.4	2.61887e-20
OK	0	60.905	0.323486	ENSDARG00000037410.6	med28	0
OK	2.17096e-33	11.9834	0.0632187	ENSDARG00000037409.7	tmem144a	8.79127e-33
OK	0.565763	-0.165596	-0.00110189	ENSDARG00000070173.8	gria2a	0.687307
OK	0.10238	1.26811	0.00631488	ENSDARG00000037406.7	wdr19	0.166898
OK	2.29395e-302	37.1488	0.19663	ENSDARG00000034773.4	ncapd3	2.26299e-301
OK	0	49.5955	0.262548	ENSDARG00000033273.7	primpol	0
OK	0.675799	-0.455984	-0.0026597	ENSDARG00000055439.7	adamtsl7	0.739454
OK	9.57919e-21	9.26693	0.0488176	ENSDARG00000055443.8	zcchc7	3.36357e-20
OK	1.38243e-05	4.19202	0.0218028	ENSDARG00000095593.2	si:ch211-134c9.2	3.34784e-05
OK	0.564437	-0.16223	-0.000838572	ENSDARG00000037383.8	pax5	0.686811
OK	0	57.3492	0.303288	ENSDARG00000030759.8	melk	0
OK	0.71767	-0.575932	-0.000453125	ENSDARG00000079074.5	frmpd1a	0.766724
OK	0.0159266	2.14625	0.0109671	ENSDARG00000061504.6	kdm4c	0.0300477
OK	0.129536	1.12859	0.00550455	ENSDARG00000000606.12	dnah6	0.205968
OK	0.0245992	1.96687	0.00977136	ENSDARG00000052764.5	chrnb3a	0.045238
OK	0.386686	0.287966	-0.000359375	ENSDARG00000092275.2	si:dkey-234d14.2	0.53028
OK	0.00765755	2.42484	0.0124887	ENSDARG00000055559.4	chrna6	0.0150351
OK	0.000259132	3.47114	0.0180552	ENSDARG00000115778.1	chrnb5a	0.000580271
OK	9.36964e-29	11.0641	0.0584228	ENSDARG00000026871.10	uchl1	3.632e-28
OK	0	69.528	0.369347	ENSDARG00000016470.9	anxa5b	0
OK	0.641974	-0.36374	-0.00215057	ENSDARG00000091660.3	fgfbp1b	0.719779
OK	0.713229	-0.562843	-0.0033552	ENSDARG00000038056.7	fgfbp2b	0.765289
OK	0.386686	0.287966	-0.000359375	ENSDARG00000002406.10	zmynd10	0.53028
OK	0.526201	-0.0657236	-0.000633337	ENSDARG00000034007.10	prom1b	0.674925
OK	1.0588e-05	4.25212	0.0221593	ENSDARG00000061143.6	tapt1b	2.58205e-05
OK	0.144717	1.05937	0.00523622	ENSDARG00000034896.6	ldb2b	0.227611
OK	1.08667e-47	14.4598	0.076336	ENSDARG00000037378.5	qdprb1	4.91508e-47
OK	2.9574e-266	34.8406	0.184875	ENSDARG00000012672.9	gtf2e2	2.73013e-265
OK	0.628991	-0.329182	-0.00187733	ENSDARG00000093064.3	SMIM18	0.71187
OK	0.0819348	1.39217	0.00697911	ENSDARG00000061121.7	adgrl3.1	0.136689
OK	0.613199	-0.287666	-0.00163016	ENSDARG00000094677.3	si:dkey-92j12.5	0.70412
OK	1.14434e-91	20.2716	0.107294	ENSDARG00000054799.10	rfc1	6.53383e-91
OK	0	129.477	0.687409	ENSDARG00000037350.7	rpl9	0
OK	1.03002e-46	14.3042	0.075601	ENSDARG00000022845.8	lias	4.62347e-46
OK	8.6686e-118	23.0429	0.122122	ENSDARG00000019838.11	ugdh	5.45872e-117
OK	1.52381e-20	9.21727	0.0484718	ENSDARG00000005799.9	smim14	5.33006e-20
OK	2.40949e-134	24.6391	0.130585	ENSDARG00000013505.11	ube2kb	1.60518e-133
OK	2.93213e-86	19.6493	0.104087	ENSDARG00000055022.8	pds5a	1.63235e-85
OK	0.00788415	2.41423	0.0123807	ENSDARG00000061451.6	n4bp2	0.0154508
OK	0.537919	-0.0951931	-0.000720097	ENSDARG00000070121.6	rhoh	0.681009
OK	0.879755	-1.17376	-0.00630659	ENSDARG00000054680.7	chrna9	0.892145
OK	0	57.8544	0.306261	ENSDARG00000092290.2	si:dkeyp-26a9.2	0
OK	0.0614844	1.54243	0.00769197	ENSDARG00000055099.7	fam184b	0.105463
OK	0	83.6749	0.444065	ENSDARG00000070109.6	ncapg	0
OK	1.70648e-15	7.8748	0.0414518	ENSDARG00000070098.7	lcorl	5.51765e-15
FAIL	NA	NA	NA	ENSDARG00000094046.3	si:dkeyp-26a9.7	1
OK	3.39943e-106	21.8561	0.115715	ENSDARG00000004246.10	slit2	2.05309e-105
OK	3.79807e-07	4.94547	0.025888	ENSDARG00000031108.11	lrba	9.88055e-07
OK	0.790178	-0.807039	-0.0046209	ENSDARG00000015266.7	mab21l2	0.820546
OK	0	119.946	0.636709	ENSDARG00000035692.3	rps3a	0
OK	0.625875	-0.320948	-0.00175624	ENSDARG00000094885.3	pimr178	0.710104
FAIL	NA	NA	NA	ENSDARG00000090822.2	zgc:171517	1
OK	0.467025	0.0827493	4.86698e-05	ENSDARG00000088202.4	sh3d19	0.618933
OK	0.579261	-0.200004	-0.00115908	ENSDARG00000086859.4	qdprb2	0.69263
OK	0.000111915	3.69048	0.0192157	ENSDARG00000061021.7	fam160a1a	0.000257011
OK	1.65007e-12	6.96431	0.0364467	ENSDARG00000037309.7	gatb	5.00704e-12
OK	3.39975e-05	3.98319	0.0207674	ENSDARG00000060994.7	fbxw7	8.07249e-05
OK	0.201415	0.836577	0.00404231	ENSDARG00000074776.5	tmem154	0.303777
OK	0.00982249	2.33306	0.011971	ENSDARG00000074451.4	mnd1	0.019058
OK	0.0519137	1.62658	0.00825613	ENSDARG00000079434.6	tmem131l	0.0903805
OK	0.0812907	1.39644	0.00697481	ENSDARG00000031817.8	trim2a	0.13577
OK	0.643006	-0.366506	-0.00208127	ENSDARG00000074812.5	fhdc1	0.720456
OK	1.08642e-88	19.9314	0.105561	ENSDARG00000070055.6	arfip1	6.11208e-88
OK	0	98.9453	0.525494	ENSDARG00000070050.5	sfrp2	0
OK	0	48.4713	0.25729	ENSDARG00000037283.9	plrg1	0
OK	0.533831	-0.0849046	-0.000804517	ENSDARG00000037281.7	fgg	0.679328
OK	0.0306185	1.87178	-0.0001875	ENSDARG00000037278.6	lrata	0.0554626
OK	0.557699	-0.145137	-0.000924515	ENSDARG00000094763.3	npy2r	0.685329
OK	3.22507e-08	5.40585	0.0283163	ENSDARG00000037276.8	map9	8.72597e-08
OK	0.0248992	1.96169	0.00979632	ENSDARG00000086790.3	gucy1b1	0.045755
OK	0.588187	-0.222884	-0.00118018	ENSDARG00000006427.6	fabp2	0.695781
OK	0.00201485	2.87583	0.0147992	ENSDARG00000076499.5	usp53b	0.004195
FAIL	NA	NA	NA	ENSDARG00000077157.5	synpo2b	1
OK	0.441747	0.146541	0.000371308	ENSDARG00000037256.8	si:ch211-145b13.5	0.591615
OK	0.535484	-0.0890624	-0.000631144	ENSDARG00000116236.1	BX323448.1	0.680021
OK	0.601605	-0.257503	-0.00151874	ENSDARG00000069998.7	si:ch211-145b13.6	0.700973
OK	0.36238	0.352105	0.00147277	ENSDARG00000053995.8	gpank1	0.503195
OK	6.93336e-34	12.0776	0.0637921	ENSDARG00000021702.10	pdcd4a	2.8181e-33
OK	6.77441e-26	10.4574	0.0551856	ENSDARG00000054031.7	mxd4	2.54168e-25
OK	0	78.8556	0.418967	ENSDARG00000037259.7	ndufb6	0
OK	0.366528	0.341062	0.00141629	ENSDARG00000037260.8	toporsa	0.50838
OK	2.83772e-257	34.2423	0.181691	ENSDARG00000037261.9	mtap	2.5804e-256
OK	1.8747e-131	24.3679	0.129128	ENSDARG00000077817.6	cxxc4	1.23796e-130
OK	1.18525e-20	9.24418	0.0487163	ENSDARG00000076928.8	tet2	4.15511e-20
OK	6.28127e-14	7.41071	0.0389577	ENSDARG00000009685.12	ppa2	1.97315e-13
OK	0.701462	-0.52861	-0.00311611	ENSDARG00000079377.7	arhgef38	0.757085
OK	1.07444e-52	15.2326	0.0805351	ENSDARG00000091678.5	ints12	5.00588e-52
OK	9.49822e-75	18.2547	0.0966547	ENSDARG00000014790.11	g3bp2	5.00955e-74
OK	5.14613e-30	11.3213	0.0598014	ENSDARG00000019581.10	uso1	2.01882e-29
OK	0.0683259	1.48838	0.00729492	ENSDARG00000096665.3	si:ch211-202n12.2	0.116253
OK	0.000311891	3.42106	0.0172752	ENSDARG00000005210.12	coro2a	0.000694762
OK	0	101.955	0.541805	ENSDARG00000023330.10	anp32b	0
OK	2.18041e-69	17.5676	0.0928849	ENSDARG00000096667.4	hemgn	1.11605e-68
OK	0.0144562	2.18468	0.0109955	ENSDARG00000037245.7	trmo	0.0274394
OK	0	73.8413	0.391272	ENSDARG00000096554.2	si:dkey-25o16.4	0
OK	0.557243	-0.143983	-0.00040625	ENSDARG00000079266.3	foxe1	0.685122
OK	0.00268843	2.78354	0.013965	ENSDARG00000023600.7	sh3gl2a	0.00552686
OK	6.48699e-57	15.855	0.0837542	ENSDARG00000033345.9	cntln	3.10237e-56
OK	0	39.6792	0.210581	ENSDARG00000069989.8	bnc2	0
FAIL	NA	NA	NA	ENSDARG00000095189.2	si:ch211-127n13.2	1
FAIL	NA	NA	NA	ENSDARG00000104096.2	si:dkey-29d5.1	1
OK	7.49591e-73	18.0145	0.0953721	ENSDARG00000006621.11	pspc1	3.90914e-72
OK	5.16821e-06	4.41001	0.0230155	ENSDARG00000069996.5	dnajb14	1.2817e-05
OK	9.13415e-91	20.1692	0.106855	ENSDARG00000100083.2	sugt1	5.19496e-90
OK	3.54625e-05	3.97316	0.0207109	ENSDARG00000031632.9	chst10	8.41267e-05
OK	1.15338e-23	9.95887	0.0525034	ENSDARG00000101474.2	snapc3	4.20111e-23
OK	7.00651e-22	9.54198	0.0502883	ENSDARG00000104710.3	psip1a	2.49673e-21
OK	0.0385484	1.76779	0.00897694	ENSDARG00000089138.5	si:ch1073-440b2.1	0.0686656
OK	1.14909e-11	6.6857	0.0351517	ENSDARG00000112052.1	FO907124.1	3.41663e-11
FAIL	NA	NA	NA	ENSDARG00000089334.3	ednrba	1
OK	0.0524312	1.62172	0.00819135	ENSDARG00000053456.7	GK3P	0.0911942
OK	1.16443e-260	34.4691	0.182871	ENSDARG00000053466.6	timmdc1	1.06639e-259
OK	0	49.9534	0.265167	ENSDARG00000053463.7	poglut1	0
OK	0	51.7874	0.274933	ENSDARG00000037109.8	pwp2h	0
OK	1.23186e-05	4.2181	0.0220026	ENSDARG00000005739.9	gpm6ba	2.99218e-05
OK	0	62.3653	0.33123	ENSDARG00000053496.8	gemin8	0
OK	0.0437861	1.70835	0.00852018	ENSDARG00000053500.7	cbsa	0.0772275
OK	0.553564	-0.134671	-0.000965123	ENSDARG00000035080.9	hsf2bp	0.685121
OK	1.68245e-31	11.6173	0.0613235	ENSDARG00000037100.10	ankrd10a	6.70006e-31
OK	6.88734e-06	4.34742	0.0226988	ENSDARG00000078546.6	cars2	1.69649e-05
OK	0.762174	-0.713312	-0.00398765	ENSDARG00000037099.6	irs2a	0.798664
OK	0.260367	0.642215	0.00295374	ENSDARG00000060620.5	lig4	0.380121
OK	1.30661e-36	12.5832	0.0663813	ENSDARG00000074117.4	si:dkey-1h24.2	5.41655e-36
OK	0.00210723	2.86165	0.0142106	ENSDARG00000092653.3	si:dkey-1h24.6	0.00438066
OK	3.15017e-14	7.50168	0.0394724	ENSDARG00000061732.9	raph1b	9.95581e-14
OK	0.78532	-0.790286	-0.0042717	ENSDARG00000095590.2	spp2	0.816638
OK	9.18615e-06	4.28381	0.0223616	ENSDARG00000031202.6	alg11	2.24828e-05
OK	5.94708e-299	36.9367	0.196031	ENSDARG00000037177.6	zc3h13	5.84043e-298
OK	1.13981e-244	33.3848	0.177141	ENSDARG00000003866.6	tm9sf2	1.00387e-243
OK	0	58.4039	0.310189	ENSDARG00000037178.6	zic2b	0
OK	0	59.7956	0.317515	ENSDARG00000028982.10	pcca	0
OK	0.680426	-0.46889	-0.00256174	ENSDARG00000055839.7	march4l	0.74236
OK	5.26128e-10	6.10128	0.0320032	ENSDARG00000060477.8	vps8	1.49927e-09
OK	5.59298e-05	3.86331	0.0201062	ENSDARG00000091513.3	C1H3orf70	0.000130918
OK	0.325934	0.451169	0.00184702	ENSDARG00000026771.7	tmem41ab	0.460791
OK	2.52097e-17	8.38571	0.0441338	ENSDARG00000099758.3	igf2bp2b	8.38954e-17
OK	0.459475	0.101757	0.00014314	ENSDARG00000093065.3	ubac2	0.610964
OK	0.598845	-0.250359	-0.0014734	ENSDARG00000074302.6	gpr183b	0.699925
OK	0	75.935	0.403422	ENSDARG00000003142.9	dachc	0
OK	0	57.2808	0.304188	ENSDARG00000096668.2	MZT1	0
OK	4.70766e-70	17.6544	0.0931189	ENSDARG00000042688.9	bora	2.42097e-69
OK	4.76622e-49	14.6735	0.077541	ENSDARG00000060559.6	dis3	2.17244e-48
OK	1.8101e-18	8.69013	0.0457007	ENSDARG00000019715.9	metap1d	6.12837e-18
OK	5.27654e-11	6.45881	0.0333192	ENSDARG00000017174.9	dlx2b	1.54513e-10
OK	0	54.2373	0.287669	ENSDARG00000069946.6	itga6b	0
OK	5.37277e-71	17.7765	0.093522	ENSDARG00000074575.7	ppp1r9alb	2.77937e-70
OK	0.5	9.99083e-16	-0.000390625	ENSDARG00000069951.6	eef1a1l2	0.65258
FAIL	NA	NA	NA	ENSDARG00000069953.8	kcnq5b	1
OK	0.190041	0.877747	0.00373078	ENSDARG00000078902.7	rims1b	0.289358
OK	0	58.6267	0.310756	ENSDARG00000039616.8	cenpk	0
OK	0.53984	-0.100031	-0.000777938	ENSDARG00000018611.11	lbx1b	0.681312
OK	0.661727	-0.417182	-0.00234188	ENSDARG00000053269.6	slc2a15b	0.731714
FAIL	NA	NA	NA	ENSDARG00000039615.8	fgf8b	1
OK	2.03093e-90	20.1296	0.106564	ENSDARG00000060501.7	dpcd	1.15327e-89
OK	2.24699e-07	5.04675	0.0263503	ENSDARG00000039613.7	poll	5.907e-07
OK	0.508282	-0.0207625	-0.000498963	ENSDARG00000029751.6	wbp1lb	0.6611
OK	8.38339e-27	10.6536	0.0561856	ENSDARG00000027572.9	as3mt	3.18306e-26
OK	0.823616	-0.929233	-0.00530824	ENSDARG00000078733.6	cnnm2b	0.846697
OK	4.47771e-25	10.2769	0.0542296	ENSDARG00000058231.7	nt5c2b	1.66088e-24
OK	0.207888	0.81377	0.00389047	ENSDARG00000012896.10	anos1a	0.312462
OK	0.199098	0.844849	0.00390997	ENSDARG00000100996.2	BX901898.2	0.300718
OK	0.196398	0.854557	0.0041471	ENSDARG00000053241.8	sts	0.297133
OK	0.01759	2.10628	0.0101698	ENSDARG00000069834.6	pnpla4	0.0329781
OK	5.25879e-26	10.4814	0.0552431	ENSDARG00000027826.10	pudp	1.97677e-25
OK	0.0679222	1.49145	0.00742473	ENSDARG00000079455.5	nlgn4xa	0.11567
OK	4.80025e-22	9.58111	0.0504705	ENSDARG00000060716.7	prkx	1.71333e-21
OK	1.00882e-10	6.35999	0.0334182	ENSDARG00000074815.6	mxra5a	2.93135e-10
OK	0.0850262	1.37204	0.00685383	ENSDARG00000033380.7	gyg2	0.141393
OK	0	38.1301	0.202345	ENSDARG00000051975.8	cd99	0
OK	0.0822235	1.39027	0.00698259	ENSDARG00000079280.6	dhrsx	0.137119
OK	3.10793e-103	21.5426	0.114108	ENSDARG00000053586.6	creb1a	1.85601e-102
OK	5.89562e-103	21.5129	0.113978	ENSDARG00000002190.10	chmp2bb	3.51693e-102
OK	0.633719	-0.34172	-0.00198342	ENSDARG00000003701.9	cldng	0.714262
OK	6.7035e-17	8.2699	0.0435568	ENSDARG00000079350.5	znf654	2.21702e-16
OK	7.49787e-10	6.04441	0.0317363	ENSDARG00000012763.11	arl13b	2.12774e-09
OK	0.153455	1.02173	0.00500878	ENSDARG00000013023.12	nsun3	0.239939
OK	0.0154422	2.15856	0.0110433	ENSDARG00000022971.10	epha6	0.0291994
OK	1.18581e-08	5.58244	0.0292297	ENSDARG00000032056.8	arl6	3.25477e-08
OK	0.495593	0.0110475	-0.000332379	ENSDARG00000074860.7	slc5a7a	0.649934
OK	2.48478e-11	6.57184	0.0344332	ENSDARG00000053542.5	kctd12.2	7.33022e-11
OK	0.519955	-0.0500396	-0.000642577	ENSDARG00000094556.2	si:dkey-24h22.5	0.6703
OK	7.18413e-05	3.80174	0.0172132	ENSDARG00000053535.8	lmo7b	0.000167072
OK	1.5198e-26	10.5981	0.0559637	ENSDARG00000015312.8	klf12a	5.75748e-26
OK	0.0190525	2.07372	0.0105988	ENSDARG00000015506.11	pibf1	0.0355765
OK	0.649522	-0.38403	-0.00225686	ENSDARG00000013006.11	pibf1	0.723896
OK	2.12269e-94	20.5789	0.108982	ENSDARG00000058287.7	gpalpp1	1.2235e-93
OK	0	75.5078	0.401158	ENSDARG00000069910.6	gtf2f2a	0
OK	0.420062	0.201736	0.000654772	ENSDARG00000109513.1	CR339054.7	0.568838
OK	0	106.228	0.564066	ENSDARG00000092693.4	tpt1	0
OK	0.550676	-0.12737	-0.00085264	ENSDARG00000095934.2	si:dkey-151m22.8	0.684588
OK	0.419377	0.203487	0.000649094	ENSDARG00000079191.6	zgc:172122	0.568067
OK	8.5113e-32	11.6754	0.0592128	ENSDARG00000105033.2	BX897691.1	3.39877e-31
OK	2.85942e-194	29.7099	0.157445	ENSDARG00000102858.3	sc:d189	2.26217e-193
OK	0.140066	1.08002	0.00534361	ENSDARG00000075798.5	usp38	0.221029
OK	0.000484396	3.29944	0.0171391	ENSDARG00000037018.9	gab1	0.00106302
OK	3.42223e-25	10.3028	0.0541138	ENSDARG00000074677.6	frem3	1.27154e-24
OK	0.604898	-0.266046	-0.0016842	ENSDARG00000094485.5	si:dkey-27h10.2	0.702243
OK	1.65382e-09	5.91555	0.0308822	ENSDARG00000060397.6	hhip	4.65092e-09
FAIL	NA	NA	NA	ENSDARG00000094648.3	si:ch211-194g2.4	1
OK	1.95523e-49	14.7338	0.0779177	ENSDARG00000027199.9	smad1	8.9268e-49
OK	0.203035	0.830828	0.00399688	ENSDARG00000115856.1	BX276105.1	0.305904
OK	7.08145e-41	13.3367	0.0704279	ENSDARG00000060383.8	mmaa	3.03465e-40
OK	3.1235e-06	4.51785	0.0235296	ENSDARG00000037002.10	zgc:152968	7.81806e-06
OK	3.64057e-11	6.51475	0.034242	ENSDARG00000076171.6	znf827	1.07008e-10
OK	0	98.7255	0.524603	ENSDARG00000036995.6	lsm6	0
OK	1.63407e-17	8.43656	0.0444692	ENSDARG00000011876.8	ednraa	5.45714e-17
OK	1.70229e-05	4.14457	0.0216088	ENSDARG00000078789.4	tmem184c	4.09745e-05
OK	3.4301e-05	3.98108	0.0205758	ENSDARG00000036755.8	prmt9	8.14156e-05
OK	0.255039	0.658716	0.00310919	ENSDARG00000078326.6	arhgap10	0.373265
OK	0.0759468	1.43287	0.00693229	ENSDARG00000102082.2	nr3c2	0.127704
OK	0.000115051	3.68345	0.0191885	ENSDARG00000034093.10	dclk2a	0.000264074
OK	0.0298013	1.88372	0.00962055	ENSDARG00000102787.2	fam193a	0.0541079
OK	0.0491311	1.65334	0.00829355	ENSDARG00000074501.4	tnip2	0.0857958
OK	0.100251	1.28012	0.00640128	ENSDARG00000090416.4	scpp1	0.16377
OK	0.0542912	1.6046	0.00806181	ENSDARG00000074989.5	sparcl1	0.0942045
OK	0.53839	-0.0963775	-0.000751537	ENSDARG00000077519.5	si:dkey-6f10.4	0.681162
OK	4.79094e-14	7.44654	0.0391235	ENSDARG00000040048.8	GALNTL6	1.50824e-13
OK	2.7166e-68	17.4239	0.0922428	ENSDARG00000057303.8	galnt7	1.38305e-67
FAIL	NA	NA	NA	ENSDARG00000113575.1	CU462871.1	1
OK	0	95.4551	0.507221	ENSDARG00000029722.7	hmgb2a	0
OK	7.34518e-15	7.6902	0.0377926	ENSDARG00000008305.8	hand2	2.34683e-14
OK	0.171494	0.948277	0.00453353	ENSDARG00000007477.10	fbxo8	0.264045
OK	1.52187e-77	18.6029	0.0980929	ENSDARG00000053106.6	cep44	8.12865e-77
OK	2.28638e-08	5.46717	0.0285944	ENSDARG00000012016.8	hpgd	6.21543e-08
OK	0.766761	-0.72822	-0.00408955	ENSDARG00000011066.9	glra3	0.801343
OK	0.00468371	2.59835	0.0121999	ENSDARG00000004621.13	gpm6ab	0.00940054
OK	0.527906	-0.070006	-0.000645816	ENSDARG00000053222.9	asb5b	0.676277
OK	0	98.5392	0.523635	ENSDARG00000089976.3	spcs3	0
OK	0.568455	-0.172442	-0.00126962	ENSDARG00000069640.7	vegfc	0.68839
OK	0.305726	0.508002	0.00223398	ENSDARG00000104657.2	CU915762.1	0.435916
OK	9.75407e-141	25.2285	0.133751	ENSDARG00000005479.13	tenm3	6.62737e-140
OK	2.29565e-302	37.1488	0.196526	ENSDARG00000036990.4	dctd	2.26364e-301
OK	1.03846e-245	33.4564	0.177452	ENSDARG00000007387.10	irf2a	9.16823e-245
OK	7.4167e-135	24.6868	0.13087	ENSDARG00000024828.9	tmem134	4.95452e-134
OK	0.683599	-0.477786	-0.00292248	ENSDARG00000070162.7	stox2a	0.744521
OK	1.52471e-124	23.7071	0.125615	ENSDARG00000104907.2	ing2	9.84818e-124
OK	2.0811e-21	9.42844	0.0496276	ENSDARG00000079183.4	sod3b	7.36544e-21
OK	0	48.9274	0.2598	ENSDARG00000104437.2	aip	0
OK	2.71811e-182	28.7677	0.152575	ENSDARG00000103145.3	cdk2ap2	2.08252e-181
OK	0.00759901	2.42763	0.0123975	ENSDARG00000020857.9	ccdc149b	0.0149268
OK	0.00223622	2.84276	0.0145749	ENSDARG00000093120.3	si:dkey-117m1.4	0.00463645
OK	6.77887e-05	3.8161	0.0197437	ENSDARG00000074662.5	cntf	0.000157933
OK	2.74666e-06	4.54501	0.02371	ENSDARG00000076585.5	si:ch211-113e8.11	6.89062e-06
OK	0.000194266	3.54775	0.0184598	ENSDARG00000079631.6	si:ch211-113e8.10	0.000439614
OK	0.020518	2.04317	0.0104627	ENSDARG00000018587.9	zgc:152658	0.0381824
OK	0.00523101	2.56017	0.0131968	ENSDARG00000078182.4	zgc:194443	0.0104472
OK	0.451555	0.121735	0.000239598	ENSDARG00000095065.5	si:ch211-113e8.9	0.602082
FAIL	NA	NA	NA	ENSDARG00000069707.6	si:ch211-113e8.5	1
OK	0.00911167	2.36105	0.0120296	ENSDARG00000078251.6	TESK1	0.0177482
OK	0.0698169	1.47716	0.00741744	ENSDARG00000008457.9	faah2a	0.118491
OK	0	130.095	0.691173	ENSDARG00000031435.6	TXN	0
FAIL	NA	NA	NA	ENSDARG00000077874.7	vwa10.1	1
OK	0.621637	-0.309782	-0.00181862	ENSDARG00000069710.7	vwa10.2	0.708203
OK	0.0245217	1.96821	0.0100505	ENSDARG00000079552.6	maml3	0.0451106
OK	0.000266013	3.46409	0.0179853	ENSDARG00000087333.4	scoca	0.000595255
OK	1.36357e-25	10.3909	0.0548087	ENSDARG00000009315.9	clgn	5.10108e-25
OK	1.11452e-146	25.7643	0.136577	ENSDARG00000030368.10	naa15b	7.70922e-146
FAIL	NA	NA	NA	ENSDARG00000052899.6	CU550714.1	1
OK	0.581952	-0.20689	-0.00132641	ENSDARG00000052900.4	zgc:153642	0.69355
OK	5.92634e-29	11.1051	0.0583771	ENSDARG00000052895.9	htra3a	2.30257e-28
OK	0.000109758	3.69543	0.0192375	ENSDARG00000074600.5	gpr78a	0.000252163
OK	4.53022e-09	5.74744	0.0300731	ENSDARG00000075521.6	cpz	1.25701e-08
FAIL	NA	NA	NA	ENSDARG00000069669.5	adra2c	1
OK	0	70.5006	0.374535	ENSDARG00000033604.7	lrpap1	0
OK	0.969172	-1.86877	-0.0101932	ENSDARG00000060236.8	dok7	0.970981
OK	1.61478e-170	27.8106	0.147446	ENSDARG00000036774.9	rgs12b	1.19609e-169
OK	5.82819e-08	5.2988	0.0277541	ENSDARG00000052866.7	htt	1.56529e-07
OK	0	69.8516	0.371074	ENSDARG00000008706.8	paip2b	0
OK	0.659418	-0.410874	-0.00235595	ENSDARG00000078108.6	dok1a	0.730565
OK	3.77919e-09	5.77802	0.0302655	ENSDARG00000075639.6	si:ch211-89o9.6	1.05102e-08
OK	0.00384727	2.66519	0.0137289	ENSDARG00000078016.6	dtx4b	0.00778468
OK	0.768337	-0.733381	-0.00419121	ENSDARG00000092551.2	si:dkey-56e3.2	0.802569
OK	4.65841e-10	6.12069	0.032058	ENSDARG00000075194.4	si:dkey-56e3.3	1.32904e-09
OK	2.96865e-58	16.0476	0.0848982	ENSDARG00000060252.6	mogs	1.43291e-57
OK	0.00855388	2.38438	0.0118981	ENSDARG00000078908.7	fbxo41	0.0166989
OK	1.18967e-95	20.7181	0.109698	ENSDARG00000036965.6	rnf24	6.89537e-95
OK	1.31546e-16	8.18914	0.0431536	ENSDARG00000036967.8	smox	4.33088e-16
OK	8.67419e-110	22.2307	0.117811	ENSDARG00000060264.8	si:dkey-37g12.1	5.31519e-109
OK	2.93783e-09	5.82026	0.0305092	ENSDARG00000024101.9	adra1d	8.19749e-09
OK	2.48951e-10	6.21976	0.0326812	ENSDARG00000024785.10	ctnna2	7.15108e-10
OK	0.660591	-0.414076	-0.00250276	ENSDARG00000052713.9	lrrtm1	0.731118
OK	0	97.6654	0.519004	ENSDARG00000052712.5	suclg1	0
OK	0	43.6779	0.231852	ENSDARG00000052703.4	cisd2	0
OK	0.701351	-0.52829	-0.00317717	ENSDARG00000052700.6	SLC9B2	0.757063
OK	0.623658	-0.315102	-0.00182295	ENSDARG00000052696.5	bdh2	0.709104
OK	0.71767	-0.575932	-0.000453125	ENSDARG00000029898.10	cnga1a	0.766724
OK	9.99173e-12	6.70614	0.0351837	ENSDARG00000092730.3	enam	2.97695e-11
OK	0.486244	0.0344891	-0.00021139	ENSDARG00000078622.5	scpp5	0.640132
OK	0.546305	-0.11633	-0.000989496	ENSDARG00000074132.3	scpp7	0.68342
FAIL	NA	NA	NA	ENSDARG00000074476.6	odam	1
OK	0.849606	-1.03475	-0.005855	ENSDARG00000095949.2	si:dkey-22i16.9	0.866904
OK	0.922949	-1.42519	-0.0078838	ENSDARG00000076277.4	CR385050.1	0.929414
OK	2.23219e-24	10.1209	0.053378	ENSDARG00000075916.5	zgc:66472	8.19346e-24
OK	0.42348	0.192998	0.000609416	ENSDARG00000052019.8	si:ch73-109d9.1	0.572828
OK	0.0254867	1.9517	0.00997912	ENSDARG00000101106.2	si:ch73-109d9.3	0.0467324
OK	1.09974e-12	7.02121	0.036876	ENSDARG00000103871.2	si:ch73-109d9.2	3.35385e-12
OK	0.691957	-0.501406	-0.00279793	ENSDARG00000089345.3	si:ch73-109d9.4	0.750271
OK	0.507387	-0.0185178	-0.000440585	ENSDARG00000099025.2	CU915778.1	0.660053
OK	0.557243	-0.143983	-0.00040625	ENSDARG00000098805.2	vwa11	0.685122
OK	0.206926	0.817133	0.0035938	ENSDARG00000052016.5	cabp2a	0.311187
OK	0.0876228	1.35554	0.006382	ENSDARG00000059682.7	slc43a3a	0.145379
OK	7.1226e-12	6.75539	0.0355298	ENSDARG00000078233.4	ctnnd1	2.13083e-11
FAIL	NA	NA	NA	ENSDARG00000113452.1	CT583626.1	1
OK	0	97.1736	0.516356	ENSDARG00000069116.3	timm10	0
OK	0.646081	-0.374761	-0.00235484	ENSDARG00000069114.6	unc93b1	0.721953
OK	0.431803	0.171785	0.000500975	ENSDARG00000014803.9	cryba1l2	0.582464
OK	0.401207	0.250225	0.000925721	ENSDARG00000016793.10	crybb1l2	0.547171
OK	0.67255	-0.446966	-0.00253456	ENSDARG00000052012.6	rtn4rl2a	0.737187
OK	0.000133337	3.64569	0.0189882	ENSDARG00000016263.12	zdhhc5a	0.000304797
OK	2.86906e-85	19.5332	0.103411	ENSDARG00000007786.8	tmx2b	1.59117e-84
OK	9.95166e-57	15.8281	0.0837234	ENSDARG00000009472.11	med19b	4.7479e-56
OK	0.217555	0.780478	0.00372808	ENSDARG00000037748.9	slc43a1b	0.325179
OK	7.61288e-37	12.6258	0.0666479	ENSDARG00000002840.12	si:dkey-28b4.8	3.16073e-36
OK	0	69.1447	0.367308	ENSDARG00000079632.5	si:dkey-28b4.7	0
OK	3.59595e-05	3.96985	0.0206644	ENSDARG00000016994.11	ssrp1b	8.52595e-05
OK	6.20046e-06	4.37042	0.0227537	ENSDARG00000029718.6	p2rx3b	1.5323e-05
OK	0.72716	-0.604247	-0.00328824	ENSDARG00000051993.8	si:dkey-9i23.4	0.772753
OK	0.340565	0.410922	0.00169047	ENSDARG00000092459.3	si:dkey-9i23.5	0.477031
OK	0.902486	-1.29585	-0.00053125	ENSDARG00000094678.3	si:dkey-9i23.6	0.911623
OK	0.583827	-0.211693	-0.0010351	ENSDARG00000051989.7	tmem187	0.694688
OK	0.630403	-0.332922	-0.00197352	ENSDARG00000095407.3	si:dkey-9i23.8	0.712509
OK	0	60.6502	0.322125	ENSDARG00000051986.4	ndufs8a	0
OK	0.0605632	1.55006	0.00772664	ENSDARG00000051981.6	STX3	0.103965
OK	8.92878e-16	7.95538	0.0418691	ENSDARG00000059653.8	kdm2aa	2.90245e-15
OK	0.205747	0.821267	0.00392733	ENSDARG00000016835.12	tcirg1a	0.309584
OK	2.93727e-38	12.8795	0.06805	ENSDARG00000094133.4	wu:fc21g02	1.23143e-37
OK	0	56.0304	0.297556	ENSDARG00000093997.2	si:dkey-9i23.15	0
OK	0.827876	-0.945807	-0.00523209	ENSDARG00000093289.2	si:dkey-9i23.14	0.85045
OK	0	46.6847	0.247862	ENSDARG00000078659.5	tmem176	0
OK	8.14529e-05	3.77052	0.0195621	ENSDARG00000093954.3	si:dkey-9i23.16	0.000188921
OK	0.00400847	2.65136	0.0137013	ENSDARG00000031836.8	vps37c	0.0080936
OK	3.48584e-26	10.5202	0.0268075	ENSDARG00000105005.2	tmem132a	1.31326e-25
OK	0.0830986	1.38453	0.00691051	ENSDARG00000030972.5	dnaja1	0.138472
OK	2.84319e-09	5.82573	0.0305724	ENSDARG00000051970.5	smu1b	7.93747e-09
OK	0	107.995	0.573336	ENSDARG00000019778.9	rps6	0
FAIL	NA	NA	NA	ENSDARG00000051965.6	btr01	1
OK	0.0971231	1.29812	0.00648328	ENSDARG00000087426.3	si:ch211-151p13.8	0.159543
OK	6.33364e-26	10.4638	0.03707	ENSDARG00000069559.7	muc13a	2.37835e-25
FAIL	NA	NA	NA	ENSDARG00000093347.2	si:ch211-239f4.6	1
FAIL	NA	NA	NA	ENSDARG00000069566.6	mucms1	1
OK	0.147979	1.04514	0.00508103	ENSDARG00000006588.9	zgc:111983	0.232192
OK	0	79.6369	0.423114	ENSDARG00000006225.8	ddx39aa	0
OK	0.00190951	2.89274	0.0148417	ENSDARG00000052766.8	si:ch211-239f4.1	0.00398746
OK	0.00281377	2.76873	0.0131373	ENSDARG00000095463.3	si:ch73-90k17.1	0.00577419
OK	0.602584	-0.260042	-0.00166465	ENSDARG00000069632.7	emp1	0.701441
OK	2.16289e-09	5.87123	0.0307998	ENSDARG00000025518.11	zgc:101679	6.05836e-09
OK	0.310606	0.494133	0.00207285	ENSDARG00000105481.2	si:ch211-243a20.4	0.442124
OK	0	81.9965	0.435542	ENSDARG00000092240.2	si:ch211-243a20.3	0
OK	2.33331e-63	16.7615	0.0883299	ENSDARG00000030376.10	grin2bb	1.16325e-62
OK	2.85402e-126	23.874	0.126565	ENSDARG00000069619.7	atf7ip	1.85164e-125
OK	0.000751049	3.17428	0.0162233	ENSDARG00000030656.8	2022-09-03	0.00162439
FAIL	NA	NA	NA	ENSDARG00000114294.1	BX511120.2	1
OK	8.17428e-141	25.2355	0.133706	ENSDARG00000032340.8	serhl	5.55917e-140
OK	1.65734e-206	30.6426	0.162542	ENSDARG00000026068.7	trappc5	1.34777e-205
OK	0.0398737	1.75215	0.00888976	ENSDARG00000002285.9	mcoln1a	0.0708358
OK	0.51941	-0.0486737	-0.000647519	ENSDARG00000069595.6	si:ch211-214c7.4	0.67003
OK	0.00554535	2.53983	0.0131064	ENSDARG00000060184.9	pkn1a	0.0110528
OK	0.288906	0.556582	0.00251312	ENSDARG00000008279.13	map2k7	0.414722
OK	1.25415e-12	7.00284	0.0368304	ENSDARG00000010773.13	pnpla6	3.81891e-12
OK	0.00017022	3.58241	0.0185761	ENSDARG00000025233.8	lipt1	0.000386601
OK	0	58.0051	0.30805	ENSDARG00000016548.11	eif5b	0
OK	2.26732e-08	5.46866	0.0286377	ENSDARG00000073848.4	arhgef7b	6.16438e-08
OK	0.0749576	1.43983	-0.000234375	ENSDARG00000008131.8	sox1b	0.126157
OK	2.12471e-21	9.42627	0.0496969	ENSDARG00000008413.12	atp11a	7.51733e-21
OK	2.12293e-06	4.59897	0.0240537	ENSDARG00000029133.9	tubgcp3	5.35041e-06
OK	0.634671	-0.344249	-0.00212257	ENSDARG00000075859.5	mcf2la	0.714892
OK	0.00257794	2.79713	0.0144253	ENSDARG00000070858.6	si:busm1-105l16.2	0.00530969
OK	2.05795e-161	27.0472	0.143402	ENSDARG00000036658.7	cab39l	1.4841e-160
OK	0.0921323	1.32774	0.00663597	ENSDARG00000036650.7	cdadc1	0.152237
OK	2.35634e-05	4.06944	0.021168	ENSDARG00000036645.8	rcbtb1	5.63886e-05
OK	0.0024022	2.81986	0.0145772	ENSDARG00000036637.4	arl11	0.00496223
OK	1.02451e-17	8.49098	0.0443561	ENSDARG00000036636.6	ebpl	3.43142e-17
OK	2.2188e-81	19.0705	0.101012	ENSDARG00000052641.5	kpna3	1.20695e-80
OK	0.00152398	2.96286	0.015328	ENSDARG00000052624.4	spryd7a	0.00321124
OK	0.233082	0.728735	0.00337385	ENSDARG00000094160.3	si:ch73-160h15.3	0.345832
OK	3.20732e-125	23.7726	0.125941	ENSDARG00000036549.8	agpat3	2.07654e-124
OK	0.393557	0.270059	0.00101839	ENSDARG00000036546.7	pdxkb	0.538419
OK	0.626001	-0.32128	-0.00184206	ENSDARG00000036545.5	tmprss3b	0.710104
OK	0.135545	1.10056	0.00538267	ENSDARG00000036542.8	pknox1.2	0.214479
OK	0.169504	0.956128	0.00462545	ENSDARG00000089853.4	si:dkey-22n8.3	0.261348
OK	0.000107069	3.70173	0.0192648	ENSDARG00000000086.12	itsn1	0.00024614
OK	1.87609e-138	25.0195	0.132544	ENSDARG00000026902.8	cryzl1	1.26643e-137
OK	7.57661e-20	9.04365	0.0475685	ENSDARG00000036592.6	setd4	2.62288e-19
OK	9.27043e-58	15.9768	0.0844992	ENSDARG00000001470.12	mhc1zea	4.45793e-57
OK	0.692849	-0.503941	-0.00303313	ENSDARG00000069471.6	mhc1zca	0.750852
OK	9.18825e-205	30.5114	0.161861	ENSDARG00000036588.7	mhc1zba	7.44705e-204
OK	0.0455578	1.68954	0.00857566	ENSDARG00000036587.7	cbr1	0.080113
OK	0.60564	-0.267973	-0.00153242	ENSDARG00000043271.8	morc3b	0.702545
OK	5.00865e-124	23.6569	0.125398	ENSDARG00000036687.9	bcl9	3.22939e-123
OK	0.0398106	1.75289	0.0089093	ENSDARG00000069450.4	gja5b	0.0707351
OK	0	64.819	0.344022	ENSDARG00000015559.9	fstl1a	0
OK	0.643915	-0.368944	-0.00210697	ENSDARG00000076773.4	lrrc58a	0.720834
OK	1.43765e-46	14.281	0.0754713	ENSDARG00000007734.7	stn1	6.44392e-46
OK	2.97073e-13	7.20182	0.037875	ENSDARG00000060148.7	sh3pxd2aa	9.17632e-13
OK	0.0913817	1.33229	0.00668568	ENSDARG00000069438.5	neurl1aa	0.151077
OK	0.349219	0.38743	0.00162448	ENSDARG00000069435.6	cfap58	0.487123
OK	0.16437	0.976655	0.00479187	ENSDARG00000103535.2	FO818719.1	0.254294
OK	0.156362	1.00952	0.00491799	ENSDARG00000112034.1	LO017711.1	0.24367
OK	0	45.4107	0.241007	ENSDARG00000075045.5	cxcl18b	0
OK	0.0468136	1.67657	0.00839452	ENSDARG00000096031.2	si:ch73-6k14.2	0.0821362
OK	9.84563e-29	11.0596	0.0583812	ENSDARG00000036008.8	caly	3.81583e-28
OK	0	80.7516	0.428975	ENSDARG00000008886.11	msx1b	0
OK	0.0221698	2.01087	0.00994885	ENSDARG00000094465.2	si:dkeyp-80c12.8	0.0409807
OK	0.0792526	1.41012	0.00703903	ENSDARG00000052468.4	gsk3bb	0.132762
OK	7.14822e-41	13.336	0.0704814	ENSDARG00000018325.10	taf5	3.06266e-40
OK	0	101.074	0.537104	ENSDARG00000096003.3	atp5md	0
OK	0	48.1754	0.255754	ENSDARG00000052480.7	pdcd11	0
OK	3.24227e-20	9.13593	0.0481763	ENSDARG00000022891.9	zgc:175214	1.12796e-19
FAIL	NA	NA	NA	ENSDARG00000036479.8	si:dkeyp-80c12.4	1
OK	0.442757	0.143983	-0.000375	ENSDARG00000092919.2	zp3c	0.591615
OK	0.630903	-0.334245	-0.00183831	ENSDARG00000074052.5	si:ch211-281g13.5	0.712742
OK	0.733438	-0.623244	-0.00335239	ENSDARG00000074136.5	slc47a2.2	0.777299
OK	0.560925	-0.153315	-0.00101349	ENSDARG00000075389.5	si:ch211-281g13.4	0.685788
OK	0.866235	-1.10877	-0.00613101	ENSDARG00000069415.6	col17a1a	0.881443
OK	1.56525e-62	16.648	0.0881045	ENSDARG00000012574.11	slkb	7.76265e-62
OK	0.681017	-0.470544	-0.00265255	ENSDARG00000052512.9	tsga10	0.742782
OK	0.621884	-0.310432	-0.00177718	ENSDARG00000079501.5	si:ch211-149l1.2	0.708203
OK	0.00940524	2.34927	0.0120372	ENSDARG00000095982.2	CR391978.1	0.0182874
OK	6.7106e-53	15.2633	0.0807559	ENSDARG00000031894.9	lef1	3.13319e-52
OK	1.28103e-245	33.4501	0.177391	ENSDARG00000030765.6	hadh	1.13053e-244
OK	6.74524e-12	6.76328	0.0351706	ENSDARG00000026548.9	cyp2u1	2.01849e-11
OK	4.93852e-181	28.6669	0.150958	ENSDARG00000052520.8	sgms2a	3.7705e-180
OK	0.275916	0.595017	0.00274338	ENSDARG00000036494.11	gstcd	0.399698
OK	0.670591	-0.441544	-0.00264313	ENSDARG00000018721.11	npnta	0.736187
OK	0.516457	-0.0412631	-0.000591678	ENSDARG00000114696.1	BX537118.1	0.668074
OK	7.83396e-18	8.52211	0.044838	ENSDARG00000013667.13	tbck	2.62828e-17
OK	0	85.322	0.45335	ENSDARG00000060036.5	aimp1a	0
OK	0.0119983	2.25719	0.0111333	ENSDARG00000076420.3	dkk2	0.0230078
OK	0.478471	0.0539906	-0.000109192	ENSDARG00000057099.7	papss1	0.63207
OK	0.0513038	1.63234	0.00826201	ENSDARG00000014098.8	pkd2	0.0893757
OK	0.426633	0.184953	0.000535482	ENSDARG00000016818.10	abcg2d	0.576557
OK	0.00132802	3.00497	0.0155523	ENSDARG00000010655.12	ppm1k	0.00281297
OK	0.0085712	2.38364	0.0122652	ENSDARG00000075785.6	si:ch73-190m4.1	0.0167297
OK	0.914479	-1.36886	-0.00754506	ENSDARG00000075887.5	herc3	0.92216
OK	0.106045	1.24784	0.00617292	ENSDARG00000075564.5	fam13a	0.172281
OK	0.12199	1.16509	0.00575182	ENSDARG00000116732.1	CABZ01031870.1	0.195483
OK	0.0749576	1.43983	-0.000234375	ENSDARG00000100792.3	zgc:154142	0.126157
OK	0.875312	-1.15186	-0.000515625	ENSDARG00000075043.5	si:dkeyp-123h10.2	0.8883
OK	0.326795	0.448781	0.00196579	ENSDARG00000030703.7	otx2a	0.461813
OK	0	81.3602	0.432275	ENSDARG00000017772.12	mdh1aa	0
OK	0.821845	-0.92242	-0.00504629	ENSDARG00000005578.8	ugp2a	0.845318
OK	0.000152692	3.61069	0.0187791	ENSDARG00000024933.8	spast	0.000347695
OK	0	90.6538	0.481703	ENSDARG00000004427.9	dpy30	0
OK	7.07508e-22	9.54097	0.0502751	ENSDARG00000015540.8	psen2	2.52075e-21
OK	2.01795e-09	5.88272	0.0308457	ENSDARG00000043587.7	srd5a2a	5.65745e-09
OK	0.0850481	1.37189	0.00678679	ENSDARG00000030289.9	jag1a	0.141419
OK	0.404688	0.241232	0.000876673	ENSDARG00000005544.11	btbd3a	0.551007
OK	2.74866e-270	35.1058	0.186249	ENSDARG00000008740.8	esf1	2.55687e-269
OK	5.11471e-192	29.535	0.156585	ENSDARG00000061629.7	ndufaf5	4.02599e-191
OK	0.000147605	3.61947	0.0188124	ENSDARG00000100225.2	kif16ba	0.000336321
OK	0.00389313	2.6612	0.0135691	ENSDARG00000027497.7	mast1a	0.00787164
OK	0.386908	0.287387	0.00112718	ENSDARG00000043548.6	atg4da	0.530518
OK	6.56849e-252	33.88	0.179778	ENSDARG00000052438.6	actr2a	5.9065e-251
OK	5.70089e-07	4.86576	0.0254798	ENSDARG00000052435.8	spred2a	1.47281e-06
OK	0.171562	0.948011	0.00444074	ENSDARG00000002937.12	meis1a	0.264093
OK	1.90503e-97	20.9162	0.109774	ENSDARG00000074915.4	etaa1	1.11094e-96
OK	1.05409e-193	29.666	0.157334	ENSDARG00000069360.5	ppp3r1b	8.33017e-193
OK	0.0932584	1.32095	0.00646156	ENSDARG00000091683.3	cnrip1a	0.153877
OK	9.00143e-06	4.28832	0.0223373	ENSDARG00000086184.5	FBXO48	2.20406e-05
OK	0.00217197	2.85204	0.0141923	ENSDARG00000096566.3	zgc:165656	0.00450924
OK	0.799763	-0.840775	-0.00480544	ENSDARG00000074182.5	prokr1a	0.8287
OK	0	63.628	0.337953	ENSDARG00000039424.6	snrpb2	0
OK	0	64.5139	0.342588	ENSDARG00000018891.11	rnaseh2a	0
OK	0	113.594	0.603628	ENSDARG00000025350.6	prdx2	0
OK	0	78.5124	0.416685	ENSDARG00000074378.5	junba	0
FAIL	NA	NA	NA	ENSDARG00000036471.5	dand5	1
OK	0.000325864	3.40912	0.0176043	ENSDARG00000043226.10	nfixa	0.000724582
OK	0.0414141	1.73451	0.0087831	ENSDARG00000020001.9	rad23aa	0.0734052
OK	0.00575853	2.52661	0.0129335	ENSDARG00000010442.6	rnf11a	0.0114495
OK	2.56076e-176	28.2861	0.149984	ENSDARG00000018190.10	get3	1.9275e-175
OK	0.145346	1.05661	0.00492718	ENSDARG00000018107.9	rab3da	0.228469
OK	0.608521	-0.275468	-0.00147063	ENSDARG00000059951.5	pld6	0.703942
OK	0.533727	-0.084643	-0.000708992	ENSDARG00000059948.7	si:dkey-121b10.7	0.679315
OK	0.551739	-0.130055	-0.000879653	ENSDARG00000095434.2	si:ch211-217k17.8	0.684851
OK	0.659224	-0.410345	-0.00238642	ENSDARG00000093494.4	si:ch211-217k17.9	0.730389
OK	0.0420123	1.7278	-0.000203125	ENSDARG00000076828.3	zgc:194101	0.0743389
FAIL	NA	NA	NA	ENSDARG00000088234.4	si:ch211-217k17.12	1
OK	0.00538322	2.55019	0.01314	ENSDARG00000093748.3	si:ch211-217k17.11	0.0107424
OK	0.578416	-0.197843	-0.00120141	ENSDARG00000079345.7	si:ch211-217k17.10	0.692248
OK	0	83.0604	0.441303	ENSDARG00000059908.6	si:ch211-217k17.7	0
OK	0.867887	-1.11646	-0.00624202	ENSDARG00000036415.9	glb1	0.882918
OK	0.546249	-0.116191	-0.000998758	ENSDARG00000052386.3	cldnd1b	0.68339
OK	1.08446e-104	21.6974	0.114963	ENSDARG00000005525.10	acy3.2	6.50287e-104
OK	0.000853911	3.13684	0.0162591	ENSDARG00000093003.3	acy3.1	0.00183559
OK	0.283763	0.5717	0.00264258	ENSDARG00000003054.10	tacr3l	0.408556
OK	1.81763e-196	29.8795	0.158457	ENSDARG00000074635.7	abca1a	1.44478e-195
OK	0.000244364	3.48686	0.0176144	ENSDARG00000015946.11	slc44a1a	0.000548439
OK	0.00722594	2.44583	0.012494	ENSDARG00000027143.8	aptx	0.0142221
OK	0.00212854	2.85846	0.0146498	ENSDARG00000004634.11	osbp	0.0044237
FAIL	NA	NA	NA	ENSDARG00000115887.1	CABZ01021532.1	1
OK	0.00428593	2.62867	0.0135711	ENSDARG00000111625.1	wu:fc75a09	0.0086339
OK	7.56132e-98	20.9603	0.111059	ENSDARG00000017423.12	patl1	4.41653e-97
OK	0	50.5567	0.268458	ENSDARG00000052348.7	smarca5	0
OK	0.387927	0.284727	0.00108768	ENSDARG00000075201.5	inpp4b	0.531747
OK	0.0863463	1.3636	0.00660657	ENSDARG00000052361.5	il15	0.143414
OK	0	46.9495	0.249261	ENSDARG00000020494.11	znf330	0
OK	0.733382	-0.623073	-0.00347211	ENSDARG00000024827.9	rnf150a	0.777299
OK	0.712708	-0.561313	-0.00324589	ENSDARG00000059900.8	tbc1d9	0.765028
OK	0.566633	-0.167808	-0.00126159	ENSDARG00000023151.11	ucp1	0.687631
OK	1.46514e-20	9.22148	0.0485642	ENSDARG00000101669.2	elmod2	5.12646e-20
OK	0.667111	-0.431949	-0.0004375	ENSDARG00000052375.7	zgc:66455	0.733631
OK	0.0219124	2.01576	-0.000171875	ENSDARG00000052376.5	b3gnt2a	0.0405425
OK	0.00213315	2.85777	0.0147851	ENSDARG00000031203.10	commd1	0.00443286
OK	0.604746	-0.265651	-0.00155607	ENSDARG00000095360.2	si:ch211-213b8.4	0.702179
OK	0.884493	-1.19775	-0.00666586	ENSDARG00000102252.2	USP34	0.89645
OK	9.0712e-14	7.36182	0.0386403	ENSDARG00000078041.4	xpo1a	2.83894e-13
OK	3.08722e-05	4.00604	0.0208209	ENSDARG00000089742.3	fam161a	7.34606e-05
OK	0	100.281	0.532877	ENSDARG00000013475.7	cct4	0
OK	3.89204e-56	15.7421	0.0830822	ENSDARG00000079973.4	pus10	1.85203e-55
OK	0.0355626	1.80468	0.00910956	ENSDARG00000087205.3	akt3b	0.0637315
OK	0.41477	0.215291	0.000729963	ENSDARG00000074771.4	ifngr1	0.562893
OK	0	38.7135	0.205435	ENSDARG00000008490.9	ltv1	0
OK	0.416853	0.209952	0.000660874	ENSDARG00000012341.8	capn9	0.565368
OK	0.0207042	2.03942	0.0103722	ENSDARG00000025808.7	taf5l	0.0384929
OK	3.39564e-162	27.1137	0.143664	ENSDARG00000010078.10	nup133	2.45608e-161
OK	0.11786	1.18575	0.00586052	ENSDARG00000036371.5	acta1a	0.189476
OK	0.619129	-0.303194	-0.00199082	ENSDARG00000025325.7	ccsapa	0.706823
OK	0.70798	-0.547492	-0.00286884	ENSDARG00000005626.8	si:ch211-133l11.10	0.761734
OK	0.0431416	1.71534	0.00859698	ENSDARG00000010791.10	dla	0.0761829
OK	5.27638e-08	5.31694	0.0276946	ENSDARG00000075870.8	triobpa	1.41988e-07
OK	0	66.6045	0.353811	ENSDARG00000098852.2	smdt1b	0
OK	1.49769e-26	10.5995	0.0558018	ENSDARG00000077790.4	dcaf15	5.6747e-26
OK	1.25644e-13	7.31822	0.0384362	ENSDARG00000075904.7	rfx1b	3.9232e-13
OK	0.332889	0.431949	-0.00034375	ENSDARG00000116898.1	rln3b	0.467899
OK	0.845828	-1.0187	-0.00569698	ENSDARG00000113296.1	LO017722.1	0.863856
OK	0.0378867	1.77575	0.00877338	ENSDARG00000042887.7	TNPO2	0.0675751
OK	0.600649	-0.255027	-0.00151013	ENSDARG00000113474.1	CABZ01067151.1	0.700616
OK	2.10425e-15	7.84856	0.0412368	ENSDARG00000042881.6	nthl1	6.79475e-15
OK	0.764211	-0.719916	-0.00046875	ENSDARG00000116122.1	CABZ01067150.2	0.79913
OK	0.63927	-0.356509	-0.00228459	ENSDARG00000103125.3	tsc2	0.717935
OK	0.0540195	1.60707	0.0081153	ENSDARG00000030417.8	pkd1a	0.0937776
OK	0.708538	-0.549119	-0.00305449	ENSDARG00000111601.1	CABZ01043826.1	0.76226
OK	0.242192	0.69927	0.00311825	ENSDARG00000087290.5	si:ch211-202h22.10	0.356853
OK	0.560331	-0.151809	-0.00114664	ENSDARG00000028899.9	tekt4	0.685768
OK	0.549191	-0.123617	-0.00074522	ENSDARG00000079980.5	si:ch211-202h22.9	0.684165
OK	0.751251	-0.678431	-0.00394938	ENSDARG00000078138.5	si:ch211-202h22.8	0.790731
FAIL	NA	NA	NA	ENSDARG00000073912.5	si:ch211-202h22.7	1
OK	0.156756	1.00788	-0.00028125	ENSDARG00000075141.6	gprc5bb	0.24367
OK	1.73223e-157	26.7115	0.141638	ENSDARG00000077721.6	knop1	1.23454e-156
OK	0.0899143	1.34128	0.00659907	ENSDARG00000059841.6	exosc1	0.148854
OK	0.000380578	3.36655	0.0174968	ENSDARG00000014068.8	pgam1b	0.000841447
OK	0.0749576	1.43983	-0.000234375	ENSDARG00000075599.3	cdc25d	0.126157
OK	0.422054	0.196642	0.000650591	ENSDARG00000033666.8	pi4k2a	0.571217
OK	0.00102924	3.08166	0.0157812	ENSDARG00000096214.2	si:ch211-197k17.3	0.00220014
OK	0.725237	-0.59847	-0.00356397	ENSDARG00000091320.4	nlrc6	0.771489
OK	0.404183	0.242536	0.000754611	ENSDARG00000094782.4	si:ch211-196h16.4	0.550439
OK	0.0839343	1.37909	0.00672972	ENSDARG00000069264.6	si:ch211-196h16.5	0.139748
OK	0.00614541	2.50368	0.0128914	ENSDARG00000059835.8	zfyve27	0.012191
OK	0.378191	0.310236	0.00118024	ENSDARG00000036295.9	golga7ba	0.522169
OK	0.430842	0.17423	0.00052408	ENSDARG00000059826.8	crtac1a	0.581382
OK	1.07619e-105	21.8034	0.11544	ENSDARG00000089243.4	r3hcc1l	6.48534e-105
OK	0	60.2537	0.320035	ENSDARG00000026489.10	khsrp	0
OK	0.553622	-0.134817	-0.00110468	ENSDARG00000005690.11	slc25a23a	0.685121
OK	0.28233	0.575932	-0.000328125	ENSDARG00000028276.8	si:ch211-196h16.12	0.406644
OK	0.182752	0.904927	0.00440115	ENSDARG00000102960.3	vps54	0.279624
OK	2.83386e-08	5.42898	0.0284392	ENSDARG00000059816.7	zgc:136864	7.68082e-08
OK	0	64.3785	0.341931	ENSDARG00000091592.4	peli1a	0
OK	0.623206	-0.313912	-0.00205803	ENSDARG00000059060.6	lgalsla	0.708811
OK	0.00685548	2.46475	0.012515	ENSDARG00000069249.8	aftpha	0.0135295
OK	2.75408e-41	13.4069	0.0708826	ENSDARG00000093412.2	sertad2a	1.18487e-40
OK	0.699431	-0.522766	-0.00311643	ENSDARG00000052263.6	rab1aa	0.755513
OK	0.188937	0.881821	0.00415833	ENSDARG00000031952.6	mb	0.287918
OK	0	62.5293	0.33195	ENSDARG00000024681.9	pane1	0
OK	2.80972e-95	20.6767	0.10955	ENSDARG00000019765.11	zgc:158803	1.62464e-94
OK	0.396763	0.261735	0.000988637	ENSDARG00000075754.5	mri1	0.542159
OK	0.0608003	1.54809	0.00773192	ENSDARG00000036281.8	CC2D1A	0.104339
OK	0.62438	-0.317006	-0.0018765	ENSDARG00000096514.3	si:ch211-286b5.2	0.709434
OK	0	52.9521	0.281206	ENSDARG00000096661.2	si:ch211-286b5.5	0
OK	0.616911	-0.297378	-0.00174667	ENSDARG00000110697.1	BX284640.1	0.705745
OK	0.808142	-0.871071	-0.00488103	ENSDARG00000096576.3	si:ch211-286b5.6	0.834139
OK	0.0426922	1.72026	0.00874564	ENSDARG00000017984.11	zgc:172106	0.0754563
OK	0.613362	-0.288092	-0.00176969	ENSDARG00000096625.2	si:ch211-286b5.8	0.704122
OK	0.715552	-0.569679	-0.00334639	ENSDARG00000086166.4	si:ch211-286b5.9	0.766523
FAIL	NA	NA	NA	ENSDARG00000087148.2	CR788255.1	1
OK	0.638485	-0.354412	-0.0021472	ENSDARG00000096579.3	si:dkey-9c18.3	0.717339
OK	0.481913	0.0453533	-0.000155269	ENSDARG00000096577.2	adgre9	0.635541
OK	0.000696105	3.19626	0.0150427	ENSDARG00000096622.2	adgre16	0.00150884
FAIL	NA	NA	NA	ENSDARG00000096588.2	adgre15	1
FAIL	NA	NA	NA	ENSDARG00000096649.2	adgre19	1
FAIL	NA	NA	NA	ENSDARG00000086117.3	umod	1
OK	0.576521	-0.193002	-0.00122739	ENSDARG00000079050.5	adgre8	0.691846
FAIL	NA	NA	NA	ENSDARG00000095494.3	adgre6	1
OK	0.543803	-0.11002	-0.000721546	ENSDARG00000095297.3	adgre17	0.682709
OK	5.47599e-07	4.87371	0.0255214	ENSDARG00000075855.6	adgre10	1.41655e-06
OK	2.37804e-12	6.91267	0.0363432	ENSDARG00000041394.6	dnajb1b	7.18906e-12
OK	3.4309e-87	19.7579	0.104577	ENSDARG00000025904.8	tecrb	1.91932e-86
OK	0	86.4426	0.459295	ENSDARG00000033789.6	ndufb7	0
OK	0.619207	-0.303398	-0.00180239	ENSDARG00000011983.12	zgc:136908	0.706848
OK	0.600637	-0.254996	-0.00173668	ENSDARG00000079062.7	samd1b	0.700616
OK	1.68695e-104	21.6771	0.114805	ENSDARG00000016809.6	prkacab	1.01101e-103
OK	9.59527e-181	28.6437	0.15183	ENSDARG00000043713.3	asf1bb	7.31564e-180
OK	0.140716	1.07711	0.0049359	ENSDARG00000077975.5	si:ch73-343l4.8	0.221894
OK	0.640898	-0.360861	-0.00209473	ENSDARG00000079903.5	si:ch73-343l4.2	0.719114
FAIL	NA	NA	NA	ENSDARG00000093198.3	c3a.4	1
OK	0.491438	0.0214637	-0.000282012	ENSDARG00000043719.5	c3a.6	0.645292
OK	0.719194	-0.58045	-0.00319006	ENSDARG00000012694.9	c3a.1	0.767565
OK	0.538577	-0.0968489	-0.00073502	ENSDARG00000068182.5	crb3b	0.681312
OK	0.411211	0.224431	0.000772546	ENSDARG00000078503.6	si:dkey-76b14.2	0.558861
OK	0.0617216	1.54048	0.00638898	ENSDARG00000016301.7	zgc:65894	0.105837
OK	0.0634748	1.52624	0.00750303	ENSDARG00000087359.5	c3a.2	0.108638
OK	0.637376	-0.351453	-0.00199693	ENSDARG00000052207.7	c3a.3	0.71663
OK	0.65403	-0.396224	-0.00248295	ENSDARG00000036272.8	gcgrb	0.727029
OK	0.456266	0.109846	0.000125272	ENSDARG00000110619.1	FO905027.1	0.607341
OK	4.49769e-57	15.878	0.0839792	ENSDARG00000025074.8	slc25a10	2.1543e-56
OK	0.000849836	3.13824	0.0162871	ENSDARG00000063108.6	CABZ01059392.1	0.00182719
FAIL	NA	NA	NA	ENSDARG00000074069.2	zgc:171452	1
OK	0.279054	0.585654	0.00271048	ENSDARG00000088906.3	CABZ01059403.1	0.403655
FAIL	NA	NA	NA	ENSDARG00000088775.3	CABZ01059406.1	1
OK	0.032363	1.84715	0.009146	ENSDARG00000115164.1	CABZ01059407.1	0.0584096
OK	0.00188533	2.89674	0.0147215	ENSDARG00000116928.1	CABZ01059408.1	0.00393808
OK	3.8643e-43	13.7198	0.0724817	ENSDARG00000093082.3	LO018605.1	1.68305e-42
OK	6.60506e-07	4.83657	0.0252837	ENSDARG00000104258.2	FO681314.1	1.70197e-06
OK	0.548489	-0.121846	-0.00101254	ENSDARG00000104284.2	CABZ01049361.1	0.68399
OK	0.925042	-1.43983	-0.000546875	ENSDARG00000099508.2	CABZ01049362.1	0.930579
FAIL	NA	NA	NA	ENSDARG00000101532.2	si:ch211-1f22.3	1
FAIL	NA	NA	NA	ENSDARG00000096621.3	si:dkey-27j5.6	1
FAIL	NA	NA	NA	ENSDARG00000092322.4	si:ch211-152f2.1	1
FAIL	NA	NA	NA	ENSDARG00000096543.2	si:ch211-1f22.7	1
FAIL	NA	NA	NA	ENSDARG00000096507.2	si:ch211-1f22.8	1
OK	0.843244	-1.00788	-0.0005	ENSDARG00000096585.2	si:ch211-1f22.9	0.861619
OK	0.0686036	1.48627	0.00677501	ENSDARG00000013203.9	si:ch211-1f22.1	0.116676
FAIL	NA	NA	NA	ENSDARG00000096619.2	si:ch211-1f22.10	1
OK	0.550532	-0.127007	-0.000863006	ENSDARG00000096670.2	si:ch211-1f22.16	0.684588
FAIL	NA	NA	NA	ENSDARG00000062309.7	si:ch211-1f22.14	1
FAIL	NA	NA	NA	ENSDARG00000096549.2	rac1l	1
FAIL	NA	NA	NA	ENSDARG00000096671.2	si:dkey-27j5.10	1
OK	0.279396	0.584636	0.00268178	ENSDARG00000054649.7	rac1l	0.40407
OK	0.238582	0.710872	0.00337001	ENSDARG00000096509.3	si:dkey-27j5.9	0.352271
OK	0.0975139	1.29585	-0.00025	ENSDARG00000096570.2	si:dkey-27j5.7	0.159788
FAIL	NA	NA	NA	ENSDARG00000069194.7	mycbpap	1
OK	0.726443	-0.602092	-0.00355028	ENSDARG00000026383.9	si:dkey-27j5.5	0.772396
OK	0.439292	0.152765	0.000392938	ENSDARG00000043431.9	b3gntl1	0.590625
OK	0.419668	0.202742	0.000600018	ENSDARG00000007289.9	metrnlb	0.568341
OK	0.71207	-0.559443	-0.00311478	ENSDARG00000057844.3	zgc:171470	0.764706
FAIL	NA	NA	NA	ENSDARG00000103951.2	tspan34	1
OK	0.556758	-0.142754	-0.000797091	ENSDARG00000089894.3	zmp:0000001289	0.685122
OK	0.537403	-0.0938923	-0.000850373	ENSDARG00000074334.5	si:dkey-1c7.1	0.680875
FAIL	NA	NA	NA	ENSDARG00000105181.2	LO018597.1	1
FAIL	NA	NA	NA	ENSDARG00000088556.4	si:dkey-1c7.2	1
OK	0.124688	1.15186	-0.000265625	ENSDARG00000104859.2	si:dkey-1c7.2	0.199077
OK	0.507338	-0.0183951	-0.000457762	ENSDARG00000074205.5	si:dkey-1c7.3	0.660029
OK	0.00124122	3.02547	0.0156836	ENSDARG00000078620.5	si:dkey-156m2.3	0.00263498
OK	0.624933	-0.318462	-0.00186918	ENSDARG00000088019.4	si:ch211-114l13.12	0.709556
OK	0.176418	0.929101	0.00408777	ENSDARG00000092894.4	si:ch211-114l13.9	0.270768
OK	0.863981	-1.09838	-0.00608789	ENSDARG00000052035.8	nxnl1	0.879477
OK	1.73661e-15	7.87261	0.0414382	ENSDARG00000058270.7	si:ch211-114l13.7	5.61425e-15
OK	0.048279	1.66177	0.00843361	ENSDARG00000052037.5	trim35-1	0.0844541
OK	0.260222	0.642662	0.00291199	ENSDARG00000052039.9	caspb	0.379937
FAIL	NA	NA	NA	ENSDARG00000078246.8	si:ch211-114l13.4	1
OK	0.156756	1.00788	-0.00028125	ENSDARG00000094346.5	si:ch211-114l13.13	0.24367
OK	0.505822	-0.0145943	-0.000443718	ENSDARG00000093323.4	si:ch211-114l13.1	0.658488
OK	0.616225	-0.29558	-0.00164955	ENSDARG00000094433.3	caspbl	0.70561
OK	0.21967	0.773307	0.00371038	ENSDARG00000091912.4	si:ch211-15j1.5	0.32787
FAIL	NA	NA	NA	ENSDARG00000092604.5	si:ch211-15j1.4	1
FAIL	NA	NA	NA	ENSDARG00000092070.5	si:ch211-15j1.3	1
FAIL	NA	NA	NA	ENSDARG00000096363.3	BX927298.1	1
FAIL	NA	NA	NA	ENSDARG00000096412.2	si:ch211-15j1.7	1
FAIL	NA	NA	NA	ENSDARG00000092350.2	si:dkey-222h21.12	1
OK	2.53401e-05	4.05247	0.0210327	ENSDARG00000094608.4	si:dkey-222h21.10	6.05674e-05
OK	0.68539	-0.482824	-0.00269212	ENSDARG00000093975.3	si:dkey-222h21.9	0.745718
OK	0.875312	-1.15186	-0.000515625	ENSDARG00000087054.5	ggt1l2.2	0.8883
FAIL	NA	NA	NA	ENSDARG00000094344.4	si:dkey-222h21.8	1
FAIL	NA	NA	NA	ENSDARG00000095578.5	si:dkey-222h21.7	1
OK	0.902486	-1.29585	-0.00053125	ENSDARG00000092294.5	si:dkey-222h21.6	0.911623
FAIL	NA	NA	NA	ENSDARG00000094297.5	si:dkey-222h21.2	1
FAIL	NA	NA	NA	ENSDARG00000094246.4	si:dkey-222h21.10	1
OK	0.0311669	1.86391	0.0095026	ENSDARG00000075055.6	ggt1l2.1	0.0563951
OK	0.549656	-0.124792	-0.000846139	ENSDARG00000095719.6	si:dkey-222h21.2	0.684307
FAIL	NA	NA	NA	ENSDARG00000092500.4	si:dkey-222h21.1	1
FAIL	NA	NA	NA	ENSDARG00000103829.2	si:ch73-236c18.2	1
FAIL	NA	NA	NA	ENSDARG00000075541.4	si:ch73-236c18.3	1
OK	0.310227	0.495208	0.00217451	ENSDARG00000095773.3	zgc:194906	0.441642
FAIL	NA	NA	NA	ENSDARG00000103330.2	si:ch73-236c18.5	1
FAIL	NA	NA	NA	ENSDARG00000104415.2	si:ch73-236c18.6	1
OK	0.193822	0.863899	-0.000296875	ENSDARG00000098706.2	si:ch73-236c18.7	0.293642
OK	0.562183	-0.156506	-0.0010444	ENSDARG00000104626.2	si:ch73-236c18.8	0.686003
OK	0.856569	-1.06503	-0.00576952	ENSDARG00000099421.2	si:ch73-236c18.9	0.873111
OK	0.542159	-0.105875	-0.000945433	ENSDARG00000104949.2	slc27a1b	0.682527
OK	0.0800417	1.40479	0.0068439	ENSDARG00000089904.3	adgre5b.3	0.13392
OK	0.664005	-0.423417	-0.00244549	ENSDARG00000104083.2	adgre5b.2	0.733342
OK	5.07646e-16	8.025	0.042222	ENSDARG00000093157.4	si:ch73-236c18.8	1.6561e-15
OK	0.254211	0.661296	0.00306066	ENSDARG00000104904.2	si:ch73-221f6.1	0.372329
OK	7.10761e-13	7.08194	0.0371558	ENSDARG00000096528.3	si:ch73-236c18.9	2.17763e-12
OK	1.9583e-06	4.61576	0.024095	ENSDARG00000104807.2	si:ch73-221f6.3	4.94634e-06
OK	0.13184	1.11774	0.00543961	ENSDARG00000105176.2	zgc:174890	0.209256
OK	3.72559e-05	3.9614	0.0205974	ENSDARG00000104783.2	si:ch73-221f6.4	8.82662e-05
OK	0.060902	1.54725	0.00761551	ENSDARG00000112943.1	adgre5b.3	0.104497
OK	0.302378	0.517574	0.00234619	ENSDARG00000105295.2	LO017784.1	0.431678
OK	4.63876e-165	27.3555	0.144999	ENSDARG00000017255.9	tmed1b	3.37872e-164
OK	6.85837e-06	4.34835	0.0224956	ENSDARG00000103054.2	dnm2b	1.68992e-05
OK	0.482074	0.0449493	-0.00015184	ENSDARG00000113332.1	CABZ01084501.2	0.635677
OK	1.64416e-05	4.15252	0.0151437	ENSDARG00000111491.1	CABZ01084501.1	3.95971e-05
OK	0.144888	1.05861	0.00522318	ENSDARG00000116066.1	CABZ01084501.3	0.227816
OK	0.71767	-0.575932	-0.000453125	ENSDARG00000100788.2	trip10b	0.766724
OK	0.462828	0.0933118	9.24403e-05	ENSDARG00000086539.3	CABZ01115881.1	0.614414
FAIL	NA	NA	NA	ENSDARG00000112526.1	CABZ01114581.1	1
OK	0	39.3084	0.207893	ENSDARG00000104392.2	eri2	0
OK	0	40.2663	0.213638	ENSDARG00000100264.2	thumpd1	0
OK	0.104964	1.25376	0.00617626	ENSDARG00000099619.2	CABZ01083166.1	0.170767
OK	1.80701e-228	32.2492	0.171068	ENSDARG00000099301.2	cdc37	1.54178e-227
OK	9.37443e-11	6.37125	0.0334051	ENSDARG00000103099.2	EARS2	2.72612e-10
OK	0	80.5361	0.427904	ENSDARG00000101915.2	pin1	0
FAIL	NA	NA	NA	ENSDARG00000110574.1	CABZ01080042.1	1
OK	0.660591	-0.414077	-0.00232342	ENSDARG00000090557.5	si:ch1073-110a20.7	0.731118
OK	0.00104914	3.07596	0.0145342	ENSDARG00000088745.5	zgc:173915	0.0022416
OK	0.592912	-0.235043	-0.00143399	ENSDARG00000089667.4	zgc:173915	0.698121
FAIL	NA	NA	NA	ENSDARG00000038683.8	si:zfos-2330d3.1	1
OK	0.0650325	1.51385	0.00723916	ENSDARG00000090783.5	mfap4	0.111087
FAIL	NA	NA	NA	ENSDARG00000038681.8	MFAP4	1
FAIL	NA	NA	NA	ENSDARG00000095746.5	si:zfos-2330d3.7	1
OK	0.524584	-0.0616628	-0.000611919	ENSDARG00000094845.3	zmp:0000001323	0.673959
OK	0.843244	-1.00788	-0.0005	ENSDARG00000115195.1	FO203432.1	0.861619
FAIL	NA	NA	NA	ENSDARG00000093877.5	si:zfos-2330d3.7	1
FAIL	NA	NA	NA	ENSDARG00000092806.4	si:ch1073-110a20.2	1
OK	0.613314	-0.287966	-0.000421875	ENSDARG00000096586.2	si:ch1073-110a20.3	0.70412
OK	0.0219511	2.01502	0.00856775	ENSDARG00000094408.4	si:ch1073-110a20.1	0.0406004
OK	9.31932e-19	8.76524	0.0461941	ENSDARG00000096651.4	gpr108	3.1724e-18
FAIL	NA	NA	NA	ENSDARG00000089879.4	soul5l	1
OK	4.98816e-05	3.89117	0.0190134	ENSDARG00000069046.5	wu:fk65c09	0.00011715
OK	2.36631e-09	5.85631	0.0305886	ENSDARG00000042561.7	lpar2b	6.61883e-09
OK	2.56915e-141	25.2812	0.13405	ENSDARG00000099635.2	akap8l	1.7505e-140
OK	4.86189e-73	18.0384	0.0955018	ENSDARG00000099741.2	mvb12a	2.53852e-72
OK	0.245202	0.689668	0.00325449	ENSDARG00000102825.2	olfm2b	0.360801
OK	1.52246e-15	7.88905	0.0413509	ENSDARG00000101816.2	col5a3b	4.92629e-15
OK	0.388687	0.282742	0.000980721	ENSDARG00000105060.2	rdh8b	0.532623
OK	1.54405e-09	5.92684	0.0310789	ENSDARG00000101291.2	txndc11	4.34664e-09
OK	1.99727e-24	10.1317	0.0534658	ENSDARG00000102634.2	parn	7.33855e-24
OK	1.58021e-11	6.6389	0.0348636	ENSDARG00000102091.2	CABZ01052576.1	4.67875e-11
OK	0.534337	-0.0861774	-0.000712562	ENSDARG00000103295.3	cyp3a65	0.679564
OK	0.26158	0.638483	0.00297286	ENSDARG00000100739.2	CABZ01052573.1	0.381637
FAIL	NA	NA	NA	ENSDARG00000100190.2	si:ch211-188p14.4	1
FAIL	NA	NA	NA	ENSDARG00000099538.2	si:ch211-188p14.3	1
FAIL	NA	NA	NA	ENSDARG00000098620.2	si:ch211-188p14.2	1
OK	0.0460759	1.68415	0.00837161	ENSDARG00000099880.2	sp6	0.0809784
OK	6.04546e-05	3.84428	0.0194144	ENSDARG00000098899.2	zmp:0000001082	0.000141283
OK	0.28377	0.571679	0.00217541	ENSDARG00000101364.2	wfikkn1	0.408556
OK	0.0336561	1.82958	0.0092274	ENSDARG00000100461.2	CABZ01078737.1	0.0605882
OK	0.0709287	1.46891	0.00736558	ENSDARG00000098670.2	map4k4	0.120228
OK	0.602388	-0.259532	-0.00147151	ENSDARG00000101696.2	zgc:158316	0.701379
OK	2.1304e-25	10.3483	0.0546077	ENSDARG00000078042.5	il10rb	7.94697e-25
OK	1.41101e-72	17.9795	0.0951603	ENSDARG00000093125.5	RANBP2	7.34972e-72
OK	0.406744	0.235929	0.000851537	ENSDARG00000014976.11	lims2	0.553387
OK	0.119637	1.1768	0.00569466	ENSDARG00000110024.1	FQ377903.3	0.192121
OK	2.38075e-06	4.57503	0.0237786	ENSDARG00000100150.2	FQ377903.1	5.98434e-06
OK	0	58.8164	0.312331	ENSDARG00000103337.3	rrp1	0
OK	0.000314205	3.41905	0.0177153	ENSDARG00000104528.2	cldn10b	0.000699581
OK	0.510362	-0.0259771	-0.00052499	ENSDARG00000099598.2	CABZ01067558.1	0.662937
OK	7.19314e-60	16.2769	0.0860849	ENSDARG00000114245.1	PLBD2	3.50921e-59
OK	0.0948035	1.31174	0.00617835	ENSDARG00000114697.1	CABZ01067557.1	0.156108
OK	0	51.8475	0.275099	ENSDARG00000102274.2	aaas	0
OK	1.91128e-89	20.0182	0.106063	ENSDARG00000099039.2	pcbp2	1.07943e-88
OK	0.00234286	2.82788	0.0145195	ENSDARG00000098936.2	kif5aa	0.00484377
OK	6.90246e-09	5.67579	0.0297605	ENSDARG00000100407.2	si:ch211-166e11.5	1.90557e-08
OK	0.101833	1.27118	0.00626763	ENSDARG00000098883.2	stac3	0.166069
OK	3.32639e-276	35.4915	0.188204	ENSDARG00000103114.2	ndufa4l2a	3.13974e-275
OK	0.00011374	3.68637	0.0191587	ENSDARG00000098235.2	actr5	0.000261173
OK	0.672949	-0.448071	-0.00254982	ENSDARG00000099980.2	bpifcl	0.737554
OK	4.17822e-06	4.45584	0.0231275	ENSDARG00000099373.2	zgc:158320	1.04067e-05
OK	0.574039	-0.186667	-0.00109961	ENSDARG00000099207.2	si:dkey-11f4.7	0.690788
OK	0	39.4121	0.209069	ENSDARG00000099148.2	bzw1b	0
OK	0.00784858	2.41588	0.0121197	ENSDARG00000098461.2	si:dkey-11f4.14	0.0153921
OK	0.259625	0.644501	0.00299694	ENSDARG00000104716.2	zgc:91849	0.379216
OK	0.926214	-1.44816	-0.00801463	ENSDARG00000099799.2	si:dkey-11f4.16	0.931543
OK	0.00220442	2.84732	0.0146213	ENSDARG00000100887.2	si:dkey-11f4.20	0.0045727
OK	1.43556e-58	16.0927	0.0851696	ENSDARG00000078172.5	CU984600.1	6.94451e-58
OK	0.22933	0.741056	0.00341977	ENSDARG00000098640.2	CU984600.3	0.341029
OK	0.27537	0.59665	0.00276387	ENSDARG00000098204.2	CU984600.2	0.39904
OK	0.714066	-0.565302	-0.00335386	ENSDARG00000078058.5	dip2a	0.765723
OK	0.127616	1.13773	0.00460417	ENSDARG00000074802.5	cflarb	0.20332
OK	0	89.4249	0.475142	ENSDARG00000075709.5	ndufb3	0
OK	1.74236e-06	4.63996	0.0242415	ENSDARG00000040990.8	usp37	4.41162e-06
OK	0.0362179	1.79637	0.00852947	ENSDARG00000011999.8	ybey	0.0647944
OK	0.61268	-0.28631	-0.00187138	ENSDARG00000113367.1	insig2	0.70412
OK	0.462607	0.0938677	0.000101533	ENSDARG00000014321.9	en1a	0.614158
OK	0.292258	0.546801	0.00245432	ENSDARG00000059294.7	marco	0.418982
OK	0.0158119	2.14913	0.0107294	ENSDARG00000097420.2	si:ch73-250a16.5	0.029857
OK	0.675167	-0.454226	-0.00273923	ENSDARG00000075641.6	steap3	0.738984
OK	1.86673e-131	24.368	0.129139	ENSDARG00000037199.5	C9H2orf76	1.23307e-130
OK	0	103.665	0.550854	ENSDARG00000026369.8	dbi	0
OK	0.021047	2.03259	0.0103153	ENSDARG00000059305.3	tmem37	0.0390753
OK	0.598978	-0.250702	-0.00146726	ENSDARG00000101077.2	sctr	0.699925
OK	4.59829e-05	3.91087	0.0187532	ENSDARG00000077553.5	rap2aa	0.00010825
OK	0.785287	-0.790175	-0.00447413	ENSDARG00000114086.1	CABZ01046123.1	0.816638
OK	0.641167	-0.361579	-0.00192074	ENSDARG00000100315.3	slc15a1a	0.719153
OK	0.843244	-1.00788	-0.0005	ENSDARG00000100955.2	stk24a	0.861619
OK	0.771249	-0.742966	-0.0042108	ENSDARG00000104727.2	ino80da	0.804956
OK	0.395643	0.264642	0.000973677	ENSDARG00000101366.2	gpr1	0.540929
OK	9.94155e-14	7.34958	0.038603	ENSDARG00000070272.5	casp10	3.10954e-13
OK	1.89615e-13	7.26277	0.0380107	ENSDARG00000076718.4	prkra	5.88366e-13
OK	0.494103	0.0147833	-0.000316011	ENSDARG00000063730.7	osbpl6	0.648291
OK	0.744699	-0.6579	-0.00369141	ENSDARG00000063731.7	rbm45	0.785823
OK	6.90886e-05	3.81141	0.0197052	ENSDARG00000042880.6	si:ch211-222f23.6	0.000160927
FAIL	NA	NA	NA	ENSDARG00000063732.7	pde11a	1
OK	5.49002e-47	14.3479	0.0756821	ENSDARG00000042821.8	agps	2.46786e-46
OK	1.06812e-119	23.2325	0.123112	ENSDARG00000042824.7	nfe2l2a	6.78079e-119
OK	0.219995	0.772209	0.00356193	ENSDARG00000059351.8	hnrnpa3	0.328265
OK	0.332889	0.431949	-0.00034375	ENSDARG00000059280.7	hoxd3a	0.467899
OK	0.925042	-1.43983	-0.000546875	ENSDARG00000059276.4	hoxd4a	0.930579
OK	0.386686	0.287966	-0.000359375	ENSDARG00000059274.5	hoxd9a	0.53028
FAIL	NA	NA	NA	ENSDARG00000057859.6	hoxd10a	1
OK	0.54887	-0.122806	-0.000847437	ENSDARG00000059267.6	hoxd11a	0.684145
OK	0.556552	-0.142234	-0.000706936	ENSDARG00000059263.7	hoxd12a	0.685122
FAIL	NA	NA	NA	ENSDARG00000059256.4	hoxd13a	1
OK	7.22418e-34	12.0742	0.0636591	ENSDARG00000115902.1	lnpa	2.93466e-33
OK	4.59959e-13	7.14199	0.037529	ENSDARG00000063646.6	lnpa	1.41557e-12
OK	0	119.417	0.634622	ENSDARG00000017775.10	atp5mc3a	0
OK	0.703076	-0.533267	-0.00294296	ENSDARG00000023903.10	atf2	0.75825
OK	0.132528	1.11452	0.00552787	ENSDARG00000101735.3	chn1	0.210271
OK	0.245952	0.687282	0.00293199	ENSDARG00000104300.2	wipf1a	0.361736
OK	1.18918e-21	9.48697	0.0499916	ENSDARG00000090804.4	gpr155a	4.22381e-21
OK	0.00408209	2.6452	0.0136561	ENSDARG00000016611.9	scrn3	0.00823693
OK	3.8415e-52	15.1491	0.0800996	ENSDARG00000099733.2	CIR1	1.78218e-51
OK	0	67.3012	0.35742	ENSDARG00000099374.2	sp9	0
OK	0.0191032	2.07263	0.0105858	ENSDARG00000001549.13	sp3a	0.0356589
OK	0	51.75	0.274427	ENSDARG00000077620.5	cdca7a	0
OK	0.363884	0.348096	0.00144588	ENSDARG00000006978.12	zak	0.505064
OK	0.544376	-0.111464	-0.000943737	ENSDARG00000079872.6	rapgef4	0.682709
OK	0.000106074	3.70409	0.0159892	ENSDARG00000093284.2	si:ch211-173m16.2	0.000243929
OK	0.0198456	2.05695	0.0105197	ENSDARG00000063580.8	ppp1r9ala	0.0369943
OK	0.559646	-0.150072	-0.00117464	ENSDARG00000013128.9	pdk1	0.685642
OK	0.430856	0.174195	0.000514393	ENSDARG00000011652.11	ftr52p	0.581382
OK	2.66208e-207	30.7022	0.162869	ENSDARG00000078386.5	dync1i2a	2.17049e-206
OK	0	54.4091	0.288906	ENSDARG00000034916.9	hat1	0
OK	0	38.6794	0.205217	ENSDARG00000013125.8	dlx1a	0
OK	0	75.5842	0.401554	ENSDARG00000079964.4	dlx2a	0
OK	0.517885	-0.0448471	-0.000620589	ENSDARG00000042282.8	itga6a	0.669248
OK	2.9757e-277	35.5594	0.188625	ENSDARG00000095577.3	cybrd1	2.81238e-276
OK	1.50118e-11	6.64646	0.0349513	ENSDARG00000074909.5	dcaf17	4.44776e-11
OK	0.00912956	2.36032	0.0108339	ENSDARG00000017359.7	mettl8	0.0177799
OK	6.4321e-13	7.09576	0.0372677	ENSDARG00000042467.9	tlk1a	1.97399e-12
OK	0.124688	1.15186	-0.000265625	ENSDARG00000093411.5	gad1a	0.199077
OK	2.85422e-05	4.02455	0.0209758	ENSDARG00000076571.5	sp5a	6.80423e-05
OK	0.594947	-0.24029	-0.00119714	ENSDARG00000006892.10	myo3b	0.699158
OK	0.0407202	1.74239	0.00887076	ENSDARG00000042508.8	ubr3	0.0722631
OK	3.6028e-27	10.732	0.0565859	ENSDARG00000034801.8	mylka	1.37414e-26
OK	0.00183668	2.90493	0.0149708	ENSDARG00000104119.3	kalrna	0.00384162
FAIL	NA	NA	NA	ENSDARG00000112749.1	FP015810.1	1
OK	0.574159	-0.186972	-0.00138252	ENSDARG00000099227.3	galnt13	0.690856
OK	6.87926e-06	4.34768	0.020269	ENSDARG00000053383.5	rprma	1.69469e-05
OK	0	40.3518	0.214189	ENSDARG00000058467.5	prpf40a	0
OK	3.7839e-11	6.50895	0.0341913	ENSDARG00000012586.13	fmnl2a	1.11177e-10
OK	0.442757	0.143983	-0.000375	ENSDARG00000017007.11	nr4a2a	0.591615
OK	1.33833e-80	18.9763	0.100506	ENSDARG00000114227.1	CABZ01075242.1	7.25653e-80
OK	0.000210656	3.52636	0.0182832	ENSDARG00000061717.6	cytip	0.000475227
OK	0.968508	-1.8593	-0.0102647	ENSDARG00000086172.2	ACVR1C	0.970507
OK	1.17821e-05	4.22813	0.0219453	ENSDARG00000012945.8	tnfsf13b	2.86597e-05
OK	0.504765	-0.0119431	-0.00045348	ENSDARG00000059209.5	abhd13	0.6576
OK	0.000928427	3.11222	0.016012	ENSDARG00000076824.4	CCKBR	0.00199088
OK	0.703627	-0.534861	-0.00288106	ENSDARG00000022261.9	pdzk1	0.758545
OK	0.488998	0.027582	-0.000244632	ENSDARG00000077983.6	GPR89B	0.642712
OK	6.49749e-28	10.8891	0.0574217	ENSDARG00000039335.6	st6gal2a	2.49783e-27
OK	0.0932051	1.32127	0.00655119	ENSDARG00000027822.10	tmtops2b	0.1538
OK	1.48855e-48	14.596	0.0771865	ENSDARG00000056102.8	uxs1	6.76643e-48
OK	0	82.6337	0.438998	ENSDARG00000056087.6	ecrg4a	0
OK	0.0237535	1.98175	0.0101365	ENSDARG00000018206.10	nck2a	0.0437712
OK	9.17392e-92	20.2825	0.107411	ENSDARG00000042018.7	fhl2a	5.24077e-91
OK	3.78001e-21	9.36563	0.0492835	ENSDARG00000042025.7	C9H2orf49	1.33436e-20
OK	0.219162	0.775028	0.0033875	ENSDARG00000042032.6	pou3f3a	0.327223
OK	0.0312512	1.86271	0.00934822	ENSDARG00000040374.4	tmem182a	0.0565342
OK	0.484428	0.0390438	-0.000191314	ENSDARG00000074728.5	mfsd9	0.638126
OK	0.545994	-0.115547	-0.000825119	ENSDARG00000058780.6	slc9a2	0.683333
OK	0.000337915	3.3992	0.0176276	ENSDARG00000063352.8	inpp4aa	0.000750536
OK	3.05583e-25	10.3137	0.054374	ENSDARG00000042124.9	si:dkey-4e7.3	1.13656e-24
OK	4.29448e-205	30.5363	0.161942	ENSDARG00000094833.2	coa5	3.48196e-204
OK	0.00464391	2.60127	0.0134303	ENSDARG00000063330.7	mgat4a	0.00932409
OK	2.56492e-87	19.7726	0.104678	ENSDARG00000000666.9	creg2	1.43634e-86
OK	5.61581e-05	3.86232	0.0201159	ENSDARG00000097160.3	si:ch211-121j5.4	0.000131439
OK	0.414846	0.215097	0.000746773	ENSDARG00000044766.9	mitd1	0.562961
OK	0.442757	0.143983	-0.000375	ENSDARG00000058733.6	ihha	0.591615
FAIL	NA	NA	NA	ENSDARG00000088891.4	slc23a3	1
OK	0.639556	-0.357272	-0.00205195	ENSDARG00000042114.9	bin1a	0.718077
OK	0.000326936	3.40822	0.0176288	ENSDARG00000042115.8	tmem198a	0.000726816
OK	0.115448	1.19806	0.00559863	ENSDARG00000058656.6	desma	0.186077
OK	0.764211	-0.719916	-0.00046875	ENSDARG00000058646.7	ptprna	0.79913
OK	0.960202	-1.75303	-0.00960106	ENSDARG00000058644.6	dnajb2	0.962536
OK	0	94.9841	0.504688	ENSDARG00000070155.6	tuba8l3	0
OK	0.547797	-0.120097	-0.000838878	ENSDARG00000094466.3	si:ch73-199e17.1	0.68383
OK	0.534639	-0.0869359	-0.000717761	ENSDARG00000006863.10	si:ch1073-349o24.2	0.679673
OK	0.0698608	1.47683	0.00726953	ENSDARG00000078582.5	myo16	0.118556
OK	0.0472424	1.6722	0.0084881	ENSDARG00000042063.9	si:ch211-145c1.1	0.0828354
OK	1.28806e-05	4.20803	0.0219688	ENSDARG00000086529.5	si:dkey-90l23.2	3.12379e-05
OK	0.000130304	3.6516	0.0190216	ENSDARG00000092057.2	si:dkey-90l23.1	0.000298143
OK	0.609468	-0.277934	-0.00158946	ENSDARG00000032156.8	zgc:171776	0.70412
OK	0.599583	-0.252268	-0.00140037	ENSDARG00000095741.3	si:ch1073-75o15.3	0.699974
OK	0	47.9482	0.254513	ENSDARG00000070166.7	zgc:153499	0
OK	6.10685e-46	14.1798	0.0750042	ENSDARG00000075282.6	irs2b	2.72217e-45
OK	1.80919e-179	28.5411	0.150981	ENSDARG00000055009.8	col4a1	1.37457e-178
OK	3.32692e-123	23.5769	0.124437	ENSDARG00000104110.2	col4a2	2.14002e-122
OK	7.6312e-09	5.65859	0.0296647	ENSDARG00000005049.10	rab20	2.10489e-08
OK	3.86561e-100	21.2099	0.112316	ENSDARG00000077119.5	naxd	2.28167e-99
OK	1.56688e-05	4.16352	0.0217176	ENSDARG00000004771.11	ankrd10b	3.77901e-05
OK	1.98883e-195	29.7994	0.158017	ENSDARG00000003017.9	ube2al	1.57914e-194
OK	0.013308	2.21711	0.0113857	ENSDARG00000019116.9	ing1	0.025379
OK	1.8464e-190	29.4135	0.155965	ENSDARG00000058606.9	sik1	1.44712e-189
OK	1.83615e-12	6.94925	0.0365523	ENSDARG00000010946.11	cbsb	5.56472e-12
OK	0	59.7201	0.317198	ENSDARG00000015325.6	u2af1	0
FAIL	NA	NA	NA	ENSDARG00000087403.4	si:ch211-214p13.3	1
OK	0.253437	0.663714	0.00313198	ENSDARG00000092106.3	si:ch211-214p13.8	0.371393
OK	0.667951	-0.434262	-0.00239318	ENSDARG00000091411.4	si:ch211-214p13.9	0.734212
OK	0.000380137	3.36687	0.0174149	ENSDARG00000006292.12	maats1	0.000840641
OK	0.633378	-0.340812	-0.00216875	ENSDARG00000029766.10	nr1i2	0.713988
OK	8.25383e-32	11.678	0.0617074	ENSDARG00000017803.9	gsk3ba	3.29655e-31
OK	0.217047	0.782206	0.00373922	ENSDARG00000086215.6	gpr156	0.324486
OK	4.56053e-22	9.5864	0.0505664	ENSDARG00000063509.6	lrrc58b	1.62804e-21
OK	0	66.2132	0.351391	ENSDARG00000039576.8	fstl1b	0
OK	0.843244	-1.00788	-0.0005	ENSDARG00000092421.2	si:ch1073-394i4.1	0.861619
OK	2.99673e-93	20.4501	0.108213	ENSDARG00000104105.3	ttf2	1.71958e-92
OK	0.00792431	2.41238	0.0123534	ENSDARG00000063212.6	prmt2	0.0155253
FAIL	NA	NA	NA	ENSDARG00000006220.12	ugt1a1	1
OK	1.59445e-32	11.817	0.062391	ENSDARG00000010563.10	spopla	6.40684e-32
OK	0.696812	-0.515253	-0.00288537	ENSDARG00000012796.9	hnmt	0.753651
OK	0.0200747	2.05221	0.0105214	ENSDARG00000095022.3	thsd7ba	0.0373957
OK	2.97311e-10	6.19185	0.0323987	ENSDARG00000041959.7	cxcr4b	8.52789e-10
OK	0.033944	1.82575	0.00922628	ENSDARG00000070043.6	dars1	0.0610713
OK	3.22736e-233	32.5861	0.17289	ENSDARG00000109373.1	tmbim1b	2.78959e-232
OK	3.41631e-25	10.303	0.0543496	ENSDARG00000024112.8	gmppaa	1.26955e-24
OK	0.154829	1.01594	0.00497985	ENSDARG00000055934.6	si:ch1073-416j23.1	0.24188
OK	0.707136	-0.545038	-0.00315976	ENSDARG00000025162.12	asic4a	0.761164
OK	0.0158257	2.14878	0.0109631	ENSDARG00000078392.4	chpfa	0.0298728
OK	0.515918	-0.0399111	-0.000572934	ENSDARG00000073935.5	wnt6b	0.66761
OK	4.64453e-28	10.9196	0.0575248	ENSDARG00000017155.10	wnt10a	1.7877e-27
OK	0.697017	-0.515841	-0.00305262	ENSDARG00000078671.2	cdk5r2b	0.753651
FAIL	NA	NA	NA	ENSDARG00000009242.9	fev	1
OK	0.707921	-0.547321	-0.00321169	ENSDARG00000041925.9	cryba2b	0.761709
OK	0	46.0166	0.244148	ENSDARG00000012215.9	umps	0
OK	4.02929e-45	14.0468	0.0741995	ENSDARG00000070057.6	si:dkey-69o16.5	1.78119e-44
OK	0.0185792	2.08402	0.0106891	ENSDARG00000006314.12	itgav	0.0347283
OK	0	47.6956	0.253249	ENSDARG00000015889.8	zc3h15	0
OK	0.0210561	2.03241	0.0100372	ENSDARG00000027079.8	znf804a	0.039084
OK	2.26002e-188	29.2498	0.155081	ENSDARG00000012222.8	nup35	1.76245e-187
OK	3.27839e-07	4.97405	0.025962	ENSDARG00000061664.5	zgc:162707	8.56686e-07
OK	8.87106e-60	16.2641	0.086008	ENSDARG00000070029.4	ehhadh	4.32682e-59
OK	5.59059e-41	13.3543	0.0705087	ENSDARG00000070028.6	tmem41aa	2.39859e-40
OK	1.60201e-17	8.43888	0.0443881	ENSDARG00000003421.11	igf2bp2a	5.35169e-17
OK	2.51211e-16	8.11091	0.0427279	ENSDARG00000002168.8	tra2b	8.23464e-16
OK	0.325875	0.451332	0.00198901	ENSDARG00000089235.4	tspearb	0.460737
OK	0	95.721	0.50865	ENSDARG00000035993.6	sumo3b	0
OK	8.46726e-09	5.64072	0.0295471	ENSDARG00000040039.6	pttg1ipb	2.33344e-08
OK	1.53099e-249	33.7188	0.178903	ENSDARG00000074143.6	myo10l3	1.36601e-248
OK	1.33579e-44	13.9617	0.0737443	ENSDARG00000041904.9	ankzf1	5.87881e-44
OK	8.01597e-40	13.1545	0.0695461	ENSDARG00000029955.6	glb1l	3.40375e-39
OK	0.565331	-0.164501	-0.001097	ENSDARG00000095504.3	si:ch211-167j6.3	0.687103
OK	0.636032	-0.347873	-0.00221857	ENSDARG00000070011.5	hce2l2	0.715872
OK	0.315292	0.480905	0.00211171	ENSDARG00000058409.6	hce2l1	0.447865
OK	8.36348e-73	18.0084	0.0952791	ENSDARG00000020834.11	si:dkey-230p4.1	4.36054e-72
OK	8.5475e-06	4.2998	0.0224366	ENSDARG00000020057.10	bmpr2b	2.09479e-05
OK	0.789505	-0.804706	-0.00441684	ENSDARG00000009839.11	fam117bb	0.820116
OK	0.153659	1.02087	0.00502781	ENSDARG00000019950.11	carf	0.240241
OK	8.55972e-16	7.96061	0.0419266	ENSDARG00000060004.6	fzd7a	2.7829e-15
OK	0.288082	0.558997	0.00241529	ENSDARG00000075111.6	als2a	0.41381
OK	0.547072	-0.118268	-0.000871688	ENSDARG00000058222.8	mpp4a	0.683513
FAIL	NA	NA	NA	ENSDARG00000041735.8	tmem237a	1
OK	0.977915	-2.01248	-0.0109704	ENSDARG00000058207.7	abi2a	0.979035
OK	0.00297318	2.75072	0.0141883	ENSDARG00000006301.10	wu:fj59g11	0.00608589
OK	0	43.7254	0.231929	ENSDARG00000095070.3	cd28	0
OK	0.00185436	2.90193	0.0148979	ENSDARG00000069978.6	cd28l	0.00387525
OK	0.659203	-0.41029	-0.00234381	ENSDARG00000078193.5	si:ch211-67e16.3	0.730389
OK	1.06416e-20	9.2557	0.0487718	ENSDARG00000086317.4	si:ch211-67e16.4	3.73243e-20
OK	0.589368	-0.225919	-0.00136051	ENSDARG00000019316.10	fer1l6	0.696386
OK	0.826914	-0.94204	-0.00514151	ENSDARG00000000369.10	prkag3b	0.849661
OK	1.09578e-121	23.4285	0.124077	ENSDARG00000078935.5	ttll4	7.00522e-121
OK	0	84.3212	0.447735	ENSDARG00000095580.3	si:ch211-67e16.11	0
OK	0.565271	-0.164347	-0.00124732	ENSDARG00000074254.5	abcb6b	0.687103
OK	3.56514e-14	7.48545	0.0393786	ENSDARG00000113678.1	BX511082.1	1.1251e-13
OK	1.58239e-78	18.7238	0.0991524	ENSDARG00000038446.8	nrp2b	8.50178e-78
OK	2.63947e-32	11.7746	0.062196	ENSDARG00000034555.8	pard3bb	1.05787e-31
OK	0	52.7676	0.280194	ENSDARG00000019815.11	fn1a	0
OK	0.259754	0.644104	0.00301799	ENSDARG00000095057.3	si:dkey-103d23.3	0.379354
OK	0.0707648	1.47012	0.00714159	ENSDARG00000075996.4	znfl1b	0.119978
OK	0.0141777	2.19233	0.0101345	ENSDARG00000068713.6	si:dkey-14o1.20	0.0269365
OK	0.00583995	2.52167	0.0130112	ENSDARG00000068711.6	crfb4	0.0116103
OK	0.000144053	3.62577	0.0188083	ENSDARG00000036833.6	upp2	0.000328378
OK	8.52757e-31	11.4778	0.0606449	ENSDARG00000024694.13	myo1b	3.37565e-30
OK	0.181961	0.907918	0.00440219	ENSDARG00000076798.8	C9H3orf38	0.278492
OK	0.781157	-0.776106	-0.00445563	ENSDARG00000039373.9	epha3	0.813199
OK	0.585901	-0.217013	-0.00136617	ENSDARG00000074029.2	CT573248.1	0.695373
OK	5.80608e-108	22.0412	0.116676	ENSDARG00000102261.3	RSPH1	3.53592e-107
OK	0.802902	-0.852033	-0.0046607	ENSDARG00000076339.4	cln5	0.831313
OK	0.130321	1.12487	0.00558023	ENSDARG00000103505.2	fbxl3a	0.207102
OK	6.48012e-13	7.09473	0.0373324	ENSDARG00000001220.13	mycbp2	1.98817e-12
OK	0.925369	-1.44214	-0.0078785	ENSDARG00000034677.8	scel	0.930821
OK	0.719464	-0.581249	-0.0032395	ENSDARG00000019185.8	slain1a	0.76774
OK	0.674734	-0.453022	-0.00278995	ENSDARG00000041220.7	ftr53	0.738732
OK	0.543117	-0.108289	-0.000674326	ENSDARG00000078001.6	kbtbd7	0.682709
OK	0.0935301	1.31933	0.00661871	ENSDARG00000003257.8	zgc:101559	0.154255
OK	1.83453e-24	10.1401	0.0532804	ENSDARG00000035810.7	rgcc	6.74512e-24
OK	0.00519147	2.56281	0.0131766	ENSDARG00000078593.5	vwa8	0.010373
OK	5.4385e-15	7.72856	0.0406023	ENSDARG00000018716.11	dgkh	1.74094e-14
OK	0.00385399	2.6646	0.0137659	ENSDARG00000075435.6	akap11	0.00779714
OK	1.50977e-137	24.9361	0.132003	ENSDARG00000068141.6	tnfsf11	1.01601e-136
OK	1.30342e-08	5.56598	0.0290981	ENSDARG00000094578.3	epsti1	3.57308e-08
OK	7.54741e-286	36.1113	0.191578	ENSDARG00000038309.5	dnajc15	7.23961e-285
OK	0.135351	1.10145	0.00542115	ENSDARG00000060243.10	enox1	0.214222
OK	0.00333291	2.71309	0.0139995	ENSDARG00000076914.6	lacc1	0.00678094
OK	0.00776672	2.4197	0.0114185	ENSDARG00000094003.2	serp2	0.0152384
OK	1.86711e-171	27.888	0.147894	ENSDARG00000038306.10	tsc22d1	1.38664e-170
OK	0.536544	-0.0917295	-0.000704162	ENSDARG00000006816.7	gtf2f2b	0.6806
OK	0.000380573	3.36655	0.0172733	ENSDARG00000068691.5	kctd4	0.000841447
OK	0	48.0615	0.2551	ENSDARG00000092033.4	si:dkey-239h2.3	0
OK	3.76133e-07	4.94736	0.0257526	ENSDARG00000038305.7	vgll3	9.78905e-07
OK	0.399831	0.253784	0.000732222	ENSDARG00000068683.5	chmp2ba	0.545704
OK	0.556647	-0.142474	-0.000660492	ENSDARG00000112067.1	CR361551.2	0.685122
OK	0.236893	0.716331	0.00341188	ENSDARG00000040332.9	crfb2	0.350109
OK	0.623513	-0.31472	-0.00206116	ENSDARG00000068681.8	crfb1	0.709012
OK	0.486476	0.0339061	-0.000216889	ENSDARG00000058924.4	pou1f1	0.640306
OK	0.799649	-0.840369	-0.00483125	ENSDARG00000109862.1	htr1fa	0.828621
OK	0.226072	0.751845	0.00350014	ENSDARG00000068663.5	zgc:152951	0.33662
OK	1.93431e-10	6.25924	0.0328856	ENSDARG00000086103.3	slc37a1	5.57165e-10
OK	9.7305e-10	6.00224	0.0308409	ENSDARG00000060280.6	pde9a	2.7538e-09
OK	4.21849e-91	20.2073	0.106768	ENSDARG00000090581.3	wdr4	2.40235e-90
OK	8.56413e-46	14.1561	0.0748855	ENSDARG00000077967.6	si:ch211-140m22.7	3.81285e-45
OK	0	44.0668	0.233942	ENSDARG00000090389.5	ndufv3	0
OK	1.05631e-73	18.1226	0.0958967	ENSDARG00000018765.13	pknox1.1	5.53644e-73
OK	0.540003	-0.100442	-0.000768551	ENSDARG00000053315.9	tmprss3a	0.681312
OK	2.97843e-22	9.63028	0.0507123	ENSDARG00000088959.5	pdxka	1.06569e-21
OK	0.00593064	2.51624	0.0128753	ENSDARG00000093349.3	si:ch211-141e20.2	0.0117842
OK	3.13185e-108	22.0691	0.116839	ENSDARG00000077002.4	igsf3	1.9089e-107
OK	3.64959e-24	10.0726	0.0531057	ENSDARG00000069934.7	parp4	1.33625e-23
OK	0.479387	0.0516926	-0.000126577	ENSDARG00000078643.6	vtcn1	0.632935
OK	0.0111874	2.28394	0.0117141	ENSDARG00000076781.7	trim45	0.0215134
OK	0.0103873	2.31206	0.0118983	ENSDARG00000041728.8	man1a2	0.0200825
OK	0.038327	1.77044	0.0089884	ENSDARG00000010437.10	tent5c	0.0683155
OK	2.17192e-10	6.24114	0.0327211	ENSDARG00000021569.10	gdap2	6.24784e-10
OK	0	46.1988	0.245224	ENSDARG00000011079.11	wdr3	0
OK	0.00270862	2.78112	0.0143794	ENSDARG00000002582.10	tbx15	0.00556731
OK	6.23879e-10	6.07398	0.0318025	ENSDARG00000011801.6	wars2	1.77436e-09
OK	0.1108	1.22229	0.00590003	ENSDARG00000027992.9	hao2	0.17918
OK	0.399137	0.255581	0.000961309	ENSDARG00000067751.7	si:rp71-68n21.9	0.544893
OK	0.55976	-0.150361	-0.000928135	ENSDARG00000069926.5	hsd3b1	0.685642
OK	1.46338e-05	4.17909	0.0218093	ENSDARG00000069922.7	pla1a	3.53602e-05
OK	3.04702e-282	35.8808	0.190381	ENSDARG00000069920.5	cox17	2.90363e-281
OK	0.534494	-0.0865707	-0.000715971	ENSDARG00000077382.5	hcn5	0.679657
OK	0	47.3885	0.25086	ENSDARG00000069917.6	ska3	0
OK	2.47197e-14	7.53339	0.0393602	ENSDARG00000057854.6	sap18	7.83279e-14
OK	1.15063e-15	7.92393	0.0417019	ENSDARG00000112751.1	BX511129.3	3.72923e-15
OK	0.559148	-0.14881	-0.00117119	ENSDARG00000078864.6	lats2	0.685642
OK	0.000411201	3.34514	0.0173826	ENSDARG00000010281.10	xpo4	0.000907316
OK	0	42.3908	0.224908	ENSDARG00000040584.7	eef1akmt1	0
OK	0.844978	-1.01513	-0.00561924	ENSDARG00000010700.7	il17d	0.863148
OK	8.85824e-08	5.22183	0.027322	ENSDARG00000027234.11	ift88	2.3631e-07
OK	4.5377e-63	16.7219	0.0884468	ENSDARG00000003675.13	cryl1	2.25605e-62
OK	0.288144	0.558816	0.00252343	ENSDARG00000042707.7	cx30.3	0.413871
OK	0.0106189	2.30373	-0.000140625	ENSDARG00000021889.8	gja3	0.0204941
OK	2.63108e-06	4.55405	0.0237271	ENSDARG00000027353.10	zmym2	6.60749e-06
OK	0	40.5692	0.215352	ENSDARG00000005576.11	mphosph8	0
OK	0.0643089	1.51957	0.00738468	ENSDARG00000079575.6	aff3	0.109963
OK	0.0046404	2.60153	0.0134328	ENSDARG00000006299.11	arhgef7a	0.0093179
OK	0.898206	-1.27139	-0.00714062	ENSDARG00000018296.11	rev1	0.908601
OK	0	68.4849	0.363812	ENSDARG00000069853.5	txndc9	0
OK	0	73.9003	0.392606	ENSDARG00000069850.4	mrpl30	0
OK	0	101.504	0.539401	ENSDARG00000069846.5	zgc:162944	0
OK	0.00118893	3.03847	0.0150446	ENSDARG00000069844.6	acod1	0.00252692
OK	1.6872e-17	8.43282	0.0440743	ENSDARG00000069843.5	kctd12.1	5.63114e-17
OK	9.22602e-55	15.5405	0.0821389	ENSDARG00000004930.11	lmo7a	4.35416e-54
OK	0	79.5679	0.42275	ENSDARG00000030177.8	uchl3	0
OK	0	68.1769	0.361026	ENSDARG00000092651.2	si:dkey-57a22.11	0
OK	0.00702265	2.4561	0.0126478	ENSDARG00000073750.5	crygm2d18	0.0138432
OK	0.843552	-1.00916	-0.00558582	ENSDARG00000069817.7	crygm2d17	0.861893
OK	0.5	1.99817e-15	-0.000390625	ENSDARG00000087301.6	crygm2d14	0.65258
OK	0.539986	-0.100399	-0.000725259	ENSDARG00000091148.5	crygm2d20	0.681312
OK	0.83478	-0.973228	-0.00538764	ENSDARG00000076572.3	crygm2d7	0.856334
OK	0.000198891	3.54155	0.0166521	ENSDARG00000088823.4	crygm2d3	0.00044952
OK	0.529297	-0.0735033	-0.000663219	ENSDARG00000087765.4	crygm2d10	0.67687
OK	0.0219124	2.01576	-0.000171875	ENSDARG00000086917.5	crygm2d2	0.0405425
FAIL	NA	NA	NA	ENSDARG00000010701.8	crygs4	1
OK	1.67971e-06	4.64752	0.0242804	ENSDARG00000062696.7	dgkg	4.25596e-06
OK	2.10805e-29	11.197	0.0591212	ENSDARG00000069763.6	etv5a	8.22555e-29
OK	0.386686	0.287966	-0.000359375	ENSDARG00000069758.5	si:dkey-189g17.2	0.53028
OK	5.79123e-50	14.8158	0.0783374	ENSDARG00000012942.11	itgb5	2.65459e-49
OK	0	64.7167	0.343766	ENSDARG00000093440.2	tnfaip6	0
OK	1.6968e-30	11.4182	0.0602991	ENSDARG00000062650.7	rif1	6.69378e-30
OK	0.881387	-1.18195	-0.00641043	ENSDARG00000032630.10	neb	0.893573
OK	2.69173e-152	26.2608	0.139226	ENSDARG00000018627.9	arl5a	1.88758e-151
OK	1.88575e-185	29.0192	0.153808	ENSDARG00000041830.6	tsn	1.45757e-184
OK	0.536167	-0.090783	-0.000723918	ENSDARG00000074034.5	si:dkey-91i10.2	0.68036
OK	3.55681e-122	23.4764	0.124352	ENSDARG00000010432.5	eaf2	2.27784e-121
OK	0.463808	0.0908452	7.68111e-05	ENSDARG00000057262.5	si:dkey-91i10.3	0.615404
OK	0	63.0349	0.334791	ENSDARG00000007396.9	rnd3b	0
OK	9.41493e-83	19.2351	0.101826	ENSDARG00000005870.11	mmadhc	5.15474e-82
OK	1.38628e-54	15.5144	0.08195	ENSDARG00000004307.8	lypd6	6.53402e-54
OK	0.189031	0.881472	0.00397412	ENSDARG00000111339.1	BX936418.1	0.288022
OK	0.00232331	2.83056	0.0145597	ENSDARG00000077643.5	lypd6b	0.00480517
OK	0.189125	0.881124	0.00426469	ENSDARG00000094272.2	map3k19	0.288125
OK	0.000834506	3.14357	0.0163153	ENSDARG00000036685.7	ccnt2a	0.001796
OK	0.506984	-0.0175081	-0.00048269	ENSDARG00000062549.8	acmsd	0.659804
OK	0.538066	-0.0955634	-0.000750276	ENSDARG00000079858.5	tmem163a	0.681045
OK	1.10845e-07	5.18016	0.0271219	ENSDARG00000032708.4	arl4cb	2.94693e-07
OK	0.0108386	2.29598	0.0112372	ENSDARG00000030104.7	sh3bp4	0.0208977
OK	0.843244	-1.00788	-0.0005	ENSDARG00000073920.6	cntnap5a	0.861619
OK	5.93576e-12	6.78177	0.0352854	ENSDARG00000041546.5	gypc	1.77869e-11
OK	0	85.9206	0.456532	ENSDARG00000013333.9	ndufa10	0
OK	0.0709075	1.46907	0.00729486	ENSDARG00000005828.7	faima	0.120202
OK	0.18333	0.902748	0.00439305	ENSDARG00000006848.10	parp9	0.280371
OK	0.39911	0.255652	0.000964611	ENSDARG00000040445.8	si:ch211-219a4.3	0.544889
OK	0.587701	-0.221635	-0.00134074	ENSDARG00000006422.8	esyt3	0.695658
OK	6.2045e-08	5.28737	0.0276384	ENSDARG00000011770.10	dhrs12	1.66308e-07
OK	0.08874	1.34855	0.00671947	ENSDARG00000040453.5	wdfy2	0.147039
OK	9.64373e-05	3.72817	0.019367	ENSDARG00000013025.11	ints6	0.000222448
OK	0.000158218	3.60146	0.0184985	ENSDARG00000057108.6	serpine3	0.000360015
OK	0.0173924	2.11086	0.0108068	ENSDARG00000075264.5	si:dkeyp-74a11.1	0.032644
OK	0.0158209	2.14891	0.0108525	ENSDARG00000114572.1	asb18	0.0298662
OK	3.52542e-267	34.9015	0.18519	ENSDARG00000024846.7	cops8	3.26277e-266
OK	6.73556e-05	3.81768	0.0194715	ENSDARG00000086685.3	trim63b	0.000156957
OK	0	99.491	0.528369	ENSDARG00000077139.6	col6a3	0
OK	1.35172e-13	7.3084	0.038445	ENSDARG00000095915.2	col6a3	4.21649e-13
OK	0.407157	0.234863	0.000763044	ENSDARG00000062481.8	mlphb	0.553869
OK	0.43231	0.170495	0.000475181	ENSDARG00000099462.2	prlh	0.58304
OK	0	50.7119	0.269265	ENSDARG00000005251.10	rpe	0
OK	2.00705e-103	21.5628	0.114134	ENSDARG00000062478.7	ackr3a	1.19956e-102
OK	5.93523e-37	12.6453	0.0668117	ENSDARG00000030012.11	lrrfip1a	2.46748e-36
OK	7.86052e-131	24.3091	0.128711	ENSDARG00000069672.5	tyw5	5.17662e-130
OK	0	45.6448	0.242251	ENSDARG00000069671.4	maip1	0
OK	0.591826	-0.232245	-0.00134464	ENSDARG00000062465.7	pgap1	0.697658
OK	0.222046	0.765302	0.00366442	ENSDARG00000062447.8	hecw2a	0.331076
OK	5.13467e-12	6.80268	0.0357454	ENSDARG00000014348.7	stk17b	1.54118e-11
OK	0.0899685	1.34095	0.00667582	ENSDARG00000062425.6	C9H2orf69	0.148932
OK	2.23197e-05	4.08205	0.0212858	ENSDARG00000062423.7	zgc:153901	5.34766e-05
OK	4.57653e-07	4.90902	0.0257125	ENSDARG00000004692.8	nabp1a	1.18696e-06
OK	1.27281e-55	15.6669	0.0828516	ENSDARG00000027611.7	cavin2a	6.03957e-55
OK	1.16649e-13	7.32818	0.0378991	ENSDARG00000051824.7	tmeff2a	3.64494e-13
OK	1.85019e-08	5.50459	0.0288133	ENSDARG00000005823.9	slc39a10	5.04662e-08
FAIL	NA	NA	NA	ENSDARG00000060165.7	dnah7	1
FAIL	NA	NA	NA	ENSDARG00000088402.4	rubcnl	1
OK	0.267119	0.62155	0.00291058	ENSDARG00000078778.5	lrch1	0.388836
OK	0	79.3922	0.421813	ENSDARG00000019496.10	esd	0
OK	2.05533e-05	4.10117	0.0210096	ENSDARG00000057029.6	htr2aa	4.93147e-05
OK	5.01383e-42	13.5327	0.071496	ENSDARG00000041503.7	med4	2.16773e-41
OK	3.63745e-69	17.5386	0.0927859	ENSDARG00000041505.8	itm2bb	1.85966e-68
OK	4.52621e-09	5.74759	0.0301521	ENSDARG00000007485.7	epc2	1.25606e-08
OK	9.23372e-07	4.76951	0.0249146	ENSDARG00000011188.11	acvr2aa	2.36288e-06
OK	9.46411e-55	15.5389	0.0819605	ENSDARG00000062338.8	zeb2a	4.4646e-54
OK	2.02589e-66	17.1755	0.0907453	ENSDARG00000020642.8	gtdc1	1.02306e-65
OK	0.00047258	3.30636	0.0163894	ENSDARG00000062349.6	arhgap15	0.00103814
OK	2.31136e-12	6.9167	0.0363892	ENSDARG00000019223.7	arglu1a	6.99134e-12
OK	1.35697e-46	14.285	0.075043	ENSDARG00000020164.9	efnb2a	6.08605e-46
OK	0.573115	-0.18431	-0.000903255	ENSDARG00000094811.3	si:dkey-111i23.1	0.690443
OK	0.000132707	3.64691	0.0189178	ENSDARG00000075033.4	GTPBP8	0.000303421
OK	1.06921e-06	4.73988	0.0214307	ENSDARG00000014916.8	slc10a2	2.7284e-06
FAIL	NA	NA	NA	ENSDARG00000088701.4	tlr20.2	1
OK	0.00217649	2.85138	0.0146148	ENSDARG00000043566.6	nepro	0.00451777
OK	1.02442e-61	16.5351	0.0871535	ENSDARG00000030636.9	tex30	5.05412e-61
OK	2.22014e-67	17.3033	0.0915571	ENSDARG00000031971.7	poglut2	1.12636e-66
OK	0.639328	-0.356664	-0.00226127	ENSDARG00000094791.2	si:dkey-193n17.9	0.717935
OK	0.646037	-0.374643	-0.00218403	ENSDARG00000006383.12	stxbp5l	0.721953
OK	4.83471e-07	4.89825	0.0256249	ENSDARG00000000542.11	gtf2e1	1.25318e-06
OK	0.281192	0.579305	0.00261642	ENSDARG00000000747.11	lcmt2	0.406344
OK	1.96284e-07	5.07253	0.0264314	ENSDARG00000056886.5	tbccd1	5.17246e-07
OK	1.78305e-80	18.9612	0.100265	ENSDARG00000016059.11	rab5b	9.65587e-80
OK	0.611051	-0.282058	-0.00161454	ENSDARG00000094291.3	si:rp71-45g20.11	0.70412
OK	0.56631	-0.166986	-0.00106835	ENSDARG00000056907.6	si:rp71-45g20.10	0.687454
OK	0.614784	-0.29181	-0.00175205	ENSDARG00000056917.7	si:rp71-45g20.4	0.704771
OK	1.17246e-68	17.4719	0.0924461	ENSDARG00000056923.5	dbr1	5.98163e-68
OK	0.822776	-0.925996	-0.00527855	ENSDARG00000062258.8	armc8	0.846126
OK	6.79749e-297	36.8083	0.195312	ENSDARG00000025375.11	idh1	6.6487e-296
OK	0.0821819	1.39054	0.00696967	ENSDARG00000030633.9	plekhm3	0.13707
FAIL	NA	NA	NA	ENSDARG00000025420.5	fzd5	1
OK	1.20351e-11	6.67892	0.0350825	ENSDARG00000099692.2	ccnyl1	3.57601e-11
OK	0.000220512	3.51423	0.0182317	ENSDARG00000093420.3	creb1b	0.000496845
OK	1.03816e-88	19.9337	0.105538	ENSDARG00000043821.8	klf7b	5.84207e-88
FAIL	NA	NA	NA	ENSDARG00000094554.3	si:ch73-7i4.1	1
FAIL	NA	NA	NA	ENSDARG00000093465.3	si:ch73-7i4.3	1
OK	2.29428e-31	11.5908	0.0611816	ENSDARG00000069549.5	zgc:162396	9.1216e-31
OK	1.77365e-34	12.1892	0.0642675	ENSDARG00000069548.5	zgc:162780	7.23059e-34
OK	0.0356645	1.80338	0.00918304	ENSDARG00000056704.6	RAMP1	0.0639089
OK	9.14519e-07	4.77145	0.0248558	ENSDARG00000032324.9	epb41l5	2.34104e-06
OK	1.49846e-21	9.46284	0.0498687	ENSDARG00000000631.14	ptpn4a	5.31541e-21
OK	1.18608e-11	6.68106	0.0350703	ENSDARG00000069301.7	tmem177	3.52469e-11
OK	0.429365	0.177992	0.000548417	ENSDARG00000075285.6	MRAS	0.579639
OK	0.597959	-0.248068	-0.00151503	ENSDARG00000006678.9	pth2ra	0.699655
OK	0.0475942	1.66864	0.00768682	ENSDARG00000069500.4	hs6st3b	0.0834054
OK	0	47.5284	0.252321	ENSDARG00000062089.8	uggt2	0
OK	8.24073e-97	20.8463	0.110407	ENSDARG00000041110.4	dnajc3a	4.79415e-96
OK	0	41.0183	0.217704	ENSDARG00000056410.8	fdx1	0
OK	0.417005	0.209562	0.000699992	ENSDARG00000089326.3	arhgap20	0.565505
OK	0.522748	-0.0570528	-0.000590814	ENSDARG00000056387.8	rnf17	0.672708
OK	0.000106357	3.70342	0.0192753	ENSDARG00000018121.8	cenpj	0.000244555
OK	0.573268	-0.1847	-0.0011408	ENSDARG00000076480.5	mcf2lb	0.690443
OK	8.54706e-14	7.36976	0.0387186	ENSDARG00000021677.9	phf11	2.67759e-13
OK	0.0691088	1.48246	0.0074674	ENSDARG00000069485.4	spryd7b	0.117471
OK	0.00332168	2.71421	0.0140025	ENSDARG00000010010.11	trim13	0.00675873
OK	0	42.8303	0.227165	ENSDARG00000005128.9	rnaseh2b	0
OK	0.0109061	2.29362	0.0117767	ENSDARG00000062045.8	il1rapl1a	0.021015
OK	0	52.372	0.278073	ENSDARG00000112579.1	cmss1	0
OK	0.117879	1.18566	0.00590812	ENSDARG00000009430.9	tmem30c	0.189493
OK	4.22349e-75	18.2989	0.096748	ENSDARG00000062177.8	dcbld2	2.22971e-74
OK	0.64074	-0.360439	-0.00199966	ENSDARG00000077403.4	col8a1a	0.71906
OK	0.000322279	3.41214	0.0175534	ENSDARG00000041071.7	jagn1a	0.000716829
OK	1.44894e-303	37.223	0.197546	ENSDARG00000003641.9	tfg	1.43131e-302
OK	0.000132825	3.64668	0.0185071	ENSDARG00000062156.7	abi3bpa	0.000303657
FAIL	NA	NA	NA	ENSDARG00000109522.1	senp7a	1
OK	0.0443118	1.7027	0.00865318	ENSDARG00000062148.7	si:dkey-100n23.3	0.0781041
OK	4.21579e-21	9.3541	0.0493187	ENSDARG00000086911.4	si:dkey-100n23.5	1.48651e-20
OK	0.215823	0.786379	0.00373533	ENSDARG00000041051.5	mid1ip1a	0.322965
OK	1.09767e-05	4.24404	0.0218416	ENSDARG00000062147.6	otc	2.67334e-05
OK	0.000387133	3.36183	0.0171914	ENSDARG00000056617.8	rpgra	0.000855496
OK	0	39.1986	0.208045	ENSDARG00000010318.6	srpx	0
FAIL	NA	NA	NA	ENSDARG00000062135.7	sytl5	1
OK	0.560461	-0.152139	-0.000975596	ENSDARG00000056561.7	asb11	0.685788
OK	0.0816815	1.39385	0.0069526	ENSDARG00000041040.5	piga	0.136329
OK	0.875332	-1.15196	-0.00625332	ENSDARG00000079703.4	si:dkey-18p12.4	0.8883
OK	0.196839	0.852967	0.00413056	ENSDARG00000069453.6	zgc:113314	0.297656
OK	0.540446	-0.101557	-0.00078961	ENSDARG00000069451.7	gja8a	0.681519
OK	0.529474	-0.0739475	-0.000579459	ENSDARG00000040065.7	gja5a	0.676977
OK	0	41.2889	0.219097	ENSDARG00000040064.6	acp6	0
OK	0.168592	0.959745	0.00470249	ENSDARG00000095912.3	si:dkey-229b18.3	0.260071
OK	0	40.2874	0.213545	ENSDARG00000056473.8	chaf1b	0
OK	1.34153e-08	5.56095	0.0291404	ENSDARG00000056679.7	morc3a	3.67662e-08
OK	1.22782e-37	12.7686	0.0674005	ENSDARG00000074204.5	commd6	5.12788e-37
OK	0.462223	0.0948345	0.000106561	ENSDARG00000075156.6	tbc1d4	0.613807
OK	0.038462	1.76882	0.00893796	ENSDARG00000032197.7	klf12b	0.0685285
FAIL	NA	NA	NA	ENSDARG00000062106.7	klf5b	1
OK	7.74028e-08	5.24675	0.0274969	ENSDARG00000069440.5	dachd	2.0684e-07
OK	1.68426e-27	10.802	0.0569698	ENSDARG00000029729.8	clybl	6.44756e-27
OK	0.47978	0.0507049	-0.000136529	ENSDARG00000062009.7	gpr18	0.63334
OK	0.617946	-0.300091	-0.00196437	ENSDARG00000010317.6	gpr183a	0.706284
OK	0.555915	-0.14062	-0.000974111	ENSDARG00000079522.5	si:ch211-184m13.4	0.685122
OK	2.15547e-232	32.5278	0.172521	ENSDARG00000016022.5	zic5	1.86016e-231
OK	0	93.538	0.497029	ENSDARG00000015554.7	zic2a	0
OK	1.21974e-85	19.5768	0.103655	ENSDARG00000020447.11	tmtc4	6.7749e-85
OK	0.870507	-1.12879	-0.00638306	ENSDARG00000056191.7	si:ch211-168k14.2	0.885295
OK	0.0029302	2.75549	0.0142285	ENSDARG00000001835.12	nalcn	0.00600297
OK	1.87907e-09	5.8945	0.0308319	ENSDARG00000040985.8	itgbl1	5.27351e-09
OK	0.0396773	1.75444	0.00872815	ENSDARG00000079126.5	znfl1i	0.0705213
OK	0.579776	-0.20132	-0.00139291	ENSDARG00000093739.2	si:dkey-83m22.7	0.692899
OK	0.0135283	2.2107	0.0113461	ENSDARG00000056112.7	pikfyve	0.0257721
OK	0.581442	-0.205584	-0.00143453	ENSDARG00000026028.9	ankrd44	0.693169
OK	2.24975e-21	9.42027	0.0497033	ENSDARG00000056138.7	sf3b1	7.95716e-21
OK	1.06865e-09	5.98701	0.03144	ENSDARG00000056141.7	coq10b	3.02161e-09
OK	0.550199	-0.126165	-0.000644199	ENSDARG00000094145.2	pimr143	0.684491
OK	0	98.211	0.521895	ENSDARG00000056160.6	hspd1	0
OK	0	112.176	0.596157	ENSDARG00000056167.7	hspe1	0
OK	3.36642e-257	34.2373	0.181672	ENSDARG00000056085.5	mob4	3.05988e-256
OK	0.000164994	3.59054	0.0186839	ENSDARG00000056078.5	rftn2	0.000374965
OK	0.592533	-0.234066	-0.00146475	ENSDARG00000067676.7	plcl1	0.6979
OK	0.428023	0.18141	0.000515587	ENSDARG00000061885.7	satb2	0.578221
OK	2.82901e-08	5.42929	0.0284433	ENSDARG00000040959.9	rabl3	7.66861e-08
OK	0	62.1201	0.329966	ENSDARG00000015088.11	dnajb11	0
OK	0.60443	-0.26483	-0.000882656	ENSDARG00000078451.4	gzm3	0.701998
OK	0.613314	-0.287966	-0.000421875	ENSDARG00000055986.7	gzm3.2	0.70412
OK	0.386686	0.287966	-0.000359375	ENSDARG00000093990.2	gzm3.3	0.53028
OK	0.73555	-0.629686	-0.00351022	ENSDARG00000076814.5	gzm3.4	0.779112
OK	4.02064e-60	16.3125	0.0862151	ENSDARG00000031680.7	ercc1	1.96456e-59
OK	3.31023e-155	26.5144	0.140498	ENSDARG00000020618.10	gatd3a	2.33857e-154
OK	0.000765933	3.16858	0.0160857	ENSDARG00000024789.9	mxc	0.00165412
OK	0.263139	0.633697	0.00286396	ENSDARG00000014427.12	mxe	0.383579
OK	0.334509	0.427497	0.00181948	ENSDARG00000012609.8	hpxa	0.469801
OK	0	55.9317	0.297031	ENSDARG00000007077.8	ankrd50l	0
OK	0.0365002	1.79283	0.00902168	ENSDARG00000078188.4	fam160a2	0.0652406
OK	0.332889	0.431949	-0.00034375	ENSDARG00000069383.6	cnga4	0.467899
OK	0.543002	-0.108	-0.000799066	ENSDARG00000025495.6	nhlh2	0.682709
OK	0.718246	-0.577638	-0.00317581	ENSDARG00000004305.11	vangl1	0.767001
OK	0.644226	-0.369778	-0.00215087	ENSDARG00000069381.6	si:ch211-125e6.5	0.721004
OK	0.00571045	2.52955	0.0111176	ENSDARG00000038321.8	zgc:172053	0.0113642
OK	0.800897	-0.844831	-0.00460311	ENSDARG00000008982.7	casq2	0.829679
OK	0.00171636	2.92607	0.0149821	ENSDARG00000094518.2	si:ch211-125e6.8	0.00360133
OK	0.368904	0.334758	0.00124694	ENSDARG00000077812.5	slc5a3b	0.51109
OK	0	104.05	0.552933	ENSDARG00000001788.9	atp5po	0
OK	8.78427e-09	5.63438	0.0294539	ENSDARG00000055857.7	dop1b	2.41958e-08
OK	0.352457	0.378696	0.0014063	ENSDARG00000025783.10	si:ch211-125e6.11	0.491263
OK	0.902486	-1.29585	-0.00053125	ENSDARG00000094183.3	si:ch211-125e6.14	0.911623
OK	2.43021e-15	7.83047	0.04125	ENSDARG00000013708.11	usp9	7.83569e-15
OK	0	127.256	0.675841	ENSDARG00000014867.7	rpl8	0
OK	2.17647e-38	12.9026	0.0682222	ENSDARG00000020573.10	ddx3xa	9.14228e-38
OK	0.286548	0.563498	0.00228945	ENSDARG00000061791.5	nyx	0.411986
OK	2.66672e-10	6.20897	0.032562	ENSDARG00000059809.7	caska	7.65206e-10
OK	0.557741	-0.145244	-0.000704495	ENSDARG00000002959.8	gpr34b	0.685329
OK	0.000134791	3.6429	0.0185266	ENSDARG00000093418.2	si:dkey-216e24.9	0.000307992
OK	0.0220726	2.01271	0.0101231	ENSDARG00000023712.7	mao	0.0408078
OK	0.571518	-0.180241	-0.00115446	ENSDARG00000076569.5	ndp	0.689749
OK	0.875312	-1.15186	-0.000515625	ENSDARG00000004204.11	efhc2	0.8883
OK	0.401094	0.250516	0.000753293	ENSDARG00000113245.1	BX572627.1	0.547051
OK	3.84582e-26	10.5109	0.0554013	ENSDARG00000040822.6	fundc1	1.44813e-25
OK	0.0188486	2.07813	0.0106444	ENSDARG00000061759.9	kdm6a	0.0352139
OK	2.15248e-06	4.59609	0.0236921	ENSDARG00000061747.7	dipk2b	5.42239e-06
OK	6.096e-33	11.8975	0.0628556	ENSDARG00000000002.8	ccdc80	2.45945e-32
OK	0.00103989	3.0786	0.0157353	ENSDARG00000000001.6	slc35a5	0.00222248
OK	0.00312394	2.73448	0.0134758	ENSDARG00000055705.9	f5	0.00637717
OK	0.00115125	3.04816	0.0157513	ENSDARG00000055659.7	gpr161	0.00245089
OK	0.381442	0.301696	0.00120039	ENSDARG00000078311.5	dcaf6	0.526093
OK	0	75.6209	0.401764	ENSDARG00000024478.8	mpc2	0
OK	0.385769	0.290363	0.00114225	ENSDARG00000061690.8	nxpe3	0.53028
OK	1.70225e-234	32.6762	0.173354	ENSDARG00000002305.10	me3	1.47544e-233
OK	5.23899e-06	4.40707	0.0225703	ENSDARG00000040910.6	ildr1b	1.29896e-05
OK	2.07004e-11	6.59898	0.0346002	ENSDARG00000014180.11	ildr2	6.11498e-11
OK	8.74969e-17	8.23808	0.0433687	ENSDARG00000007996.11	pou2f1b	2.88937e-16
OK	0.655421	-0.399998	-0.00228981	ENSDARG00000077240.5	cd247l	0.727909
OK	1.08547e-103	21.5912	0.114366	ENSDARG00000092610.2	lamp1b	6.49112e-103
OK	0.305522	0.508583	0.0020707	ENSDARG00000030269.6	grtp1b	0.435655
OK	7.87736e-23	9.766	0.0514875	ENSDARG00000009953.11	med14	2.83806e-22
OK	0.544271	-0.1112	-0.000792827	ENSDARG00000094660.3	si:ch211-218d20.15	0.682709
OK	0.00355633	2.69152	0.0138219	ENSDARG00000074225.6	si:ch211-269e2.1	0.00722071
OK	0.227402	0.747429	0.00356946	ENSDARG00000076004.5	ppp2r3b	0.338416
FAIL	NA	NA	NA	ENSDARG00000025891.10	shox	1
FAIL	NA	NA	NA	ENSDARG00000090632.3	BX601644.2	1
OK	1.90747e-32	11.8019	0.0622795	ENSDARG00000021433.9	asmtl	7.65755e-32
FAIL	NA	NA	NA	ENSDARG00000055560.7	p2ry8	1
OK	0.0422716	1.72491	0.00876266	ENSDARG00000069297.6	upf3a	0.0747735
OK	6.79257e-85	19.4891	0.103122	ENSDARG00000055470.6	cdc16	3.76044e-84
OK	2.05519e-40	13.257	0.0700096	ENSDARG00000040838.8	dcun1d2a	8.77106e-40
OK	2.05604e-57	15.9271	0.0842071	ENSDARG00000019293.9	tfdp1a	9.8588e-57
OK	0.0106189	2.30373	-0.000140625	ENSDARG00000055437.8	METTL21C	0.0204941
OK	0.537541	-0.0942396	-0.000730444	ENSDARG00000076122.5	si:ch211-160b11.4	0.680875
OK	0.806178	-0.863899	-0.000484375	ENSDARG00000079071.5	jam2b	0.832465
OK	6.14354e-142	25.3377	0.134311	ENSDARG00000069289.6	gabpa	4.19377e-141
OK	6.23119e-83	19.2565	0.102001	ENSDARG00000055543.8	appb	3.41504e-82
OK	0.268128	0.618485	0.0028212	ENSDARG00000094012.2	si:dkey-192g7.3	0.390019
OK	4.30302e-25	10.2807	0.0503517	ENSDARG00000017466.12	ncam2	1.59662e-24
OK	0.684379	-0.479979	-0.00265479	ENSDARG00000055415.4	zp2l1	0.745003
OK	0	47.5264	0.252349	ENSDARG00000055389.8	si:dkey-67c22.2	0
OK	0.272263	0.605982	0.00283063	ENSDARG00000003109.10	rcan1a	0.395324
OK	0.168298	0.960913	0.00462346	ENSDARG00000018181.7	dnajc28	0.259674
OK	0.571051	-0.17905	-0.00104965	ENSDARG00000076013.4	mab21l3	0.6896
OK	5.9397e-11	6.44087	0.0337775	ENSDARG00000019856.6	atp1a1b	1.73769e-10
OK	0.717059	-0.574125	-0.00315686	ENSDARG00000061517.8	lrp1bb	0.766724
OK	6.90163e-37	12.6335	0.0667209	ENSDARG00000040778.5	ralba	2.86597e-36
OK	0.034539	1.81791	0.00908439	ENSDARG00000074079.5	si:dkey-3d4.3	0.0620396
OK	3.58456e-146	25.719	0.136165	ENSDARG00000040777.4	inhbb	2.4732e-145
OK	8.40268e-145	25.5962	0.135722	ENSDARG00000025641.7	gli2a	5.77926e-144
OK	0.00236703	2.82459	0.0145875	ENSDARG00000032010.11	slc15a2	0.00489188
OK	0.202996	0.830968	0.00396999	ENSDARG00000033771.7	hspbap1	0.305866
OK	1.27449e-42	13.633	0.0719644	ENSDARG00000009783.7	slc49a4	5.53545e-42
OK	0.770867	-0.741705	-0.00403861	ENSDARG00000061471.7	sema5ba	0.804673
OK	0	60.0938	0.319188	ENSDARG00000069242.6	pdia5	0
OK	1.48866e-29	11.2278	0.0592886	ENSDARG00000078328.5	sec22a	5.82014e-29
OK	0.15911	0.998121	0.0048543	ENSDARG00000091342.3	adcy5	0.246838
OK	1.43177e-158	26.8045	0.142077	ENSDARG00000014806.10	hacd2	1.02475e-157
OK	0.019298	2.06847	0.010597	ENSDARG00000005318.11	stam2	0.0360011
OK	0.000220489	3.51426	0.0182631	ENSDARG00000009738.11	cacnb4a	0.000496844
OK	0	90.6015	0.481371	ENSDARG00000040666.6	nifk	0
OK	0.0409835	1.73939	0.00885224	ENSDARG00000010280.10	clasp1a	0.0727127
OK	0.885808	-1.20453	-0.00665061	ENSDARG00000029497.8	tfcp2l1	0.897639
OK	0	49.0601	0.260467	ENSDARG00000030789.7	ddx18	0
OK	2.33561e-232	32.5254	0.172537	ENSDARG00000040678.8	ccdc93	2.01482e-231
OK	1.37279e-180	28.6312	0.151785	ENSDARG00000040684.7	plcd4b	1.04555e-179
OK	5.39087e-45	14.0262	0.074189	ENSDARG00000061373.7	znf142	2.37971e-44
OK	2.60781e-171	27.876	0.147685	ENSDARG00000012295.8	bcs1l	1.93557e-170
OK	0.122936	1.16044	0.00576424	ENSDARG00000033802.9	cyp27a7	0.196839
OK	0.947513	-1.6212	-0.00880035	ENSDARG00000069186.6	cyp27a1.2	0.950864
OK	0.192202	0.869809	0.00415188	ENSDARG00000088013.5	zgc:136333	0.292263
OK	0.00518862	2.563	0.0130987	ENSDARG00000055159.7	cyp27a1.4	0.0103682
OK	1.10343e-08	5.59495	0.0293419	ENSDARG00000021402.12	mcm3ap	3.03093e-08
OK	0.1966	0.853827	0.00392112	ENSDARG00000061274.6	lss	0.297357
OK	0.548375	-0.121556	-0.000844759	ENSDARG00000061265.7	lmln	0.68399
OK	0.404806	0.240925	0.000760091	ENSDARG00000076328.5	osbpl11	0.551083
OK	0.123921	1.15561	0.00569722	ENSDARG00000055136.6	si:dkey-101k6.5	0.198315
OK	4.0807e-195	29.7753	0.15789	ENSDARG00000022659.8	snx4	3.23656e-194
OK	0.0426909	1.72028	0.00874208	ENSDARG00000055106.8	znf148	0.0754563
OK	0.744745	-0.658045	-0.00366027	ENSDARG00000074384.6	slc12a8	0.785823
OK	0.859345	-1.07738	-0.00606367	ENSDARG00000018441.11	heg1	0.875573
OK	0.00630938	2.49435	0.0128389	ENSDARG00000075284.5	kansl1l	0.0125015
OK	0.146511	1.05152	0.00519314	ENSDARG00000055052.8	map2	0.230151
OK	0.660259	-0.41317	-0.00248108	ENSDARG00000014196.6	myl1	0.730941
OK	0.621851	-0.310346	-0.00198169	ENSDARG00000020028.12	cps1	0.708203
OK	2.04543e-06	4.60671	0.024069	ENSDARG00000089536.3	erbb4b	5.15866e-06
OK	0.644419	-0.370296	-0.00209428	ENSDARG00000069111.5	ikzf2	0.721004
OK	4.99394e-108	22.048	0.11588	ENSDARG00000076733.5	bard1	3.04302e-107
OK	2.68753e-06	4.54959	0.0230503	ENSDARG00000074749.5	abca12	6.74536e-06
OK	4.99837e-183	28.8265	0.152885	ENSDARG00000093484.2	si:dkey-95p16.2	3.84034e-182
FAIL	NA	NA	NA	ENSDARG00000092452.2	si:dkey-95p16.1	1
OK	1.57238e-12	6.9711	0.0362061	ENSDARG00000045175.6	pofut2	4.77528e-12
OK	1.33187e-200	30.1961	0.160094	ENSDARG00000054867.6	hibch	1.06917e-199
OK	1.9139e-31	11.6063	0.0612864	ENSDARG00000097855.3	BX323586.3	7.61622e-31
OK	9.50084e-17	8.22822	0.042299	ENSDARG00000069133.5	mstnb	3.13647e-16
OK	0.0839016	1.3793	0.00687438	ENSDARG00000000476.13	pms1	0.139704
OK	4.44397e-95	20.6545	0.109368	ENSDARG00000014333.9	ormdl1	2.56824e-94
OK	9.40875e-06	4.27848	0.0222815	ENSDARG00000005640.8	adat3	2.30096e-05
OK	4.66005e-08	5.3395	0.0276669	ENSDARG00000000651.9	osgepl1	1.25588e-07
OK	0.106856	1.24342	0.0046592	ENSDARG00000000516.12	ankar	0.173458
OK	9.50842e-42	13.4856	0.0712697	ENSDARG00000000540.11	asdurf	4.10366e-41
OK	0	38.1405	0.202354	ENSDARG00000009267.8	zgc:136439	0
OK	0	53.8542	0.285781	ENSDARG00000000241.12	slc40a1	0
OK	2.96385e-183	28.8446	0.15291	ENSDARG00000040730.8	wdr75	2.27799e-182
OK	0.10997	1.22669	0.00611813	ENSDARG00000028731.10	stat4	0.177984
OK	0.0757235	1.43444	0.0072196	ENSDARG00000076182.6	stat1b	0.127338
OK	0.611796	-0.284003	-0.00165454	ENSDARG00000095475.2	BX649377.1	0.70412
OK	1.64429e-07	5.10611	0.0267421	ENSDARG00000040705.9	glsb	4.34612e-07
OK	0.664509	-0.424801	-0.00254329	ENSDARG00000040700.5	nab1b	0.733631
OK	1.23768e-25	10.4002	0.054727	ENSDARG00000061062.8	nemp2	4.63171e-25
OK	6.34188e-08	5.28336	0.0248501	ENSDARG00000054583.9	mfsd6b	1.69907e-07
OK	5.16628e-06	4.41009	0.0230169	ENSDARG00000009567.11	spegb	1.28137e-05
OK	1.0691e-35	12.4161	0.0655956	ENSDARG00000040674.7	ctdsp1	4.40191e-35
OK	0.120101	1.17448	0.00581797	ENSDARG00000077388.6	obsl1b	0.192766
OK	0.0704493	1.47245	0.00735597	ENSDARG00000094387.2	si:dkeyp-30e7.2	0.119481
OK	5.9377e-242	33.197	0.176142	ENSDARG00000036558.7	col18a1a	5.20853e-241
OK	0.131763	1.1181	0.00547972	ENSDARG00000054378.7	pcbp3	0.209149
OK	0.616423	-0.296099	-0.00174659	ENSDARG00000078415.5	lrrc3	0.7057
OK	0.00145579	2.97692	0.0152975	ENSDARG00000079133.5	si:dkey-10c21.1	0.00307378
OK	9.76009e-38	12.7864	0.067383	ENSDARG00000011473.10	calcrla	4.07856e-37
OK	0	48.4554	0.257255	ENSDARG00000034718.9	tfpia	0
OK	8.67485e-200	30.1341	0.159841	ENSDARG00000001733.12	gulp1a	6.94338e-199
OK	0	63.4726	0.336999	ENSDARG00000031678.8	col5a2a	0
OK	0	108.267	0.575315	ENSDARG00000010962.10	fkbp7	0
OK	0.03806	1.77366	0.00816502	ENSDARG00000000563.14	ttn.1	0.067862
OK	0.00761646	2.42679	0.0116027	ENSDARG00000028213.8	ttn.2	0.0149584
OK	2.62186e-05	4.04449	0.0205314	ENSDARG00000095675.4	ccdc141	6.26259e-05
OK	1.89022e-25	10.3597	0.0546708	ENSDARG00000040614.8	sestd1	7.05918e-25
OK	4.4941e-22	9.58792	0.0502237	ENSDARG00000006065.12	znf385b	1.60511e-21
OK	1.82121e-68	17.4468	0.0923137	ENSDARG00000014008.10	cwc22	9.28061e-68
OK	0	42.2912	0.224507	ENSDARG00000012244.6	ube2e3	0
OK	1.03178e-23	9.96994	0.0525295	ENSDARG00000103056.3	itga4	3.76072e-23
OK	8.29941e-18	8.51542	0.0446638	ENSDARG00000079397.5	cerkl	2.78358e-17
OK	0.0106189	2.30373	-0.000140625	ENSDARG00000019566.7	neurod1	0.0204941
OK	0.121068	1.16967	0.00579806	ENSDARG00000038938.6	itprid2	0.194176
OK	0	38.6965	0.205011	ENSDARG00000038941.8	ppp1r1c	0
OK	0.530731	-0.0771086	-0.00066161	ENSDARG00000060875.7	pde1a	0.677714
OK	3.48944e-67	17.2773	0.0914799	ENSDARG00000060853.8	nckap1	1.76786e-66
OK	1.95247e-19	8.93962	0.0467319	ENSDARG00000018383.8	frzb	6.70913e-19
OK	1.04201e-38	12.9592	0.0685014	ENSDARG00000074727.3	dnajc10	4.38538e-38
OK	0.787228	-0.79684	-0.00461979	ENSDARG00000030478.9	zgc:66484	0.818156
OK	0.179545	0.917101	0.00446554	ENSDARG00000040466.7	vil1	0.275218
OK	3.02721e-09	5.81525	0.0305059	ENSDARG00000016939.11	itgb2	8.44474e-09
OK	0.527511	-0.069015	-0.000608726	ENSDARG00000034989.9	retsatl	0.67601
OK	3.81994e-05	3.95542	0.0205945	ENSDARG00000100065.2	CU467837.1	9.0374e-05
OK	0.922257	-1.42042	-0.00780706	ENSDARG00000003544.9	adarb1b	0.928803
OK	0.780706	-0.774581	-0.00430034	ENSDARG00000060682.8	agr1	0.812808
OK	0.00178447	2.91394	0.0150756	ENSDARG00000010300.10	traf3ip1	0.00373705
OK	0.61648	-0.296249	-0.00186597	ENSDARG00000026635.7	asb1	0.7057
OK	9.03996e-161	26.9925	0.143145	ENSDARG00000078266.4	twist2	6.50848e-160
OK	0.00440547	2.6193	0.0135301	ENSDARG00000098349.3	hdac4	0.00886001
OK	0.923532	-1.42924	-0.00797257	ENSDARG00000092404.4	si:dkey-79p17.3	0.929873
OK	1.07426e-148	25.9436	0.137524	ENSDARG00000007099.9	cx43.4	7.45908e-148
OK	0.270955	0.609928	0.00275571	ENSDARG00000104005.2	slc4a3	0.393738
OK	8.51402e-08	5.22916	0.0270674	ENSDARG00000101367.2	si:ch73-193i22.1	2.27349e-07
OK	1.30013e-15	7.90873	0.0412398	ENSDARG00000031422.8	igfbp2b	4.21126e-15
OK	0	67.6204	0.359179	ENSDARG00000025348.10	igfbp5b	0
OK	3.43132e-69	17.5419	0.0928766	ENSDARG00000020845.10	tns1b	1.75469e-68
OK	0.000538191	3.26976	0.0169597	ENSDARG00000023302.7	gpbar1	0.00117812
OK	0.0791188	1.41102	0.00695326	ENSDARG00000041339.10	zgc:92380	0.132558
OK	0	111.783	0.594049	ENSDARG00000075989.4	arpc2	0
OK	0.0752183	1.43799	0.00723452	ENSDARG00000052088.6	cxcr1	0.126557
OK	5.45962e-13	7.11839	0.0374599	ENSDARG00000068893.6	mettl5	1.67742e-12
OK	0.630278	-0.332591	-0.00195507	ENSDARG00000078475.5	klhl23	0.712471
OK	0	48.5812	0.257919	ENSDARG00000001873.7	phgdh	0
OK	0.0173482	2.11188	0.0108002	ENSDARG00000077928.6	ccdc173	0.0325667
OK	0.409071	0.229934	0.000830615	ENSDARG00000056128.7	fastkd1	0.556333
OK	0.0843734	1.37624	0.00687491	ENSDARG00000068888.5	klhl41a	0.140372
OK	4.88884e-50	14.8272	0.0783593	ENSDARG00000039827.5	bbs5	2.24189e-49
OK	0.0108942	2.29404	0.0117715	ENSDARG00000076321.6	col28a2a	0.0209957
OK	0.557367	-0.144296	-0.000813481	ENSDARG00000039824.7	zgc:172182	0.685177
OK	0.119517	1.1774	0.00583265	ENSDARG00000102506.3	lrp2a	0.191943
OK	0.158402	1.00105	0.00492223	ENSDARG00000017882.10	rdh1	0.245861
OK	1.97801e-245	33.4372	0.176761	ENSDARG00000019260.8	dhrs9	1.74491e-244
OK	0.106023	1.24796	0.00584341	ENSDARG00000011573.12	abcb11a	0.172258
OK	5.33409e-53	15.2783	0.0808491	ENSDARG00000078433.3	spc25	2.49476e-52
OK	8.89116e-07	4.77712	0.0249739	ENSDARG00000077866.5	nostrin	2.27869e-06
OK	0.00922631	2.35641	0.0121308	ENSDARG00000053583.8	cers6	0.0179603
OK	3.37868e-16	8.07482	0.0425451	ENSDARG00000087203.3	stk39	1.1057e-15
OK	0.0215226	2.02327	0.0103311	ENSDARG00000091090.4	xirp2b	0.0399024
OK	1.07727e-10	6.3499	0.0332914	ENSDARG00000079741.4	CSRNP3	3.12524e-10
OK	0.633207	-0.340358	-0.00198657	ENSDARG00000108649.2	GALNT3	0.713905
OK	0.1253	1.14889	0.00569655	ENSDARG00000012368.13	ttc21b	0.20001
FAIL	NA	NA	NA	ENSDARG00000086819.6	scn1laa	1
OK	2.18502e-106	21.8763	0.115495	ENSDARG00000102829.2	cobll1b	1.32111e-105
OK	0.31828	0.472515	0.00209547	ENSDARG00000068280.5	GRB14	0.451518
OK	0.00729576	2.44236	0.012546	ENSDARG00000008662.8	fign	0.0143531
OK	6.48634e-05	3.82698	0.0199256	ENSDARG00000018553.11	ifih1	0.000151311
OK	4.25806e-29	11.1346	0.0587309	ENSDARG00000078468.5	fap	1.65763e-28
OK	0.681101	-0.470781	-0.00254773	ENSDARG00000040907.7	gcgb	0.7428
OK	0.00104386	3.07746	0.015948	ENSDARG00000004712.9	tbr1b	0.00223074
OK	1.13741e-08	5.58969	0.0292371	ENSDARG00000067723.6	tank	3.12308e-08
OK	0.502059	-0.00516192	-0.000417864	ENSDARG00000103823.3	rbms1b	0.654681
OK	0.0125583	2.2396	0.0111051	ENSDARG00000086100.3	cd302	0.024027
OK	0.0579177	1.5725	0.00748605	ENSDARG00000098110.2	CABZ01079550.1	0.0998862
OK	3.67581e-199	30.0862	0.159539	ENSDARG00000089190.3	tanc1b	2.93568e-198
OK	0	84.2951	0.447808	ENSDARG00000086842.3	dap1b	0
OK	0.724012	-0.594803	-0.00329855	ENSDARG00000109678.1	dap1b	0.770749
OK	0.0189398	2.07615	0.0104639	ENSDARG00000098944.2	nme8	0.0353782
OK	0.367995	0.337167	0.00134063	ENSDARG00000102265.2	smarcal1	0.510026
OK	1.96519e-131	24.3659	0.129038	ENSDARG00000099298.2	xrcc5	1.29732e-130
OK	0.639286	-0.356551	-0.00193305	ENSDARG00000078762.4	tmem169b	0.717935
OK	0.674067	-0.451172	-0.00254605	ENSDARG00000101774.2	si:ch211-241j8.2	0.738372
OK	0.195009	0.859584	0.00410816	ENSDARG00000060504.7	pfkla	0.295298
OK	0.667451	-0.432885	-0.00242977	ENSDARG00000009493.10	MAP3K13	0.733921
OK	0.0178631	2.10003	0.0106733	ENSDARG00000099404.2	CR753902.1	0.0334555
OK	0.557801	-0.145396	-0.000863173	ENSDARG00000101641.2	trpm2	0.685364
OK	5.2906e-08	5.31645	0.0278597	ENSDARG00000101527.2	CU855885.1	1.42353e-07
OK	0.683236	-0.476767	-0.00292015	ENSDARG00000090844.4	CABZ01054965.1	0.744237
OK	0.389595	0.280374	0.00106181	ENSDARG00000088672.3	zmp:0000000936	0.533733
OK	0.557243	-0.143983	-0.00040625	ENSDARG00000006008.11	dct	0.685122
OK	0.557182	-0.14383	-0.000802308	ENSDARG00000104219.2	gpc6b	0.685122
OK	0.55832	-0.146712	-0.000987321	ENSDARG00000111522.1	CABZ01084081.1	0.685566
OK	0.836288	-0.979316	-0.00551109	ENSDARG00000006467.12	pcdh8	0.857314
OK	0.0376299	1.77888	0.00886767	ENSDARG00000102185.2	PCDH8	0.0671335
OK	5.43875e-11	6.45422	0.0337183	ENSDARG00000100133.2	cnmd	1.59178e-10
OK	1.33426e-06	4.69481	0.0237429	ENSDARG00000053498.8	ednrbb	3.39287e-06
OK	0.00287249	2.76199	0.0142603	ENSDARG00000101999.2	cog3	0.00588916
OK	0.00540318	2.5489	0.0128832	ENSDARG00000060482.8	mid1	0.0107792
OK	0.755846	-0.693002	-0.00396353	ENSDARG00000075685.4	tlr7	0.794033
OK	0.71767	-0.575932	-0.000453125	ENSDARG00000068812.6	tlr7	0.766724
FAIL	NA	NA	NA	ENSDARG00000104832.2	CU914164.1	1
OK	0	106.593	0.56431	ENSDARG00000077777.2	tmsb4x	0
OK	2.06661e-70	17.7008	0.0935247	ENSDARG00000090988.3	lars1a	1.06453e-69
OK	0.119982	1.17508	0.00583996	ENSDARG00000060521.7	rbm27	0.192618
OK	0.301106	0.521222	0.00229624	ENSDARG00000116059.1	CT998556.1	0.430059
OK	0.566979	-0.168689	-0.000946532	ENSDARG00000006206.11	pou4f3	0.687823
OK	0.627473	-0.325167	-0.00188571	ENSDARG00000077809.4	il13	0.710925
OK	3.74725e-70	17.6673	0.093434	ENSDARG00000038917.9	rad50	1.92798e-69
OK	0.442757	0.143983	-0.000375	ENSDARG00000038918.4	drd1b	0.591615
OK	0.052008	1.62569	0.00823745	ENSDARG00000045958.7	egfl6	0.0905325
OK	0.000210078	3.52709	0.0182571	ENSDARG00000045027.7	rab9a	0.000473971
OK	1.68781e-09	5.9122	0.0310145	ENSDARG00000097660.3	trappc2	4.74346e-09
OK	6.07698e-09	5.69755	0.0298556	ENSDARG00000000529.13	ofd1	1.68129e-08
OK	7.49843e-181	28.6523	0.151968	ENSDARG00000001676.12	gpm6bb	5.72096e-180
OK	0.0996954	1.28329	0.0063283	ENSDARG00000075012.4	glra2	0.162996
OK	0.0543447	1.60411	0.00807625	ENSDARG00000067596.5	fancb	0.0942898
OK	1.51559e-09	5.9299	0.0310996	ENSDARG00000026024.8	mospd2	4.26767e-09
OK	1.12131e-06	4.73023	0.0244191	ENSDARG00000034572.8	gpr143	2.85867e-06
OK	1.43697e-17	8.45158	0.0445145	ENSDARG00000060438.5	tbl1x	4.80552e-17
OK	0.531271	-0.0784645	-0.000805672	ENSDARG00000112637.1	ANOS1	0.678231
OK	0.00142328	2.98384	0.0153979	ENSDARG00000076309.5	mxra5b	0.00300746
OK	0.720402	-0.584038	-0.0033887	ENSDARG00000002299.12	arsh	0.768216
OK	0.779263	-0.769707	-0.0042735	ENSDARG00000098249.3	asmt	0.811692
OK	0.0134842	2.21198	0.0113591	ENSDARG00000104768.3	akap17a	0.0257016
OK	0.0427695	1.71941	0.00826421	ENSDARG00000098790.2	sowahca	0.0755747
OK	0.710589	-0.555105	-0.00333143	ENSDARG00000112547.1	CR352223.2	0.763526
OK	8.01519e-300	36.9909	0.196322	ENSDARG00000099236.2	2022-09-10	7.87854e-299
OK	3.00648e-14	7.5078	0.0363434	ENSDARG00000102334.2	SH3RF3	9.50855e-14
OK	0.0496355	1.6484	0.00809574	ENSDARG00000099088.3	edar	0.0866421
OK	0.671933	-0.445257	-0.00251531	ENSDARG00000104493.2	LO018176.1	0.73681
OK	0	113.756	0.603757	ENSDARG00000053365.7	rpl31	0
OK	1.52626e-258	34.3275	0.182092	ENSDARG00000068596.6	cnot11	1.39075e-257
OK	3.84853e-12	6.84408	0.0354101	ENSDARG00000023188.10	lcp1	1.15864e-11
OK	0.114813	1.20132	0.00594936	ENSDARG00000098079.2	rab3gap1	0.185136
OK	0.0201488	2.05069	0.0104598	ENSDARG00000091138.3	actr3	0.0375242
OK	1.82726e-09	5.89912	0.0309654	ENSDARG00000098398.2	CABZ01079480.1	5.12943e-09
OK	0.611092	-0.282168	-0.00160504	ENSDARG00000100597.2	ubxn4	0.70412
OK	0.726932	-0.603559	-0.003266	ENSDARG00000110572.1	CABZ01090785.1	0.77269
OK	3.18052e-225	32.0168	0.169755	ENSDARG00000104848.2	cdkal1	2.6937e-224
OK	8.02584e-34	12.0656	0.0636918	ENSDARG00000098834.2	sox4b	3.25669e-33
OK	0.251852	0.668672	0.00313238	ENSDARG00000088689.4	si:ch211-201o1.1	0.369419
OK	0.887365	-1.21263	-0.00680682	ENSDARG00000111235.1	nrsn1	0.899008
OK	0.613104	-0.287417	-0.00169928	ENSDARG00000004219.10	slc6a3	0.70412
OK	0.750678	-0.676626	-0.00392332	ENSDARG00000115651.1	LO017917.1	0.790261
OK	0.806178	-0.863899	-0.000484375	ENSDARG00000035648.5	irx4a	0.832465
OK	0.131444	1.11959	0.00554293	ENSDARG00000001785.7	irx2a	0.208689
OK	0.61748	-0.29887	-0.00188339	ENSDARG00000101831.2	irx1a	0.706084
OK	0.53652	-0.0916704	-0.000694223	ENSDARG00000074646.4	adamts16	0.6806
OK	0.116354	1.19341	0.00594846	ENSDARG00000074676.4	rprd2b	0.187349
OK	1.02112e-18	8.75493	0.0459533	ENSDARG00000075385.5	LO017852.1	3.47277e-18
OK	0.0748575	1.44054	0.00722735	ENSDARG00000063407.6	LO018340.1	0.126157
OK	0.691903	-0.501251	-0.0028306	ENSDARG00000006983.10	celf3b	0.750271
OK	4.17903e-140	25.1708	0.133442	ENSDARG00000058992.6	cers2b	2.8359e-139
OK	8.83735e-06	4.29241	0.022377	ENSDARG00000023316.8	sim1a	2.1651e-05
OK	0.00012362	3.6651	0.0190591	ENSDARG00000086678.4	ascc3	0.000283266
OK	0.40345	0.244427	0.000894604	ENSDARG00000113771.1	GRIK2	0.549578
OK	0.00755383	2.42979	0.0125105	ENSDARG00000062280.7	hace1	0.0148447
OK	0.575319	-0.189931	-0.00106743	ENSDARG00000051912.8	hpxb	0.691338
OK	0.478601	0.0536646	-0.000112136	ENSDARG00000113659.1	CU928063.1	0.632105
OK	0.21776	0.779779	0.00355651	ENSDARG00000087759.4	cnih4	0.325397
OK	0.0266787	1.93202	0.00954598	ENSDARG00000062310.7	wdr26a	0.0487748
OK	0.53343	-0.0838948	-0.000807139	ENSDARG00000077145.5	adcy3a	0.679174
OK	2.09001e-12	6.93096	0.0364646	ENSDARG00000101602.2	preb	6.32971e-12
OK	0.084313	1.37663	0.00676821	ENSDARG00000088764.5	lyplal1	0.140314
OK	0.0885756	1.34958	0.0067098	ENSDARG00000027087.6	tgfb2	0.146793
OK	0.590311	-0.228345	-0.00140102	ENSDARG00000058945.5	acot22	0.696795
OK	0.0363566	1.79463	0.00903905	ENSDARG00000073784.5	si:dkey-288i20.2	0.0650051
OK	0.221438	0.767346	0.00360129	ENSDARG00000076541.4	clec3ba	0.330215
OK	7.20996e-57	15.8484	0.0837528	ENSDARG00000058943.6	cdcp1a	3.44586e-56
OK	0.526191	-0.0656991	-0.000727979	ENSDARG00000075337.5	lars2	0.674925
OK	0.0102629	2.31659	0.0118478	ENSDARG00000110954.1	CABZ01043952.1	0.0198596
OK	0.000100139	3.71867	0.0192947	ENSDARG00000020898.10	cyb5r4	0.000230719
OK	0.00231691	2.83145	0.0124178	ENSDARG00000045959.6	csf3r	0.00479367
OK	0.635578	-0.346665	-0.00192913	ENSDARG00000003197.10	wdr21	0.715472
OK	0.162822	0.982926	0.00463255	ENSDARG00000077715.4	LO018303.1	0.25222
OK	0.633801	-0.341936	-0.00208148	ENSDARG00000005271.9	zc3h12a	0.714317
OK	0.0770594	1.42513	0.00716674	ENSDARG00000095831.2	si:ch211-175f12.2	0.129426
OK	0.666564	-0.430445	-0.00252395	ENSDARG00000091817.3	CR391998.1	0.733631
OK	0.000936729	3.10959	0.0161296	ENSDARG00000103683.2	inpp5b	0.00200789
OK	2.7953e-07	5.00485	0.0262134	ENSDARG00000102898.2	mtf1	7.3264e-07
OK	0.469465	0.0766156	1.42352e-05	ENSDARG00000041428.7	yrdc	0.621827
OK	0	40.7154	0.216051	ENSDARG00000013478.5	rrp15	0
OK	3.6326e-26	10.5163	0.055513	ENSDARG00000103542.2	vegfaa	1.36808e-25
FAIL	NA	NA	NA	ENSDARG00000058885.7	ttc29	1
OK	1.66073e-14	7.58513	0.0399073	ENSDARG00000022430.6	ppp1r8b	5.27527e-14
OK	1.92697e-289	36.3395	0.192765	ENSDARG00000089572.3	tfpt	1.85818e-288
OK	1.76265e-274	35.3795	0.187676	ENSDARG00000041340.6	mrpl51	1.65517e-273
OK	0.678736	-0.464166	-0.00284384	ENSDARG00000021855.10	arnt	0.741034
OK	0.554674	-0.137479	-0.000930134	ENSDARG00000004964.10	cyp4t8	0.685122
OK	6.08115e-41	13.348	0.070454	ENSDARG00000032326.8	mecr	2.60803e-40
OK	0.644362	-0.370142	-0.00215653	ENSDARG00000010130.9	smpdl3b	0.721004
OK	0.820451	-0.917084	-0.00524093	ENSDARG00000058964.6	themis2	0.844171
OK	0	122.326	0.650102	ENSDARG00000037188.8	rpa2	0
OK	8.36078e-35	12.2504	0.064583	ENSDARG00000026178.8	ube3d	3.41735e-34
OK	0.416759	0.210191	0.000714217	ENSDARG00000037186.8	tpbgb	0.565277
OK	7.86044e-05	3.7794	0.0196611	ENSDARG00000074424.6	ibtk	0.000182431
OK	0.103918	1.25954	0.0058562	ENSDARG00000116442.1	TENT5A	0.169203
OK	0	44.1878	0.234589	ENSDARG00000014676.11	bckdhb	0
OK	0	89.6378	0.475626	ENSDARG00000041361.8	ttk	0
OK	0	66.7178	0.354412	ENSDARG00000041363.7	dctn3	0
OK	0.0056541	2.53303	0.012509	ENSDARG00000006773.9	elovl4a	0.0112582
OK	0.640068	-0.358642	-0.00224709	ENSDARG00000088571.4	si:ch211-151o1.4	0.71849
OK	6.47638e-35	12.2711	0.0648612	ENSDARG00000021987.11	plecb	2.6496e-34
OK	0.156756	1.00788	-0.00028125	ENSDARG00000107053.2	CR848788.2	0.24367
OK	0.663886	-0.423093	-0.00240111	ENSDARG00000089435.4	macf1b	0.733255
OK	6.59901e-98	20.9667	0.110987	ENSDARG00000018980.9	zgc:91890	3.85858e-97
OK	0.00284567	2.76505	0.0143072	ENSDARG00000103037.2	CR848788.1	0.00583583
OK	0.0602106	1.55301	0.00767998	ENSDARG00000028800.8	CYTH2	0.103392
OK	0.0166053	2.12953	0.0106744	ENSDARG00000041382.8	si:dkey-283b15.2	0.0312634
OK	1.20372e-29	11.2466	0.059203	ENSDARG00000017785.10	zgc:158689	4.71117e-29
OK	0	66.542	0.353477	ENSDARG00000041400.7	ndufa3	0
OK	0.604806	-0.265807	-0.00161314	ENSDARG00000070810.6	ccka	0.702212
OK	2.02801e-10	6.25186	0.0328257	ENSDARG00000041304.7	trak1a	5.83848e-10
OK	3.13512e-08	5.41092	0.0282967	ENSDARG00000004176.12	ulk4	8.48681e-08
OK	0	55.2242	0.293103	ENSDARG00000014571.10	ctnnb1	0
OK	0.099786	1.28277	0.00641232	ENSDARG00000063162.6	cmtm8b	0.163132
OK	0.0181347	2.0939	0.0107134	ENSDARG00000058732.4	scgn	0.033938
OK	0	97.6228	0.518752	ENSDARG00000041314.6	ndufb9	0
OK	0.379686	0.306306	0.00118862	ENSDARG00000029356.10	mboat1	0.523968
OK	0.00295189	2.75308	0.0142078	ENSDARG00000079613.5	sall3a	0.00604458
OK	0.185821	0.893403	0.00428983	ENSDARG00000087536.5	znf407	0.283823
OK	0.00405306	2.64762	0.013653	ENSDARG00000095890.3	znf236	0.00818137
OK	4.19327e-79	18.7944	0.0994208	ENSDARG00000089413.4	mbpb	2.25794e-78
OK	4.94362e-12	6.80813	0.035781	ENSDARG00000075819.6	arhgef2	1.48444e-11
OK	0.172109	0.945864	0.00462163	ENSDARG00000070798.6	pmvk	0.264861
OK	1.57894e-89	20.0277	0.106031	ENSDARG00000070795.6	eaf1	8.91972e-89
OK	0.0505754	1.6393	0.0082307	ENSDARG00000079217.5	bbs9	0.0882052
OK	0.619339	-0.303745	-0.00174411	ENSDARG00000101980.2	bmper	0.706848
OK	0.494694	0.0133005	-0.000320977	ENSDARG00000095946.4	si:ch73-341k19.1	0.64895
OK	0.0326003	1.84388	0.0094132	ENSDARG00000058597.7	nt5c3a	0.058794
OK	0	60.1312	0.319383	ENSDARG00000058593.7	sri	0
OK	0.0975139	1.29585	-0.00025	ENSDARG00000100486.2	foxo6a	0.159788
OK	5.45622e-141	25.2515	0.133819	ENSDARG00000041237.4	med18	3.71298e-140
OK	7.15314e-23	9.77577	0.0515604	ENSDARG00000023396.9	atg5	2.57756e-22
OK	0	72.2245	0.383672	ENSDARG00000002445.7	prdm1a	0
OK	0.442734	0.144041	0.000361261	ENSDARG00000044605.9	stx12l	0.591615
OK	0.253651	0.663044	0.00312677	ENSDARG00000058551.5	popdc3	0.371633
OK	0.894389	-1.25021	-0.00701401	ENSDARG00000058548.8	bves	0.905117
OK	0.156756	1.00788	-0.00028125	ENSDARG00000058532.6	pimr209	0.24367
OK	0.196598	0.853835	0.00374844	ENSDARG00000070755.5	ccr11.1	0.297357
OK	1.06397e-09	5.98773	0.031384	ENSDARG00000058528.7	cnot10	3.00877e-09
OK	3.6715e-45	14.0534	0.0743299	ENSDARG00000075593.6	trim71	1.62467e-44
OK	0.182812	0.904702	0.00439081	ENSDARG00000079881.5	tcaim	0.279696
OK	1.78514e-19	8.94952	0.047145	ENSDARG00000057736.7	ano10a	6.14092e-19
OK	0.232781	0.729718	0.00348423	ENSDARG00000070832.7	snrka	0.345503
OK	0.203295	0.829909	0.00392662	ENSDARG00000010941.10	pomgnt2	0.306274
OK	3.38154e-107	21.9612	0.11637	ENSDARG00000076862.4	gask1a	2.05307e-106
FAIL	NA	NA	NA	ENSDARG00000035309.8	entpd3	1
OK	0.0470429	1.67423	0.00850257	ENSDARG00000016494.9	ddc	0.0825252
OK	2.45169e-24	10.1117	0.053377	ENSDARG00000035308.9	grb10b	8.99159e-24
OK	0.000644107	3.21859	0.0167005	ENSDARG00000091006.7	cobl	0.0014003
OK	0.156756	1.00788	-0.00028125	ENSDARG00000079829.5	ccr2	0.24367
OK	0.0460727	1.68419	0.00838293	ENSDARG00000105363.2	ccr2	0.0809784
OK	0.455693	0.111292	0.000195622	ENSDARG00000105467.2	si:cabz01093077.1	0.6067
OK	6.6367e-18	8.54129	0.0450283	ENSDARG00000086616.4	cabz01093075.1	2.22865e-17
OK	0.0478737	1.66583	0.00840012	ENSDARG00000000370.10	triob	0.0838413
OK	0.369619	0.332864	0.00134374	ENSDARG00000087373.5	dnah5	0.511951
OK	0.00362717	2.68494	0.0133953	ENSDARG00000058392.8	adcy2a	0.0073543
OK	0.109469	1.22935	0.00612606	ENSDARG00000058461.8	ice1	0.177278
OK	0.117696	1.18658	0.00590026	ENSDARG00000095789.4	ccr8.1	0.18924
OK	3.42598e-79	18.8052	0.0995658	ENSDARG00000086425.5	prpf3	1.84523e-78
OK	0.600142	-0.253714	-0.00151243	ENSDARG00000078162.5	pimr208	0.700219
OK	9.00743e-43	13.6583	0.072194	ENSDARG00000102307.2	taf2	3.91684e-42
OK	2.38848e-25	10.3373	0.054477	ENSDARG00000011257.11	enpp2	8.90019e-25
OK	0.563604	-0.160113	-0.000869496	ENSDARG00000077637.3	mal2	0.686663
OK	0.276067	0.594566	0.0024978	ENSDARG00000104752.2	COLEC10	0.399836
OK	5.27023e-156	26.5835	0.140833	ENSDARG00000105239.3	ecm1b	3.73289e-155
OK	1.34429e-13	7.30914	0.0384281	ENSDARG00000024642.10	pip5k1ab	4.1939e-13
OK	0	67.6893	0.359585	ENSDARG00000023279.9	psmd4b	0
OK	2.30416e-11	6.58307	0.0345612	ENSDARG00000097576.2	zgc:92912	6.80199e-11
OK	0.00141059	2.98658	0.0154333	ENSDARG00000058351.7	tapbpl	0.00298207
OK	0.767564	-0.730849	-0.00396648	ENSDARG00000058342.7	grhl2a	0.80203
OK	1.81333e-16	8.15042	0.042946	ENSDARG00000070688.5	ncalda	5.96015e-16
OK	0.439045	0.153392	0.000359888	ENSDARG00000045131.6	id4	0.590341
OK	0.243914	0.693768	0.00329261	ENSDARG00000058319.8	cep76	0.359124
OK	2.57982e-27	10.7628	0.0567863	ENSDARG00000016481.12	ptpn2a	9.85175e-27
OK	6.99811e-57	15.8503	0.0835725	ENSDARG00000104831.3	cep192	3.34608e-56
OK	2.84296e-21	9.39566	0.0495136	ENSDARG00000062872.6	mrs2	1.00455e-20
OK	6.43291e-275	35.408	0.187898	ENSDARG00000037998.9	flot1b	6.04323e-274
OK	0	75.2698	0.399881	ENSDARG00000037997.6	tubb5	0
OK	3.39535e-46	14.221	0.0751264	ENSDARG00000086764.4	mdc1	1.51721e-45
OK	0.12316	1.15933	0.00538305	ENSDARG00000058248.6	si:dkeyp-77h1.4	0.197169
OK	3.67145e-52	15.1521	0.0801243	ENSDARG00000022939.9	ino80e	1.70401e-51
OK	0.010229	2.31784	0.0117582	ENSDARG00000101892.3	ino80e	0.0197992
OK	0	49.133	0.260861	ENSDARG00000044575.9	vars1	0
OK	6.43799e-152	26.2276	0.139027	ENSDARG00000078929.5	abhd16a	4.50453e-151
OK	3.04764e-13	7.19833	0.0378105	ENSDARG00000062831.8	si:ch73-22o12.1	9.41124e-13
OK	6.42937e-10	6.06915	0.0318245	ENSDARG00000091385.5	zgc:165409	1.82737e-09
OK	2.11663e-22	9.66531	0.0507962	ENSDARG00000104139.3	atp1a3b	7.58206e-22
OK	3.11632e-122	23.482	0.124481	ENSDARG00000004171.10	rabac1	1.99691e-121
OK	0	37.9055	0.201174	ENSDARG00000002758.12	dedd1	0
OK	0.548489	-0.121845	-0.000988482	ENSDARG00000019658.12	pou2f2a	0.68399
OK	3.4791e-08	5.39225	0.0282728	ENSDARG00000062801.9	erfl3	9.40864e-08
OK	2.51085e-05	4.05462	0.0211645	ENSDARG00000055502.8	cicb	6.00202e-05
OK	0.00145657	2.97676	0.015375	ENSDARG00000077143.7	znf526	0.00307483
OK	4.33644e-78	18.6701	0.0988612	ENSDARG00000015681.11	gsk3ab	2.32301e-77
OK	2.92211e-09	5.82116	0.0303514	ENSDARG00000087074.2	znf574	8.15468e-09
OK	0.528082	-0.0704485	-0.000649671	ENSDARG00000101449.3	grik5	0.676336
OK	0.193822	0.863899	-0.000296875	ENSDARG00000076981.4	zgc:198329	0.293642
FAIL	NA	NA	NA	ENSDARG00000105461.2	si:dkey-11o1.6	1
OK	0.332889	0.431949	-0.00034375	ENSDARG00000105324.2	si:dkey-11o1.7	0.467899
FAIL	NA	NA	NA	ENSDARG00000093279.2	si:dkey-11o1.3	1
FAIL	NA	NA	NA	ENSDARG00000095048.4	si:dkey-250k15.7	1
OK	2.32834e-42	13.589	0.071807	ENSDARG00000058047.6	pafah1b3	1.00845e-41
OK	0.0151513	2.16611	0.0103644	ENSDARG00000092169.3	si:dkey-250k15.4	0.0286815
OK	0.191084	0.873907	0.00421112	ENSDARG00000058045.8	tlr21	0.290765
OK	0.13629	1.09714	0.00494909	ENSDARG00000041115.6	cnfn	0.215568
OK	0.000586662	3.24529	0.0161652	ENSDARG00000041041.8	cxcr3.2	0.00128063
OK	0.000971221	3.09889	0.0160019	ENSDARG00000070669.6	cxcr3.3	0.00207979
OK	0.553253	-0.133884	-0.000871874	ENSDARG00000007358.10	cxcr3.1	0.685099
OK	0.331852	0.434805	0.00178467	ENSDARG00000070668.6	cd4-1	0.467899
OK	0.184624	0.897881	0.00416948	ENSDARG00000079769.6	si:ch73-296e2.3	0.282153
OK	0.442757	0.143983	-0.000375	ENSDARG00000073950.5	cd4-2.2	0.591615
OK	9.64835e-295	36.6735	0.194628	ENSDARG00000014517.12	usp5	9.39929e-294
OK	0	59.805	0.317648	ENSDARG00000057879.7	p3h3	0
OK	0.696932	-0.515596	-0.0029089	ENSDARG00000004358.7	gnb3a	0.753651
OK	0	100.759	0.53426	ENSDARG00000070656.7	si:ch211-69g19.2	0
OK	6.20556e-05	3.83786	0.0199821	ENSDARG00000070654.6	pex5	0.000144947
OK	0.201653	0.835733	0.00401324	ENSDARG00000073883.7	clstn3	0.304051
OK	4.9358e-39	13.0164	0.0687315	ENSDARG00000075178.4	lpcat3	2.08209e-38
OK	0	51.3866	0.272875	ENSDARG00000040988.7	tpi1b	0
OK	0.000670706	3.20697	0.0166587	ENSDARG00000076805.4	leng8	0.00145566
OK	1.93894e-192	29.5678	0.156829	ENSDARG00000040971.5	zgc:92606	1.52732e-191
OK	0.586376	-0.218232	-0.00128059	ENSDARG00000117101.1	CR388102.7	0.695378
OK	0.701009	-0.527304	-0.00296501	ENSDARG00000088023.4	si:dkey-26c10.5	0.756805
FAIL	NA	NA	NA	ENSDARG00000014496.11	trpv6	1
OK	0.00756748	2.42913	0.0119985	ENSDARG00000057729.8	ephb6	0.0148689
OK	5.66469e-07	4.86702	0.0254741	ENSDARG00000037861.10	slc2a3b	1.46398e-06
OK	0	112.891	0.599643	ENSDARG00000037860.7	cox6b2	0
OK	0.0035064	2.69624	0.0133678	ENSDARG00000074829.5	rasip1	0.00712122
OK	0.788361	-0.800747	-0.00451635	ENSDARG00000037859.8	il11a	0.819138
OK	6.16365e-10	6.07593	0.031913	ENSDARG00000115349.1	nat14	1.75344e-09
OK	0.182208	0.906983	0.00408755	ENSDARG00000015734.9	aicda	0.278831
OK	0	144.589	0.768396	ENSDARG00000090560.4	mfap5	0
OK	0.5	-4.99542e-16	-0.000390625	ENSDARG00000057687.5	sbk3	0.65258
OK	0.162703	0.983409	0.0048357	ENSDARG00000010411.12	epn1	0.252054
OK	0.0919881	1.32861	0.00664815	ENSDARG00000057680.6	foxj2	0.152022
OK	0	48.2675	0.256242	ENSDARG00000013371.10	isoc2	0
OK	1.64639e-187	29.1819	0.154779	ENSDARG00000012505.12	u2af2a	1.28026e-186
OK	0.590203	-0.228068	-0.00130022	ENSDARG00000046079.6	cacng6b	0.696795
OK	0.056618	1.58381	-0.00021875	ENSDARG00000070626.7	cacng8b	0.0978611
OK	0.0484192	1.66038	0.00801789	ENSDARG00000004561.11	prkcg	0.0846678
OK	0.234826	0.723046	0.00343882	ENSDARG00000070620.6	grin2db	0.34816
OK	3.30077e-07	4.97273	0.0259833	ENSDARG00000022807.9	pitpnc1b	8.62192e-07
OK	0.616813	-0.297122	-0.00176831	ENSDARG00000088881.4	si:dkeyp-69b9.3	0.7057
OK	0	52.0571	0.276378	ENSDARG00000040944.10	ntd5	0
OK	0.25908	0.646183	0.00303455	ENSDARG00000057652.7	dbpb	0.378521
OK	6.16758e-06	4.37158	0.0228363	ENSDARG00000014825.12	si:dkeyp-69b9.6	1.52452e-05
FAIL	NA	NA	NA	ENSDARG00000062462.7	shisa7a	1
OK	0	65.6543	0.348477	ENSDARG00000031775.8	ube2s	0
OK	3.65233e-47	14.3761	0.0759552	ENSDARG00000057626.7	josd2	1.64449e-46
OK	3.45403e-07	4.96393	0.0259504	ENSDARG00000062374.7	leng9	9.01075e-07
OK	2.1759e-07	5.05289	0.0264436	ENSDARG00000062385.7	flcn	5.72425e-07
OK	5.54871e-25	10.2562	0.0540995	ENSDARG00000077176.3	zgc:174888	2.0543e-24
OK	0	45.1867	0.239807	ENSDARG00000004806.8	grwd1	0
OK	5.83023e-26	10.4716	0.0552878	ENSDARG00000062390.7	cdc42ep5	2.19045e-25
OK	1.48708e-19	8.96967	0.0472794	ENSDARG00000069545.5	atg12	5.12525e-19
OK	0.724768	-0.597064	-0.00337594	ENSDARG00000038052.8	si:ch211-149k23.9	0.771171
OK	0.125346	1.14867	0.00563493	ENSDARG00000019902.9	rcvrn2	0.200068
OK	0.641752	-0.363145	-0.00208385	ENSDARG00000095047.2	si:dkey-85k15.4	0.719678
OK	0.59809	-0.248405	-0.00153873	ENSDARG00000070604.5	zgc:162509	0.699655
FAIL	NA	NA	NA	ENSDARG00000095688.2	zgc:162509	1
OK	4.24289e-11	6.49173	0.0341121	ENSDARG00000040890.8	fdps	1.24528e-10
OK	0.000337811	3.39929	0.0172894	ENSDARG00000078125.5	rusc1	0.000750383
OK	0.619378	-0.303847	-0.00177775	ENSDARG00000062429.6	trim109	0.706848
OK	0	40.1036	0.212829	ENSDARG00000078500.4	dap3	0
OK	0.224762	0.756209	0.00362722	ENSDARG00000076058.5	gba	0.334943
OK	3.1593e-26	10.5295	0.0555603	ENSDARG00000062450.6	rnf115	1.19147e-25
OK	4.18267e-07	4.92665	0.0256091	ENSDARG00000057562.7	polr3c	1.08623e-06
OK	0.000268247	3.46184	0.0179932	ENSDARG00000002507.12	itga10	0.000599822
OK	4.07895e-224	31.9371	0.169427	ENSDARG00000073978.4	crabp2a	3.4466e-223
OK	0.575136	-0.189465	-0.00120597	ENSDARG00000094303.2	si:dkey-237j11.3	0.691245
OK	2.91154e-283	35.9461	0.190094	ENSDARG00000019907.7	dscc1	2.78059e-282
OK	0.000466321	3.3101	0.0171223	ENSDARG00000040930.7	deptor	0.00102521
OK	0.00187172	2.89901	0.0148614	ENSDARG00000005762.10	col14a1a	0.00391079
OK	0	69.5587	0.369485	ENSDARG00000056903.6	mrpl13	0
OK	4.17881e-09	5.76108	0.0299216	ENSDARG00000090447.5	mtbp	1.16069e-08
OK	0.000909768	3.11821	0.0160838	ENSDARG00000041729.8	sntb1	0.00195221
OK	1.15066e-81	19.1048	0.101132	ENSDARG00000036987.8	has2	6.26385e-81
OK	0.289428	0.555058	0.00250662	ENSDARG00000100674.2	UBE2O	0.415338
OK	0.446106	0.135505	0.000325623	ENSDARG00000076829.5	ankib1b	0.595581
OK	0.555757	-0.14022	-0.000793333	ENSDARG00000033234.11	stmn2a	0.685122
OK	2.85916e-08	5.42739	0.0282297	ENSDARG00000040869.10	upp1	7.74747e-08
OK	0.4776	0.0561789	-9.58403e-05	ENSDARG00000078754.4	gra	0.631262
OK	4.54221e-45	14.0383	0.0742141	ENSDARG00000079717.6	rbm12b	2.0063e-44
OK	1.691e-20	9.2061	0.0485502	ENSDARG00000062244.6	setd2	5.91013e-20
OK	4.66587e-05	3.90734	0.0202754	ENSDARG00000057143.6	nradd	0.00010977
OK	6.47946e-06	4.3608	0.019871	ENSDARG00000098641.3	nbeal2	1.59908e-05
OK	0	59.3546	0.315239	ENSDARG00000023003.8	ccdc12	0
OK	0.381585	0.301321	0.00118658	ENSDARG00000053431.7	si:ch211-257p13.3	0.526233
OK	0.0014213	2.98426	0.0154071	ENSDARG00000037550.10	cyp21a2	0.00300357
OK	0.115675	1.19689	0.00589934	ENSDARG00000001760.11	tnxba	0.186416
OK	0.00185006	2.90266	0.0145531	ENSDARG00000038424.9	c4b	0.00386737
OK	0.0525294	1.62081	0.0080301	ENSDARG00000040816.8	uts2r3	0.0913361
OK	0.386686	0.287966	-0.000359375	ENSDARG00000075914.4	kcnj14	0.53028
OK	0.239457	0.708049	0.00336406	ENSDARG00000073732.6	myh14	0.353277
OK	0.843244	-1.00788	-0.0005	ENSDARG00000075517.6	si:ch211-120k19.1	0.861619
OK	0	110.666	0.587253	ENSDARG00000029533.8	rpl18	0
OK	0.688267	-0.490944	-0.00264465	ENSDARG00000086056.6	plekhg6	0.747816
OK	1.6019e-20	9.21191	0.0485933	ENSDARG00000018569.10	tnfrsf1a	5.60138e-20
OK	0.332889	0.431949	-0.00034375	ENSDARG00000105423.2	cd27	0.467899
OK	1.4037e-10	6.30906	0.027088	ENSDARG00000094366.3	si:dkey-260g12.1	4.05718e-10
OK	0.802597	-0.850934	-0.00472416	ENSDARG00000062108.7	iffo1b	0.831084
OK	0.126484	1.14317	0.00562492	ENSDARG00000104231.2	opn9	0.201694
OK	0.0636961	1.52447	0.00766521	ENSDARG00000043457.8	gapdh	0.108992
OK	0	76.7046	0.407506	ENSDARG00000043304.8	nop2	0
OK	3.1504e-25	10.3107	0.0543374	ENSDARG00000043301.7	gtf3c6	1.17114e-24
OK	0	59.5429	0.316139	ENSDARG00000056914.7	emg1	0
OK	0.0572862	1.57797	0.00790692	ENSDARG00000076950.5	kel	0.0988987
OK	6.89862e-76	18.3973	0.0974232	ENSDARG00000075733.6	zyx	3.65878e-75
OK	0.678128	-0.46247	-0.00264188	ENSDARG00000070575.8	fam131bb	0.740848
OK	0.442757	0.143983	-0.000375	ENSDARG00000012269.14	clcn1b	0.591615
OK	5.0582e-06	4.41467	0.0230719	ENSDARG00000062052.9	casp2	1.25513e-05
OK	8.35565e-62	16.5474	0.0875799	ENSDARG00000018432.10	m6pr	4.12702e-61
OK	9.67219e-27	10.6403	0.0560749	ENSDARG00000004211.8	ccdc106a	3.66986e-26
OK	4.23953e-05	3.93044	0.0204967	ENSDARG00000079530.6	si:dkey-17m8.1	0.000100052
OK	0.00134131	3.00194	0.0129139	ENSDARG00000079255.4	zgc:174935	0.00284057
OK	0.712695	-0.561274	-0.00308922	ENSDARG00000095796.3	si:dkey-87o1.2	0.765028
OK	1.40609e-50	14.9106	0.0786688	ENSDARG00000061621.7	them4	6.47647e-50
OK	0.394155	0.268505	0.00100896	ENSDARG00000087195.6	rorc	0.539169
OK	0.271479	0.608346	0.00281346	ENSDARG00000035797.6	si:dkey-17m8.2	0.394342
OK	0.0321458	1.85015	0.00943796	ENSDARG00000002006.10	rxrbb	0.0580463
OK	3.94579e-05	3.94767	0.0204348	ENSDARG00000061904.7	fhod3b	9.32708e-05
OK	0.00311259	2.73568	-9.375e-05	ENSDARG00000056719.6	slc6a19b	0.00635458
OK	0.600994	-0.255921	-0.00170894	ENSDARG00000056750.7	si:ch211-254p10.2	0.700616
OK	0.463785	0.0909015	4.72049e-05	ENSDARG00000074307.6	rapgef5b	0.615404
OK	0.705466	-0.540187	-0.00309211	ENSDARG00000094282.5	dnah11	0.759853
FAIL	NA	NA	NA	ENSDARG00000077384.6	dnah11	1
FAIL	NA	NA	NA	ENSDARG00000056666.7	sp8b	1
OK	0.568881	-0.173525	-0.00129512	ENSDARG00000021787.10	abcb5	0.6886
OK	0.601622	-0.257548	-0.0012831	ENSDARG00000040717.6	macc1	0.700973
OK	0.551925	-0.130528	-0.000862032	ENSDARG00000090140.5	tmem196b	0.684943
OK	0	63.6243	0.337962	ENSDARG00000076010.5	twist1b	0
OK	3.03097e-42	13.5696	0.0716927	ENSDARG00000056642.7	hdac9b	1.31174e-41
FAIL	NA	NA	NA	ENSDARG00000020046.7	ahr1a	1
OK	4.51141e-17	8.31699	0.0438153	ENSDARG00000009023.10	ankrd28b	1.49452e-16
OK	0.571162	-0.179334	-0.00113349	ENSDARG00000116758.1	c16h2orf66	0.6896
OK	0.000178226	3.57039	0.0184897	ENSDARG00000020529.10	hacl1	0.00040418
OK	0.455755	0.111134	0.00019744	ENSDARG00000019692.11	colq	0.60672
OK	2.17435e-21	9.42384	0.0496741	ENSDARG00000040698.6	plekha8	7.69171e-21
OK	0	89.1454	0.473687	ENSDARG00000040695.5	fkbp14	0
OK	0.458014	0.105438	0.000145062	ENSDARG00000095615.3	si:dkeyp-86h10.3	0.609319
OK	0.686953	-0.487231	-0.00273246	ENSDARG00000011845.10	chn2	0.746759
OK	3.55627e-145	25.6297	0.135863	ENSDARG00000056480.5	cpvl	2.45058e-144
OK	8.1887e-12	6.73514	0.0353324	ENSDARG00000070536.5	creb5b	2.44442e-11
OK	0.876569	-1.158	-0.00636246	ENSDARG00000056793.5	jazf1b	0.889373
OK	2.13854e-36	12.5442	0.0663167	ENSDARG00000056856.8	tax1bp1b	8.84353e-36
OK	0	62.2828	0.330815	ENSDARG00000007959.9	hibadhb	0
OK	0	80.3941	0.427137	ENSDARG00000036254.6	hoxa13b	0
OK	7.61015e-34	12.07	0.0637334	ENSDARG00000007009.6	hoxa11b	3.08916e-33
OK	1.77133e-182	28.7826	0.152626	ENSDARG00000031337.5	hoxa10b	1.35903e-181
OK	4.13846e-167	27.5273	0.145973	ENSDARG00000056819.5	hoxa9b	3.03149e-166
OK	0.0736135	1.4494	0.00723546	ENSDARG00000023031.7	hoxa2b	0.124278
OK	4.72641e-06	4.42933	0.0230104	ENSDARG00000000906.11	skap2	1.1744e-05
OK	0.386686	0.287966	-0.000359375	ENSDARG00000116613.1	BX571678.1	0.53028
OK	0.556734	-0.142694	-0.00112111	ENSDARG00000040474.4	snx10b	0.685122
OK	0.000322033	3.41234	0.0176995	ENSDARG00000092158.3	cbx3b	0.000716354
OK	0.463665	0.0912035	5.85128e-05	ENSDARG00000091627.4	si:dkey-271j15.3	0.615301
OK	0.5	1.49863e-15	-0.000390625	ENSDARG00000006151.12	pde11al	0.65258
OK	6.30085e-06	4.36691	0.022738	ENSDARG00000040482.8	osbpl3b	1.55588e-05
OK	0.138723	1.08607	0.0053265	ENSDARG00000040485.6	gsdmeb	0.219115
OK	0.00055102	3.26309	0.0169445	ENSDARG00000056892.9	mpp6a	0.00120488
OK	0.0648449	1.51533	0.00758455	ENSDARG00000056339.6	stk31	0.11081
OK	3.65539e-27	10.7306	0.0566316	ENSDARG00000078523.4	ddr1	1.39372e-26
OK	4.55549e-11	6.48101	0.033951	ENSDARG00000061789.7	gnl1	1.33595e-10
OK	0.35331	0.3764	0.00158163	ENSDARG00000089032.3	si:ch211-154o6.2	0.492232
OK	5.71295e-08	5.30245	0.0277923	ENSDARG00000099846.2	si:ch211-154o6.3	1.53471e-07
OK	0.534465	-0.0864982	-0.000673809	ENSDARG00000099965.2	FP085428.1	0.679657
OK	0	54.7454	0.290731	ENSDARG00000022788.6	cops7a	0
OK	0	51.2317	0.272035	ENSDARG00000056379.6	si:ch73-86n18.1	0
OK	2.68015e-06	4.55017	0.0235114	ENSDARG00000061762.8	trim108	6.72763e-06
OK	0.0153961	2.15975	-0.00015625	ENSDARG00000115550.1	FP015862.4	0.0291173
OK	0.0749576	1.43983	-0.000234375	ENSDARG00000087706.4	dicp3.3	0.126157
FAIL	NA	NA	NA	ENSDARG00000087509.4	si:ch73-322b17.4	1
FAIL	NA	NA	NA	ENSDARG00000041221.6	zmp:0000000608	1
OK	0.944191	-1.59097	-0.00877973	ENSDARG00000099674.2	dicp3.1	0.947922
OK	1.80238e-45	14.1037	0.0745667	ENSDARG00000099021.2	setdb1b	7.99673e-45
OK	0.268398	0.617666	0.0028601	ENSDARG00000102774.2	znf687a	0.390333
OK	0.650343	-0.386247	-0.00242361	ENSDARG00000080675.6	si:dkey-71b5.7	0.724405
OK	0.0890105	1.34687	0.00667865	ENSDARG00000095522.3	si:dkey-71b5.3	0.147439
OK	0.606465	-0.270118	-0.00162843	ENSDARG00000104474.2	il6r	0.702905
OK	0.235789	0.719916	-0.0003125	ENSDARG00000101633.2	LO017682.1	0.348688
OK	0.71767	-0.575932	-0.000453125	ENSDARG00000099216.2	atp8b2	0.766724
FAIL	NA	NA	NA	ENSDARG00000007086.11	aqp10a	1
OK	0.50248	-0.00621555	-0.000407093	ENSDARG00000078387.5	si:dkey-92i15.4	0.655072
OK	6.8725e-27	10.6721	0.0560711	ENSDARG00000055613.4	zgc:123238	2.61213e-26
OK	0	66.946	0.355607	ENSDARG00000061242.5	tuft1a	0
OK	0.613314	-0.287966	-0.000421875	ENSDARG00000093248.2	si:dkey-238m4.4	0.70412
OK	0.232825	0.729575	0.00348335	ENSDARG00000055607.7	cgna	0.345545
OK	0.442757	0.143983	-0.000375	ENSDARG00000087956.4	she	0.591615
OK	0.462301	0.0946391	0.000111083	ENSDARG00000017790.10	chrnb2	0.613807
OK	2.34808e-09	5.8576	0.0304391	ENSDARG00000055589.7	s100t	6.56868e-09
OK	0	65.9847	0.350487	ENSDARG00000089441.4	si:ch211-105c13.3	0
FAIL	NA	NA	NA	ENSDARG00000070392.6	tlr19	1
OK	0.00450175	2.61192	0.0134844	ENSDARG00000011824.12	pbxip1b	0.00904531
OK	0.658236	-0.407653	-0.0023031	ENSDARG00000095553.2	lenep	0.729877
OK	4.11812e-05	3.93742	0.0205224	ENSDARG00000075437.5	shc1	9.7281e-05
OK	3.79301e-27	10.7272	0.0565685	ENSDARG00000070390.5	flad1	1.44594e-26
OK	0.638398	-0.354181	-0.00223165	ENSDARG00000090427.4	si:dkey-246i14.3	0.717298
OK	0.255969	0.655824	0.00308787	ENSDARG00000098295.2	efna3b	0.374351
OK	1.77715e-78	18.7177	0.0990816	ENSDARG00000018787.7	efna1b	9.53884e-78
OK	0.0746858	1.44175	0.00715768	ENSDARG00000015158.8	slc50a1	0.125971
OK	0	96.8842	0.514799	ENSDARG00000070386.3	krtcap2	0
OK	0.0986597	1.28923	0.00613112	ENSDARG00000103199.2	si:dkey-247k7.2	0.161448
OK	0.056618	1.58381	-0.00021875	ENSDARG00000012367.10	trim46a	0.0978611
OK	0	97.8829	0.519549	ENSDARG00000025254.9	s100a10b	0
OK	0	37.7202	0.200193	ENSDARG00000101181.2	s100w	0
OK	0	113.23	0.600477	ENSDARG00000009978.8	icn	0
OK	0.602828	-0.260674	-0.00174807	ENSDARG00000115891.1	CR533578.3	0.701469
OK	9.96714e-16	7.94175	0.0417761	ENSDARG00000055514.7	icn2	3.23566e-15
OK	0.0122813	2.24821	0.0115366	ENSDARG00000016977.10	snx27b	0.0235135
OK	3.06887e-14	7.50511	0.0394291	ENSDARG00000012389.11	adar	9.70447e-14
OK	2.64866e-07	5.01522	0.0260868	ENSDARG00000019753.10	kcnn3	6.94871e-07
OK	0	121.19	0.643724	ENSDARG00000055475.6	rps27.2	0
OK	0	73.5567	0.390775	ENSDARG00000034771.6	rab13	0
OK	0.790083	-0.806709	-0.00464824	ENSDARG00000079008.5	si:dkey-7f3.9	0.820525
OK	1.60745e-06	4.65659	0.0241677	ENSDARG00000040303.8	nbn	4.07475e-06
OK	4.96953e-06	4.4185	0.0225763	ENSDARG00000040302.7	osgin2	1.23383e-05
OK	2.38374e-19	8.91754	0.0468704	ENSDARG00000040300.6	gtpbp10	8.17438e-19
OK	0.000135788	3.641	0.0189325	ENSDARG00000040295.6	apoeb	0.000310172
OK	4.53991e-05	3.91395	0.0198896	ENSDARG00000092170.3	apoc1	0.00010691
FAIL	NA	NA	NA	ENSDARG00000015866.8	apoa2	1
OK	0.043364	1.71292	0.00870397	ENSDARG00000092155.3	apoc2	0.0765384
OK	0.000313883	3.41933	0.017676	ENSDARG00000090190.4	bcam	0.000698935
OK	0	119.224	0.632432	ENSDARG00000030602.9	rps19	0
OK	1.52329e-13	7.29232	0.0378791	ENSDARG00000040291.9	cadm4	4.73949e-13
OK	0.000523839	3.2774	0.0163534	ENSDARG00000079175.4	si:ch211-79k12.1	0.00114774
OK	0.561727	-0.155349	-0.00121202	ENSDARG00000090679.3	si:ch211-79k12.2	0.685791
OK	0.762334	-0.713829	-0.00398412	ENSDARG00000097110.3	si:dkey-56f14.4	0.798692
OK	0	59.505	0.316039	ENSDARG00000097057.3	fxyd6l	0
OK	0.000638112	3.22127	0.0164059	ENSDARG00000055400.6	si:dkey-56f14.7	0.00138782
OK	3.52166e-09	5.78989	0.0303851	ENSDARG00000032496.8	pon1	9.80653e-09
OK	1.0878e-28	11.0507	0.0582596	ENSDARG00000097789.2	pon3.2	4.21369e-28
OK	2.4478e-187	29.1683	0.154578	ENSDARG00000040290.7	pon3.2	1.90277e-186
OK	7.03739e-99	21.073	0.111598	ENSDARG00000016856.8	pon2	4.13149e-98
OK	0	58.3074	0.309643	ENSDARG00000040287.8	ywhabl	0
OK	0.843244	-1.00788	-0.0005	ENSDARG00000089123.3	negaly6	0.861619
OK	0.419262	0.203781	0.000684899	ENSDARG00000106112.2	BX005256.1	0.567967
OK	2.74655e-06	4.54502	0.0237472	ENSDARG00000076627.5	smg9	6.89062e-06
OK	0.569404	-0.174857	-0.00128618	ENSDARG00000078018.5	si:dkey-79d12.4	0.688661
OK	4.56663e-13	7.14297	0.037472	ENSDARG00000086091.4	kcnn4	1.40563e-12
OK	9.53011e-105	21.7034	0.115023	ENSDARG00000040284.6	si:dkey-79d12.5	5.71624e-104
OK	0.0107546	2.29893	0.0117744	ENSDARG00000097225.2	si:dkey-79d12.6	0.0207431
OK	6.95846e-09	5.67441	0.0297595	ENSDARG00000042983.9	has1	1.92079e-08
OK	7.1509e-96	20.7426	0.109807	ENSDARG00000042984.8	fpr1	4.14908e-95
OK	1.93427e-09	5.88972	0.0308984	ENSDARG00000042989.5	si:dkeyp-84f3.5	5.42564e-09
OK	3.62991e-11	6.51519	0.0342475	ENSDARG00000042969.8	znf1035	1.0671e-10
OK	5.60425e-19	8.82235	0.0464339	ENSDARG00000086626.4	im:7147486	1.91371e-18
OK	0.875724	-1.15387	-0.00652108	ENSDARG00000097863.3	si:dkeyp-84f3.9	0.888657
OK	0.132842	1.11306	0.00542343	ENSDARG00000042993.9	prss1	0.21071
OK	0.0383213	1.77051	0.00899202	ENSDARG00000097284.2	si:ch211-261d7.3	0.0683112
OK	2.71128e-19	8.90327	0.0469024	ENSDARG00000022952.6	zgc:66448	9.28883e-19
OK	2.46071e-133	24.5447	0.130121	ENSDARG00000104641.2	si:ch211-261d7.6	1.63382e-132
OK	0.636434	-0.348943	-0.00202893	ENSDARG00000040282.5	zgc:92590	0.716118
OK	0.55511	-0.138584	-0.000844439	ENSDARG00000090267.4	CU062628.1	0.685122
OK	5.53375e-09	5.7135	0.0299528	ENSDARG00000097819.4	znf576.1	1.53255e-08
OK	7.19877e-139	25.0577	0.132838	ENSDARG00000078164.4	znf576.2	4.86245e-138
OK	2.39307e-12	6.91178	0.0363015	ENSDARG00000087530.4	wu:fe05a04	7.2335e-12
OK	0.0225885	2.003	0.0102092	ENSDARG00000092074.2	hcst	0.0417193
OK	0.33197	0.43448	0.00189403	ENSDARG00000094894.3	tyrobp	0.467899
OK	0.643489	-0.367802	-0.00207443	ENSDARG00000040280.5	zgc:110182	0.720675
OK	0.106142	1.24731	0.00610251	ENSDARG00000040277.5	fbxo32	0.172413
OK	0.640913	-0.3609	-0.00204954	ENSDARG00000055288.6	prelid3a	0.719114
OK	0.830649	-0.956734	-0.00547052	ENSDARG00000096959.3	si:dkey-29h14.10	0.852657
OK	3.19302e-07	4.97916	0.0258428	ENSDARG00000074623.5	tbc1d31	8.34877e-07
OK	0.678397	-0.463221	-0.00264914	ENSDARG00000060948.7	dync1i1	0.740923
OK	0.683916	-0.478677	-0.00288562	ENSDARG00000077987.4	zfat	0.744669
OK	2.03538e-36	12.5481	0.0662687	ENSDARG00000073705.6	rbfa	8.42013e-36
OK	1.84311e-11	6.61617	0.034776	ENSDARG00000060937.5	adnp2a	5.45125e-11
OK	0.542696	-0.107227	-0.000780274	ENSDARG00000031876.6	pard6ga	0.682709
OK	9.74684e-27	10.6396	0.0559075	ENSDARG00000029259.8	zgc:136493	3.69754e-26
OK	0.26908	0.615598	0.00285259	ENSDARG00000060925.6	jarid2a	0.391247
OK	1.4789e-53	15.3617	0.0812632	ENSDARG00000055115.6	dtnbp1a	6.94207e-53
OK	1.48462e-07	5.12539	0.0267789	ENSDARG00000055118.5	mylipb	3.93074e-07
OK	0.286605	0.56333	0.00259928	ENSDARG00000060862.7	atxn1b	0.412014
OK	3.76574e-07	4.94713	0.0258366	ENSDARG00000004308.11	fam8a1b	9.79936e-07
OK	0.786263	-0.793521	-0.00440481	ENSDARG00000055138.7	zgc:110410	0.817379
OK	3.00193e-71	17.8091	0.0942887	ENSDARG00000055162.7	zhx2a	1.55365e-70
OK	6.01187e-259	34.3546	0.182272	ENSDARG00000021905.10	derl1	5.48269e-258
OK	8.88758e-273	35.2686	0.187018	ENSDARG00000076379.5	nsmce2	8.31347e-272
OK	0	57.1964	0.303743	ENSDARG00000092112.3	tomm40	0
OK	2.63566e-203	30.4014	0.161237	ENSDARG00000018425.9	ddx61	2.12673e-202
OK	0.0210532	2.03247	0.0102652	ENSDARG00000087832.3	bcl3	0.039082
OK	2.99792e-14	7.50817	0.0391192	ENSDARG00000078217.5	cblc	9.48287e-14
OK	0.00149132	2.96952	0.0153074	ENSDARG00000086847.4	irgq1	0.00314575
OK	0.532434	-0.081389	-0.000689084	ENSDARG00000070317.6	irge4	0.678577
FAIL	NA	NA	NA	ENSDARG00000102281.2	CR391937.1	1
FAIL	NA	NA	NA	ENSDARG00000014975.8	irge1	1
OK	0.00504432	2.57278	0.0129433	ENSDARG00000095944.2	si:ch73-103b2.1	0.0100919
OK	0.490602	0.0235603	-0.000303096	ENSDARG00000079274.4	prss59.1	0.644471
OK	0	51.8439	0.275289	ENSDARG00000075677.4	mrpl17	0
OK	0.636823	-0.349981	-0.00204703	ENSDARG00000088342.5	tmem145	0.716246
OK	0.0742383	1.44493	0.00726327	ENSDARG00000101145.3	lipeb	0.125275
OK	1.24218e-29	11.2438	0.0593026	ENSDARG00000037473.7	cd79a	4.85997e-29
OK	7.76748e-179	28.4901	0.151102	ENSDARG00000055837.8	arhgef1b	5.88309e-178
OK	0.0480414	1.66415	0.00842651	ENSDARG00000086892.4	erfl1	0.0840744
OK	1.08866e-10	6.34828	0.0333608	ENSDARG00000079751.6	megf8	3.15789e-10
OK	2.01198e-33	11.9897	0.0633256	ENSDARG00000021021.10	trim35-28	8.15049e-33
OK	5.59277e-38	12.8297	0.0675931	ENSDARG00000029019.6	epb41b	2.34114e-37
OK	0.029708	1.8851	0.00957108	ENSDARG00000074346.5	l3mbtl1b	0.0539564
OK	0.304537	0.511396	0.00201898	ENSDARG00000006598.9	sgk2b	0.434334
OK	5.52262e-13	7.11681	0.0373474	ENSDARG00000055784.7	ptpn3	1.69654e-12
OK	0.478534	0.0538342	-0.000240537	ENSDARG00000061398.7	epb41l4b	0.632105
OK	0.348126	0.390384	0.00162756	ENSDARG00000011245.11	esrp1	0.485816
OK	2.97285e-17	8.3663	0.0440542	ENSDARG00000075824.7	virma	9.8798e-17
OK	3.61373e-06	4.48688	0.0198658	ENSDARG00000073918.6	rnf41l	9.0275e-06
OK	1.13926e-07	5.17505	0.0269224	ENSDARG00000092134.2	rad54b	3.02589e-07
OK	0.740027	-0.643428	-0.00357484	ENSDARG00000101437.2	fsbp	0.782274
OK	0.763959	-0.719095	-0.00402013	ENSDARG00000029112.6	gem	0.79913
OK	0.133216	1.11132	0.00538971	ENSDARG00000005112.8	cdh17	0.211229
OK	0.547363	-0.119002	-0.000731216	ENSDARG00000076308.3	pdp1	0.683531
OK	0.00201381	2.87599	0.0148859	ENSDARG00000092407.3	zmp:0000001316	0.00419324
OK	0.0458034	1.68698	0.008397	ENSDARG00000055730.7	trim35-29	0.0805384
OK	1.38786e-16	8.18269	0.0430654	ENSDARG00000055719.6	ino80c	4.5658e-16
OK	7.28488e-130	24.2175	0.12838	ENSDARG00000061335.8	galnt1	4.78599e-129
OK	3.072e-08	5.41456	0.0283515	ENSDARG00000070455.6	tmem245	8.31696e-08
OK	0.155834	1.01173	0.00493648	ENSDARG00000108060.2	LO017771.1	0.243293
OK	0.904113	-1.30535	-0.00719259	ENSDARG00000103940.2	frrs1l	0.913013
OK	5.28519e-65	16.9852	0.0898205	ENSDARG00000070399.6	alg2	2.65365e-64
OK	0	113.783	0.604482	ENSDARG00000076568.4	sec61b	0
OK	0.000686897	3.2001	0.0166062	ENSDARG00000055854.5	nr4a3	0.00148962
OK	0.00362955	2.68472	0.0137905	ENSDARG00000006869.8	stx17	0.00735845
OK	0	61.8439	0.328497	ENSDARG00000019008.11	erp44	0
OK	0.00833991	2.39369	0.0123151	ENSDARG00000002213.11	invs	0.0162994
OK	1.31799e-87	19.8061	0.104849	ENSDARG00000055885.6	tex10	7.39203e-87
OK	1.21971e-199	30.1228	0.159756	ENSDARG00000091631.4	si:ch211-197h24.6	9.75541e-199
OK	3.92722e-14	7.47274	0.0392369	ENSDARG00000055889.5	zgc:153215	1.23811e-13
OK	1.52685e-10	6.29603	0.032967	ENSDARG00000076752.5	tmem67	4.40845e-10
OK	4.94229e-11	6.46871	0.0339488	ENSDARG00000094881.3	si:ch211-197h24.8	1.44842e-10
OK	2.62071e-51	15.0224	0.0794219	ENSDARG00000093760.3	si:ch211-197h24.9	1.2117e-50
OK	3.10346e-209	30.8467	0.163635	ENSDARG00000016837.9	glipr2l	2.53889e-208
OK	0.00474434	2.59393	0.0132861	ENSDARG00000012347.9	nacad	0.00951873
OK	3.33236e-14	7.49431	0.0394033	ENSDARG00000074807.6	tbrg4	1.0524e-13
OK	3.38186e-16	8.07471	0.0423368	ENSDARG00000055901.7	steap4	1.10657e-15
FAIL	NA	NA	NA	ENSDARG00000102683.2	CR626941.1	1
OK	2.46166e-230	32.382	0.171705	ENSDARG00000089480.4	si:dkey-12j5.1	2.11023e-229
OK	1.06818e-05	4.25014	0.0221453	ENSDARG00000028715.8	mindy3	2.60296e-05
OK	9.48306e-217	31.4021	0.166455	ENSDARG00000078717.6	itga8	7.89388e-216
OK	0.486493	0.0338636	-0.000214573	ENSDARG00000079788.4	fam171a1	0.640306
OK	9.92766e-08	5.20069	0.0271578	ENSDARG00000021808.9	nmt2	2.64451e-07
OK	7.60564e-71	17.757	0.093905	ENSDARG00000040350.4	rpp38	3.92793e-70
OK	2.49526e-56	15.7702	0.0832169	ENSDARG00000094730.3	acbd7	1.18892e-55
OK	4.51823e-05	3.91511	0.0203424	ENSDARG00000040352.6	crot	0.000106417
OK	0.598724	-0.250045	-0.00152438	ENSDARG00000010936.12	abcb4	0.699925
OK	5.04302e-10	6.10804	0.0320579	ENSDARG00000089213.4	adam15	1.43764e-09
OK	0.578758	-0.198717	-0.000959477	ENSDARG00000056077.7	dcst1	0.692462
OK	0.106315	1.24636	0.00602751	ENSDARG00000088693.4	dcst2	0.172657
OK	0.000122412	3.66761	0.0186582	ENSDARG00000088452.4	si:dkey-24i24.3	0.000280615
OK	0.712071	-0.559446	-0.00313684	ENSDARG00000070427.5	s100v1	0.764706
OK	0.000484816	3.29919	0.0171133	ENSDARG00000086126.4	trim33l	0.00106384
OK	0.369492	0.333198	0.00120648	ENSDARG00000018048.10	zgc:171704	0.511809
OK	0.666616	-0.430587	-0.00231511	ENSDARG00000076844.6	plin6	0.733631
OK	0.607036	-0.271603	-0.00150424	ENSDARG00000056105.5	syt11b	0.703306
OK	0.00258102	2.79674	0.0143437	ENSDARG00000070428.7	si:dkey-222b8.1	0.00531503
OK	7.05748e-08	5.26375	0.0274089	ENSDARG00000070430.7	chtopb	1.88778e-07
OK	0.292909	0.544906	0.00225678	ENSDARG00000095848.2	si:dkey-239n17.6	0.41977
OK	1.85864e-236	32.814	0.174039	ENSDARG00000018750.10	npr1b	1.61676e-235
OK	1.47211e-51	15.0605	0.0796534	ENSDARG00000005867.13	gon4l	6.81219e-51
OK	0	39.9415	0.211974	ENSDARG00000091931.5	gpatch4	0
OK	0.000340062	3.39747	0.0176628	ENSDARG00000088805.3	nes	0.000755076
OK	5.83441e-08	5.29861	0.0277781	ENSDARG00000040237.10	mef2d	1.56677e-07
OK	0.773068	-0.748987	-0.00435184	ENSDARG00000009018.12	rhbg	0.806546
OK	0.0926677	1.3245	0.0064425	ENSDARG00000099412.3	bcan	0.153018
OK	0.0695145	1.47942	0.00745998	ENSDARG00000102266.2	isg20l2	0.11806
OK	0.0602869	1.55237	0.00780008	ENSDARG00000089033.5	rrnad1	0.103515
FAIL	NA	NA	NA	ENSDARG00000015543.10	s100a1	1
OK	0.0909249	1.33508	0.006609	ENSDARG00000040249.9	tlr18	0.150401
OK	0.02554	1.95081	0.00994647	ENSDARG00000070442.6	si:ch211-113g11.6	0.0468263
OK	0.000328195	3.40718	0.0170481	ENSDARG00000078527.5	lingo4b	0.000729467
OK	0	113.81	0.604798	ENSDARG00000040251.6	ctsk	0
OK	0.901284	-1.2889	-0.0071788	ENSDARG00000074656.4	ctss2.1	0.911546
OK	0.713884	-0.564768	-0.00336263	ENSDARG00000013771.9	ctss2.2	0.765637
OK	0.573126	-0.184337	-0.000889182	ENSDARG00000040253.9	onecutl	0.690443
OK	1.0943e-07	5.18256	0.0234958	ENSDARG00000061644.7	ensab	2.90964e-07
OK	6.88121e-190	29.3688	0.155687	ENSDARG00000008363.10	mcl1b	5.38158e-189
OK	0.0370276	1.78627	0.00899599	ENSDARG00000088567.6	vps72b	0.0661076
OK	0.0132781	2.21798	0.0112278	ENSDARG00000020890.8	tmod4	0.0253264
OK	0.00477966	2.59138	0.01333	ENSDARG00000003027.8	scnm1	0.00957992
OK	1.51225e-35	12.3883	0.0653708	ENSDARG00000054789.6	lysmd1	6.22068e-35
OK	0.385906	0.290004	0.00106927	ENSDARG00000046148.7	tnfaip8l2b	0.53028
OK	1.10425e-10	6.34609	0.0333458	ENSDARG00000000189.12	sema6e	3.20225e-10
OK	0.365253	0.344454	0.00138115	ENSDARG00000076861.4	tmem79b	0.506739
OK	0	95.5399	0.507675	ENSDARG00000016173.9	cct3	0
OK	0	62.1217	0.329932	ENSDARG00000014015.8	pdia7	0
OK	8.89032e-76	18.3836	0.0973529	ENSDARG00000060753.9	pear1	4.71282e-75
OK	5.18675e-63	16.7139	0.088486	ENSDARG00000013415.11	lmna	2.57698e-62
OK	0.51442	-0.0361547	-0.000557775	ENSDARG00000054949.3	mc2r	0.666505
FAIL	NA	NA	NA	ENSDARG00000054946.5	mc5rb	1
OK	9.2223e-11	6.37376	0.03321	ENSDARG00000040186.7	fam210ab	2.68295e-10
OK	0.170396	0.952603	0.00433662	ENSDARG00000054941.7	ldlrad4b	0.262575
OK	0.000104559	3.70774	0.0192856	ENSDARG00000004672.13	ptk2ab	0.000240599
OK	3.72573e-12	6.84872	0.0360214	ENSDARG00000013153.10	dennd3b	1.12229e-11
OK	0.000700797	3.19432	0.0165669	ENSDARG00000077326.6	slc45a4b	0.00151841
OK	0.397798	0.259052	0.000963244	ENSDARG00000019585.11	gstk2	0.543504
FAIL	NA	NA	NA	ENSDARG00000077427.4	gpr20	1
OK	0.500295	-0.000739847	-0.000394547	ENSDARG00000054914.5	dgat1b	0.652888
OK	3.56125e-07	4.95799	0.0259076	ENSDARG00000016573.10	mroh1	9.27717e-07
OK	0.943382	-1.58381	-0.0005625	ENSDARG00000011635.8	scxb	0.947197
OK	0.614663	-0.291493	-0.00174206	ENSDARG00000073799.5	zgc:194210	0.704706
OK	0	51.4672	0.273308	ENSDARG00000002082.10	csnk2a1	0
OK	0.0290306	1.89524	0.00964684	ENSDARG00000054814.7	ptp4a3b	0.0528271
OK	0.123744	1.15647	0.00539869	ENSDARG00000010420.10	ndrg1b	0.198056
OK	3.03839e-18	8.63109	0.0451214	ENSDARG00000076685.4	ccn4b	1.02441e-17
OK	0.551517	-0.129496	-0.001056	ENSDARG00000020084.9	tg	0.684767
FAIL	NA	NA	NA	ENSDARG00000100287.2	SLA	1
OK	0.000371382	3.37329	0.0174971	ENSDARG00000017427.12	phf20l1	0.000821861
OK	0.245474	0.688802	0.0032195	ENSDARG00000111795.1	CR855311.6	0.361153
OK	0.340595	0.41084	0.00168947	ENSDARG00000100248.2	c1r	0.477043
OK	1.66294e-41	13.4443	0.0705325	ENSDARG00000100599.2	c1s	7.16563e-41
OK	0	60.5407	0.321543	ENSDARG00000101481.2	rbp5	0
OK	0.0713007	1.46617	0.0072833	ENSDARG00000089043.5	ptpn6	0.120793
OK	2.27274e-234	32.6673	0.173329	ENSDARG00000025789.12	chd4b	1.96836e-233
OK	0.154652	1.01669	0.00493557	ENSDARG00000040159.7	wnt4b	0.241654
OK	0	55.8685	0.296704	ENSDARG00000040158.7	cdc42l	0
OK	0	40.7313	0.216213	ENSDARG00000034616.7	mlf2	0
OK	2.094e-08	5.48274	0.0286882	ENSDARG00000092067.4	atn1	5.70238e-08
OK	0	128.319	0.681336	ENSDARG00000011405.12	rps9	0
OK	0.561808	-0.155554	-0.000834536	ENSDARG00000091573.3	si:ch1073-90m23.1	0.685852
OK	9.44987e-18	8.50036	0.0447262	ENSDARG00000002971.11	phc1	3.16701e-17
OK	4.29336e-139	25.0783	0.132896	ENSDARG00000041947.8	styk1b	2.90177e-138
OK	0.5	3.49679e-15	-0.000390625	ENSDARG00000110055.1	CR854927.4	0.65258
OK	0.699207	-0.522121	-0.00287924	ENSDARG00000093119.3	gstk4	0.755345
OK	0.719683	-0.581899	-0.00326098	ENSDARG00000092052.3	gstk4	0.767821
OK	2.16282e-242	33.2274	0.176257	ENSDARG00000056510.8	gstk1	1.89875e-241
OK	5.20912e-56	15.7236	0.0831001	ENSDARG00000033436.8	mboat7	2.47714e-55
FAIL	NA	NA	NA	ENSDARG00000031757.9	tmc4	1
OK	2.13071e-40	13.2543	0.0700479	ENSDARG00000037633.7	leng1	9.09162e-40
OK	0.803722	-0.854993	-0.00464474	ENSDARG00000029114.11	si:dkey-40m6.8	0.831935
OK	9.33157e-283	35.9137	0.190526	ENSDARG00000095904.3	prpf31	8.90022e-282
OK	0.559454	-0.149585	-0.000809492	ENSDARG00000092180.3	si:dkey-40m6.11	0.685642
OK	7.28166e-84	19.3673	0.102568	ENSDARG00000007135.10	cnot3a	4.00886e-83
OK	8.55507e-06	4.29961	0.0224356	ENSDARG00000069893.7	sphk2	2.09641e-05
OK	0.657147	-0.404688	-0.00226134	ENSDARG00000005371.10	gprc6a	0.729195
OK	0.00326002	2.72041	0.0140467	ENSDARG00000042030.7	kpna5	0.0066413
OK	0.12439	1.15332	0.00562192	ENSDARG00000059983.6	zufsp	0.198964
OK	0	86.2778	0.458435	ENSDARG00000015930.8	rwdd1	0
OK	9.76006e-13	7.03787	0.0368654	ENSDARG00000012726.9	calhm5.2	2.98151e-12
OK	5.70463e-19	8.82036	0.0459811	ENSDARG00000074947.3	calhm5.1	1.94768e-18
OK	0.0756395	1.43503	0.00551284	ENSDARG00000041980.6	calhm6	0.127217
OK	0.243831	0.694031	0.00319655	ENSDARG00000003576.7	klhl32	0.359051
OK	4.5166e-98	20.9848	0.110475	ENSDARG00000074691.5	mms22l	2.64307e-97
OK	0.801174	-0.84582	-0.00479206	ENSDARG00000076262.4	pou3f2b	0.829904
OK	0.0564522	1.58527	0.00799242	ENSDARG00000026941.11	fbxl4	0.0976981
OK	1.32372e-164	27.3172	0.144749	ENSDARG00000069857.4	coq3	9.63513e-164
OK	1.3484e-12	6.99268	0.0367917	ENSDARG00000069855.7	pnisr	4.10189e-12
OK	0.41906	0.204298	0.000683396	ENSDARG00000075013.5	usp45	0.567728
OK	1.70874e-39	13.0972	0.0691951	ENSDARG00000087048.3	si:dkey-165n16.1	7.22757e-39
OK	0.512038	-0.0301804	-0.000502509	ENSDARG00000053201.7	zgc:172323	0.664522
OK	5.62882e-05	3.86175	0.0200776	ENSDARG00000007842.10	MCHR2	0.000131729
OK	0.0103916	2.3119	0.0114788	ENSDARG00000053215.10	me1	0.0200865
OK	2.68759e-17	8.37818	0.0439911	ENSDARG00000100691.2	prss35	8.93588e-17
OK	0.590593	-0.229071	-0.00158667	ENSDARG00000098809.2	snap91a	0.696979
OK	0.0928241	1.32356	0.00662881	ENSDARG00000019962.10	dop1a	0.153218
OK	0	57.2092	0.303638	ENSDARG00000053291.8	pnrc2	0
OK	0.253106	0.664748	0.00313701	ENSDARG00000039970.7	cnr2	0.371008
OK	0	43.3317	0.230041	ENSDARG00000039969.7	akirin1	0
OK	1.55726e-70	17.7167	0.0936409	ENSDARG00000069833.7	rhbdl2	8.02731e-70
OK	2.31943e-08	5.46462	0.0285742	ENSDARG00000069829.4	rragca	6.30216e-08
OK	0.5	3.49679e-15	-0.000390625	ENSDARG00000009823.8	pou3f1	0.65258
OK	0	52.5488	0.278993	ENSDARG00000039958.4	utp11	0
OK	1.57469e-39	13.1034	0.0692622	ENSDARG00000034643.7	fhl3a	6.66572e-39
OK	0.00327299	2.7191	0.013997	ENSDARG00000104340.2	rspo1	0.00666525
OK	0	42.3768	0.224847	ENSDARG00000098080.2	gnl2	0
OK	0.024989	1.96015	0.00994652	ENSDARG00000069815.8	dnali1	0.0458853
OK	1.46639e-172	27.9789	0.148313	ENSDARG00000087528.5	snip1	1.09209e-171
OK	3.74449e-188	29.2325	0.155013	ENSDARG00000103127.2	gpn2	2.91801e-187
OK	6.20912e-23	9.79009	0.051662	ENSDARG00000101710.2	arid1aa	2.23998e-22
OK	0.10503	1.2534	0.00623143	ENSDARG00000101952.2	pigv	0.170861
OK	0.113153	1.20993	0.00601725	ENSDARG00000069807.7	zdhhc18a	0.182702
OK	2.88054e-76	18.4446	0.097642	ENSDARG00000039943.5	tent5ba	1.52996e-75
OK	0.794174	-0.82099	-0.00449451	ENSDARG00000004724.11	tcea3	0.824003
OK	0.597229	-0.24618	-0.00142878	ENSDARG00000037159.7	oprd1b	0.699655
OK	0	65.7947	0.349312	ENSDARG00000037158.5	rcc1	0
OK	0.00882206	2.373	0.0121801	ENSDARG00000032221.9	phactr4b	0.017204
OK	0.117533	1.18741	0.0059068	ENSDARG00000037154.7	hivep3b	0.189005
OK	0.172309	0.945079	0.00421529	ENSDARG00000053425.7	serinc2l	0.26515
OK	6.47866e-30	11.3011	0.0596695	ENSDARG00000095152.4	si:ch211-255i3.4	2.53929e-29
OK	0.842632	-1.00534	-0.00546468	ENSDARG00000034907.8	paqr7b	0.861619
OK	1.22023e-122	23.5218	0.124588	ENSDARG00000033655.7	stmn1b	7.82369e-122
OK	7.80554e-05	3.78114	0.019537	ENSDARG00000101081.3	ptprub	0.000181195
OK	7.70024e-33	11.878	0.0627332	ENSDARG00000103181.3	si:dkey-34d22.1	3.10439e-32
OK	0.188761	0.88247	0.00386957	ENSDARG00000100379.2	si:dkey-34d22.2	0.287711
OK	0.694113	-0.507544	-0.00281996	ENSDARG00000101352.2	si:dkey-34d22.3	0.751693
OK	0.632361	-0.338113	-0.00190165	ENSDARG00000104865.2	si:dkey-34d22.5	0.713344
OK	0.136866	1.09451	0.00509458	ENSDARG00000101170.2	rab42b	0.216378
OK	0	50.4922	0.268113	ENSDARG00000104030.2	taf12	0
OK	0.170985	0.950281	0.00454574	ENSDARG00000098386.2	ctps1b	0.263388
OK	2.41294e-105	21.7665	0.11521	ENSDARG00000101009.2	cited4b	1.45208e-104
OK	2.18461e-08	5.47524	0.028652	ENSDARG00000104311.2	scmh1	5.94396e-08
OK	0.100882	1.27654	0.00636068	ENSDARG00000104760.2	si:ch211-1i11.3	0.16469
OK	7.63898e-11	6.40257	0.0336478	ENSDARG00000098802.3	map7d1a	2.22737e-10
OK	9.95824e-37	12.6046	0.0663941	ENSDARG00000101989.2	thrap3a	4.13055e-36
OK	0	38.3879	0.203659	ENSDARG00000099448.2	sh3d21	0
OK	1.07376e-13	7.33928	0.0385445	ENSDARG00000102701.2	eva1ba	3.35612e-13
OK	0.607528	-0.272881	-0.00181883	ENSDARG00000098135.2	stk40	0.703444
OK	0.48407	0.0399419	-0.000179297	ENSDARG00000101888.3	OSCP1	0.63777
OK	0	38.8777	0.206293	ENSDARG00000109289.1	mrps15	0
OK	2.8897e-18	8.63683	0.0411138	ENSDARG00000114387.1	CU499336.2	9.74726e-18
OK	0.738283	-0.638061	-0.00375039	ENSDARG00000103978.2	sh3bp5b	0.781032
OK	2.84453e-05	4.02535	0.0209782	ENSDARG00000102987.3	capn7	6.78261e-05
OK	0	39.475	0.209531	ENSDARG00000079752.6	col6a4a	0
OK	9.58086e-23	9.74614	0.0513914	ENSDARG00000060469.7	pik3r4	3.44781e-22
OK	0	63.5943	0.337745	ENSDARG00000003869.8	decr1	0
OK	0.620912	-0.307878	-0.00197874	ENSDARG00000031598.8	calb1	0.707786
OK	0.551781	-0.130162	-0.000942966	ENSDARG00000103001.2	si:ch73-215d9.1	0.684851
OK	0.562745	-0.157931	-0.000984782	ENSDARG00000029230.8	pnp4b	0.686078
OK	0.588984	-0.224933	-0.00127046	ENSDARG00000069941.5	tdp2a	0.696173
OK	0.810996	-0.881571	-0.00493302	ENSDARG00000076544.6	aldh5a1	0.836452
OK	2.36151e-19	8.91858	0.0469635	ENSDARG00000039989.7	snrnp48	8.09943e-19
OK	0.000266111	3.46399	0.0180152	ENSDARG00000088650.4	si:ch211-208k15.1	0.00059529
OK	1.95356e-07	5.07343	0.0265536	ENSDARG00000075133.4	adgrb1a	5.14882e-07
OK	0.0067705	2.46921	0.0124609	ENSDARG00000089333.4	si:ch211-198c19.1	0.0133667
OK	0.260886	0.640616	0.00298428	ENSDARG00000087369.5	cep162	0.380778
OK	0.566402	-0.167221	-0.000944914	ENSDARG00000074763.6	mrap2a	0.687454
OK	0.345283	0.398088	0.00171841	ENSDARG00000095533.3	si:ch211-198c19.3	0.482464
OK	1.19432e-14	7.62776	0.0401577	ENSDARG00000077499.4	plekho1b	3.80423e-14
OK	0.592841	-0.234858	-0.00141997	ENSDARG00000034577.10	si:dkey-23o4.6	0.698074
OK	6.11257e-06	4.37353	0.0228392	ENSDARG00000076542.7	pogzb	1.51144e-05
OK	3.22111e-37	12.6933	0.0670274	ENSDARG00000024717.10	selenbp1	1.34168e-36
OK	2.77424e-14	7.51832	0.0395753	ENSDARG00000040111.8	pi4kb	8.78039e-14
OK	0.193439	0.865293	0.00391028	ENSDARG00000009133.8	myo1eb	0.293642
OK	0.751477	-0.679144	-0.00395329	ENSDARG00000076246.4	prune	0.790883
OK	1.54467e-05	4.16678	0.0193234	ENSDARG00000060435.6	bnipl	3.72711e-05
OK	2.48002e-14	7.53297	0.0395857	ENSDARG00000023724.7	cdc42se1	7.85716e-14
OK	1.25287e-08	5.57287	0.0290567	ENSDARG00000054344.7	gabpb2b	3.43623e-08
OK	3.09236e-94	20.5606	0.108866	ENSDARG00000060445.7	elp6	1.78147e-93
OK	0.535899	-0.0901073	-0.000767661	ENSDARG00000040118.8	zgc:113232	0.680177
OK	0.0112149	2.28301	0.0115556	ENSDARG00000079553.5	cd83	0.0215624
OK	1.38028e-70	17.7235	0.0932904	ENSDARG00000079570.5	rspo2	7.11834e-70
OK	0	105.302	0.559562	ENSDARG00000090697.4	eif3ea	0
OK	0	88.7149	0.471404	ENSDARG00000003308.10	emc2	0
OK	0	96.7561	0.514161	ENSDARG00000070046.6	eny2	0
OK	5.53079e-297	36.8139	0.195376	ENSDARG00000053479.5	gdf6a	5.417e-296
OK	0.0628739	1.53109	0.0076871	ENSDARG00000060112.7	sybu	0.107653
OK	7.88805e-171	27.8363	0.147559	ENSDARG00000040021.7	ebag9	5.85071e-170
OK	0.135519	1.10068	0.00541124	ENSDARG00000010981.8	zdhhc3a	0.214457
OK	7.25797e-12	6.75266	0.0353739	ENSDARG00000102717.2	tmem42a	2.17044e-11
OK	0	45.784	0.243043	ENSDARG00000029615.9	zgc:77056	0
OK	2.21018e-09	5.86764	0.0307275	ENSDARG00000040024.8	gpd1l	6.18845e-09
OK	0.000240708	3.49089	0.0181682	ENSDARG00000040027.8	osbpl10b	0.000540677
OK	1.56025e-55	15.654	0.0828263	ENSDARG00000001890.11	stt3b	7.40029e-55
OK	0.00248606	2.80883	0.0145226	ENSDARG00000113139.1	CR855318.1	0.00512965
OK	5.9077e-20	9.07079	0.0477694	ENSDARG00000034541.6	tgfbr2b	2.04806e-19
OK	0.0408001	1.74148	0.00882539	ENSDARG00000044574.9	rbms3	0.0723992
OK	0.00256835	2.79833	0.0140061	ENSDARG00000074286.4	hint3	0.00529145
OK	0.572446	-0.182604	-0.00116204	ENSDARG00000087388.4	si:dkey-29b11.3	0.690353
OK	3.25369e-14	7.49744	0.039345	ENSDARG00000040033.8	trmt11	1.028e-13
OK	0	65.4985	0.347685	ENSDARG00000092136.4	cenpw	0
OK	0.088663	1.34903	0.00676013	ENSDARG00000112132.1	BX470182.1	0.146927
OK	9.70072e-158	26.7331	0.140945	ENSDARG00000070081.5	rspo3	6.92261e-157
OK	0.000318845	3.41506	0.0177475	ENSDARG00000070085.4	mettl6	0.00070955
OK	4.01023e-13	7.16081	0.0374087	ENSDARG00000075723.5	si:dkey-242e21.3	1.23576e-12
OK	6.4266e-05	3.82925	0.0198605	ENSDARG00000021141.7	plekhf2	0.000149982
FAIL	NA	NA	NA	ENSDARG00000078204.4	BX072576.1	1
OK	8.21657e-15	7.67585	0.0403081	ENSDARG00000053652.7	ndufaf6	2.62371e-14
OK	6.0664e-06	4.37519	0.0227566	ENSDARG00000075149.5	nagpa	1.50036e-05
OK	0	41.4852	0.220025	ENSDARG00000028017.9	tp53inp1	0
OK	2.09952e-80	18.9526	0.100115	ENSDARG00000098529.2	ccne2	1.1364e-79
OK	0.547099	-0.118334	-0.000833539	ENSDARG00000102445.2	si:dkey-22o22.2	0.683513
OK	0.00111762	3.05705	0.0158501	ENSDARG00000040059.5	gbp	0.00238255
FAIL	NA	NA	NA	ENSDARG00000070092.5	KCNV1	1
OK	0	75.442	0.400615	ENSDARG00000070108.6	dek	0
OK	0.0177107	2.10351	0.0107505	ENSDARG00000090670.5	si:dkey-201i6.8	0.0331817
OK	0.726031	-0.600852	-0.00340298	ENSDARG00000018096.10	scap	0.772145
OK	0.00386943	2.66326	0.0137535	ENSDARG00000070124.6	ptpn23a	0.00782733
OK	0.558801	-0.14793	-0.000779717	ENSDARG00000094928.2	si:ch211-53m15.2	0.685642
OK	0.560889	-0.153222	-0.000946936	ENSDARG00000076539.5	sc:d156	0.685788
OK	0.613314	-0.287966	-0.000421875	ENSDARG00000087564.4	nek11	0.70412
OK	0.740043	-0.643477	-0.00358381	ENSDARG00000101095.2	cpne4a	0.782274
OK	6.83658e-94	20.5221	0.108728	ENSDARG00000099631.2	cmtm6	3.92915e-93
OK	1.8444e-107	21.9888	0.116445	ENSDARG00000010032.9	cmtm7	1.12137e-106
FAIL	NA	NA	NA	ENSDARG00000076132.6	siglec15l	1
OK	0.544198	-0.111016	-0.00078722	ENSDARG00000032743.6	si:dkey-11p23.7	0.682709
OK	8.96957e-273	35.2684	0.18705	ENSDARG00000070131.4	rpp25l	8.38657e-272
OK	5.58158e-94	20.5319	0.108485	ENSDARG00000070132.7	aste1a	3.21209e-93
OK	0.029459	1.88881	0.0096176	ENSDARG00000060197.5	atp2c1	0.0535266
OK	0.577732	-0.196095	-0.000879354	ENSDARG00000053828.7	ubxn11	0.69218
OK	2.2593e-22	9.65863	0.0508532	ENSDARG00000060215.7	cep85	8.09047e-22
OK	0	61.5434	0.326872	ENSDARG00000004939.10	mtdhb	0
OK	1.84586e-08	5.505	0.0288649	ENSDARG00000018853.9	si:dkey-199f5.8	5.03544e-08
OK	0	86.8729	0.461606	ENSDARG00000027099.6	psmc4	0
OK	0.71767	-0.575932	-0.000453125	ENSDARG00000115127.1	si:dkey-199f5.7	0.766724
OK	0.689751	-0.495145	-0.00296606	ENSDARG00000094400.2	si:dkey-199f5.6	0.748833
OK	0.620079	-0.305689	-0.00179983	ENSDARG00000060222.7	scn1ba	0.707253
OK	7.11303e-05	3.8042	0.0198073	ENSDARG00000076689.5	gramd1a	0.000165471
OK	0.678311	-0.46298	-0.00283868	ENSDARG00000070170.5	si:ch211-225p5.8	0.740903
OK	0.58691	-0.219602	-0.00154781	ENSDARG00000040076.8	pycard	0.695626
OK	0.678565	-0.46369	-0.00261361	ENSDARG00000008165.11	caspa	0.740954
OK	0.012715	2.23481	0.0114672	ENSDARG00000053868.5	etv2	0.0243118
OK	0.681551	-0.47204	-0.00286972	ENSDARG00000040080.9	fli1b	0.743047
FAIL	NA	NA	NA	ENSDARG00000070178.5	zp3d.2	1
OK	3.79687e-05	3.95687	0.0196492	ENSDARG00000040081.2	zp3d.1	8.98672e-05
OK	2.81352e-06	4.53994	0.02374	ENSDARG00000070187.6	dyrk1b	7.05592e-06
OK	2.47473e-15	7.82819	0.0410712	ENSDARG00000060256.6	alkbh8	7.9769e-15
OK	0	102.536	0.544904	ENSDARG00000053912.5	fbl	0
OK	0.579186	-0.199813	-0.000900899	ENSDARG00000060259.5	zgc:162160	0.69263
OK	0.554071	-0.135953	-0.00109773	ENSDARG00000102167.3	ppox	0.685122
OK	0.00169299	2.93033	0.0151879	ENSDARG00000069981.6	cspg5a	0.00355365
OK	0	46.3529	0.246101	ENSDARG00000017397.11	smarcc1a	0
FAIL	NA	NA	NA	ENSDARG00000040130.8	si:ch211-215k15.4	1
OK	1.39544e-09	5.94345	0.0311282	ENSDARG00000103484.2	pkdc	3.93441e-09
OK	3.72815e-08	5.37981	0.028198	ENSDARG00000021033.8	herpud2	1.00722e-07
OK	0.592728	-0.234568	-0.00159547	ENSDARG00000069995.5	dpy19l1l	0.698017
OK	1.95474e-06	4.61614	0.0240967	ENSDARG00000073952.5	slc4a7	4.93793e-06
OK	0.114796	1.20141	0.00574921	ENSDARG00000096933.3	si:ch211-135n15.2	0.185136
OK	3.7014e-213	31.1379	0.165064	ENSDARG00000013734.8	polr3glb	3.05436e-212
OK	0.0723863	1.45825	0.00644389	ENSDARG00000070000.6	txnipb	0.122462
OK	0.140274	1.07909	0.0053263	ENSDARG00000030494.8	hjv	0.221293
OK	8.37294e-87	19.7128	0.10443	ENSDARG00000077641.3	thbs3a	4.67323e-86
OK	0.23731	0.714984	0.00339366	ENSDARG00000025500.7	mtx1a	0.350629
OK	2.22435e-10	6.23741	0.0327023	ENSDARG00000008014.9	nudt17	6.39529e-10
OK	0.000371866	3.37293	0.0174946	ENSDARG00000097528.3	si:dkey-7j14.5	0.000822767
OK	0	95.1546	0.505549	ENSDARG00000090552.4	si:dkey-7j14.6	0
OK	0.585526	-0.216052	-0.0014808	ENSDARG00000077103.5	sema4aa	0.695231
OK	0.0950345	1.31038	0.00652065	ENSDARG00000009961.9	rundc3b	0.156465
OK	7.57629e-43	13.6709	0.072014	ENSDARG00000015856.6	slc25a40	3.29583e-42
OK	1.12829e-201	30.2777	0.15994	ENSDARG00000074796.4	dbf4	9.07411e-201
OK	1.03988e-12	7.02903	0.0369495	ENSDARG00000060532.8	adam22	3.17441e-12
OK	4.27914e-31	11.5373	0.0609329	ENSDARG00000003927.8	cldn12	1.69759e-30
OK	0.000308019	3.42445	0.0177643	ENSDARG00000101543.2	washc5	0.000686437
OK	0	43.048	0.228152	ENSDARG00000076590.5	atad2	0
OK	0	111.815	0.594256	ENSDARG00000040121.3	psma2	0
OK	0	65.5042	0.347951	ENSDARG00000060489.6	mrpl32	0
OK	0.0106054	2.30421	0.011716	ENSDARG00000104344.2	ccdc127a	0.020477
OK	0.644923	-0.37165	-0.00213904	ENSDARG00000113257.1	FO704821.1	0.721235
OK	9.75138e-06	4.27051	0.0222581	ENSDARG00000024940.6	rnf144b	2.38235e-05
OK	0.812205	-0.88605	-0.00483561	ENSDARG00000079946.5	sqlea	0.837378
OK	2.09193e-129	24.1739	0.127975	ENSDARG00000095821.2	si:dkey-122a22.2	1.3727e-128
OK	0.00069925	3.19496	0.0164705	ENSDARG00000040123.11	zfpm2a	0.0015152
OK	1.62055e-05	4.15583	0.0216346	ENSDARG00000079543.5	dpys	3.90545e-05
OK	0.661061	-0.415361	-0.0023825	ENSDARG00000101606.2	rims2a	0.731348
OK	0.575399	-0.190136	-0.00114322	ENSDARG00000113702.1	RIMS2	0.691396
OK	2.18397e-267	34.9152	0.185195	ENSDARG00000002267.9	dcaf13	2.02297e-266
OK	2.8843e-25	10.3192	0.0543374	ENSDARG00000010738.9	zgc:101716	1.07313e-24
OK	0.000239116	3.49266	0.0181429	ENSDARG00000089112.3	zmp:0000000951	0.000537157
OK	0.151273	1.03099	0.00506015	ENSDARG00000021866.9	upk1a	0.236865
OK	0.0071986	2.4472	0.0126067	ENSDARG00000011333.11	arhgap33	0.0141709
OK	1.1658e-56	15.8182	0.083684	ENSDARG00000039910.6	rbm42	5.55953e-56
OK	0.0976936	1.29481	0.00637178	ENSDARG00000053005.4	cd22	0.160047
OK	0.198601	0.84663	0.00402514	ENSDARG00000089586.4	ncam3	0.30005
OK	0.0152131	2.1645	0.0110601	ENSDARG00000028367.7	sult2st3	0.0287885
OK	0	92.3987	0.490982	ENSDARG00000039913.5	tmem147	0
OK	0	84.6925	0.449951	ENSDARG00000039914.8	gapdhs	0
OK	0.235789	0.719916	-0.0003125	ENSDARG00000097752.2	si:rp71-77l1.2	0.348688
OK	8.49825e-06	4.30108	0.0220491	ENSDARG00000097746.2	si:rp71-77l1.1	2.08319e-05
OK	0.442757	0.143983	-0.000375	ENSDARG00000104398.2	si:ch73-343g19.4	0.591615
OK	0.60398	-0.263662	-0.00162941	ENSDARG00000102555.2	si:dkey-33i11.9	0.701811
OK	0	69.9812	0.371745	ENSDARG00000099014.2	fxyd1	0
FAIL	NA	NA	NA	ENSDARG00000099117.2	si:dkey-33i11.4	1
OK	0.358368	0.362824	0.00153244	ENSDARG00000027609.9	hpn	0.498485
OK	0.526945	-0.0675932	-0.000748572	ENSDARG00000053027.7	si:dkey-33i11.1	0.675602
OK	0.0854261	1.36947	0.00685918	ENSDARG00000073893.6	dnase2	0.141983
OK	0.824633	-0.933165	-0.00510119	ENSDARG00000007727.9	rgl2	0.847486
OK	0.000223848	3.51024	0.0179309	ENSDARG00000069765.8	syngap1b	0.00050405
OK	1.8946e-09	5.89314	0.0308547	ENSDARG00000041481.6	smg5	5.31574e-09
OK	0.126637	1.14243	0.00542398	ENSDARG00000041483.7	paqr6	0.201923
OK	0.537497	-0.0941287	-0.000757261	ENSDARG00000004586.9	ntrk1	0.680875
OK	0.00200029	2.87812	0.0148665	ENSDARG00000095863.2	afp4	0.00416707
OK	0	103.898	0.552086	ENSDARG00000016516.6	rbm8a	0
OK	0.0120639	2.25509	0.0115635	ENSDARG00000017220.11	otud7b	0.0231296
OK	2.02928e-09	5.88179	0.0308714	ENSDARG00000069755.6	mtmr11	5.6885e-09
OK	0.566899	-0.168486	-0.00110024	ENSDARG00000104269.2	si:ch211-271d10.2	0.687802
OK	0.0447531	1.69801	0.0086013	ENSDARG00000059945.6	sv2a	0.0788248
OK	3.67694e-144	25.5386	0.135286	ENSDARG00000039915.3	bola1	2.52418e-143
OK	0.529789	-0.0747384	-0.000652324	ENSDARG00000033172.7	nr2f5	0.677223
OK	0.00106007	3.07287	0.0152653	ENSDARG00000091909.4	si:ch73-59c19.1	0.00226383
OK	0.0213746	2.02615	0.0101989	ENSDARG00000091161.3	rpz	0.0396482
OK	6.14009e-75	18.2785	0.0967993	ENSDARG00000091215.3	rpz2	3.23997e-74
FAIL	NA	NA	NA	ENSDARG00000089889.2	rpz6	1
OK	0.569382	-0.1748	-0.00111395	ENSDARG00000069728.4	rpz3	0.688661
OK	0	40.9717	0.217491	ENSDARG00000075718.4	rpz5	0
OK	0.119093	1.17953	0.00586577	ENSDARG00000039871.6	rpz4	0.191303
OK	0	92.86	0.493367	ENSDARG00000099491.2	tmem176l.1	0
OK	0.237875	0.713154	0.0032842	ENSDARG00000099715.2	si:dkey-152b24.7	0.351346
OK	0.124541	1.15258	0.00569524	ENSDARG00000087297.3	si:dkey-152b24.8	0.199077
OK	0.804948	-0.85943	-0.0049419	ENSDARG00000075622.3	zgc:174938	0.832465
OK	0.700275	-0.525191	-0.00307096	ENSDARG00000105043.2	si:dkey-152b24.6	0.756088
OK	0.276167	0.594266	0.00276375	ENSDARG00000104134.2	BX323793.1	0.399943
OK	5.70713e-09	5.70825	0.0299584	ENSDARG00000098387.2	tmem176l.3a	1.58036e-08
OK	0.332889	0.431949	-0.00034375	ENSDARG00000089399.4	tmem176l.2	0.467899
OK	0.736906	-0.633835	-0.00374898	ENSDARG00000074390.6	tmem176l.4	0.780255
OK	0	42.427	0.225234	ENSDARG00000052975.7	ubqln4	0
OK	0	79.5371	0.422583	ENSDARG00000039872.4	lamtor2	0
OK	0.224867	0.755859	0.00355509	ENSDARG00000052954.6	rab25b	0.335077
OK	0.643192	-0.367004	-0.00231569	ENSDARG00000014340.8	rab11al	0.720546
OK	1.56896e-25	10.3775	0.0547096	ENSDARG00000076638.4	FO082781.1	5.86543e-25
OK	4.38465e-06	4.44549	0.0231134	ENSDARG00000109561.1	CABZ01027551.1	1.09109e-05
OK	5.03688e-24	10.0409	0.052573	ENSDARG00000090496.5	thsd7ab	1.8411e-23
OK	0.400972	0.250832	0.000942874	ENSDARG00000116433.1	LO017877.2	0.546933
OK	0.584689	-0.213904	-0.00131706	ENSDARG00000098402.2	LO017877.1	0.695033
OK	0.414629	0.215654	0.000738462	ENSDARG00000042608.6	ica1	0.562736
OK	5.2456e-05	3.87894	0.0201937	ENSDARG00000102587.3	mios	0.000123011
OK	3.51445e-11	6.52004	0.0337376	ENSDARG00000087087.3	col28a1b	1.03371e-10
FAIL	NA	NA	NA	ENSDARG00000099098.2	LO017849.1	1
OK	0.00028688	3.44372	0.0179117	ENSDARG00000021849.8	si:dkey-256h2.1	0.000640569
OK	0	65.3817	0.347306	ENSDARG00000052673.6	sept7b	0
OK	1.5012e-08	5.5413	0.0288501	ENSDARG00000026835.8	slc25a32b	4.10907e-08
OK	0.432838	0.169153	0.000480589	ENSDARG00000001971.9	cthrc1b	0.583643
OK	0.590775	-0.229538	-0.00138943	ENSDARG00000077905.6	csmd3a	0.696979
OK	0	101.507	0.539415	ENSDARG00000102452.2	eif3ha	0
OK	0	69.1077	0.367124	ENSDARG00000006092.8	rad21a	0
OK	0.105048	1.2533	0.00626668	ENSDARG00000103155.2	ext1a	0.170878
OK	3.81496e-05	3.95574	0.0206235	ENSDARG00000019717.10	pbx2	9.02661e-05
OK	0.754748	-0.689506	-0.0039232	ENSDARG00000088308.4	notchl	0.793037
OK	2.82636e-11	6.55264	0.0342915	ENSDARG00000079766.5	tap1	8.32891e-11
OK	0.237123	0.715587	0.00340756	ENSDARG00000046087.9	brd2b	0.350401
OK	0.652129	-0.391076	-0.00217891	ENSDARG00000097239.2	si:ch73-31d8.2	0.725581
OK	2.62185e-05	4.04449	0.021055	ENSDARG00000098654.2	FQ976914.1	6.26259e-05
OK	0.857714	-1.0701	-0.00594634	ENSDARG00000098826.2	plcl2	0.874115
OK	0.0454548	1.69062	0.00785421	ENSDARG00000111040.1	LO018128.1	0.0799512
OK	0.466467	0.0841538	4.36454e-05	ENSDARG00000062621.7	satb1b	0.618343
OK	8.99567e-15	7.66423	0.0401993	ENSDARG00000101526.2	si:dkey-82o10.4	2.87165e-14
OK	0.691001	-0.49869	-0.00276628	ENSDARG00000069703.5	efhb	0.749594
OK	6.12415e-157	26.6642	0.141403	ENSDARG00000007257.8	rab5ab	4.35325e-156
OK	6.19866e-08	5.28754	0.0277045	ENSDARG00000086162.3	znf385d	1.66172e-07
OK	1.71477e-39	13.0969	0.0692556	ENSDARG00000034670.10	ube2e2	7.25167e-39
OK	4.78513e-168	27.6055	0.146401	ENSDARG00000003820.11	nr1d2a	3.52054e-167
OK	0.527732	-0.0695702	-0.000650299	ENSDARG00000025335.9	nek10	0.676135
FAIL	NA	NA	NA	ENSDARG00000089237.4	vsig10l	1
OK	0	94.8248	0.503895	ENSDARG00000009250.10	etfb	0
OK	0.537426	-0.0939514	-0.00070021	ENSDARG00000102175.2	hamp	0.680875
OK	8.38004e-43	13.6636	0.072202	ENSDARG00000022176.10	IGLON5	3.64475e-42
FAIL	NA	NA	NA	ENSDARG00000097901.3	si:ch73-90p23.1	1
FAIL	NA	NA	NA	ENSDARG00000079661.3	CU855821.1	1
OK	0.606228	-0.269501	-0.00127084	ENSDARG00000104656.2	si:dkeyp-97a10.3	0.702776
OK	0.619268	-0.303559	-0.00175563	ENSDARG00000100886.3	si:dkeyp-97a10.1	0.706848
OK	0.237104	0.715648	0.00336455	ENSDARG00000098129.3	si:dkeyp-97a10.2	0.350397
OK	0.587291	-0.220581	-0.00154979	ENSDARG00000059888.6	ago3a	0.695644
OK	0.859041	-1.07602	-0.00600126	ENSDARG00000092644.4	ago1	0.875304
OK	1.55678e-87	19.7977	0.104845	ENSDARG00000039851.6	dhdds	8.7291e-87
OK	0	121.379	0.644959	ENSDARG00000099572.2	hmgn2	0
OK	5.59333e-29	11.1102	0.0585932	ENSDARG00000091801.5	serpinb14	2.17357e-28
OK	3.46309e-13	7.18088	0.037646	ENSDARG00000095830.3	serpinb1l1	1.06851e-12
OK	0.71549	-0.569497	-0.00329016	ENSDARG00000057263.6	zgc:173729	0.766494
OK	0.529875	-0.0749568	-0.000780862	ENSDARG00000096888.2	serpinb1l4	0.677223
OK	0.28233	0.575932	-0.000328125	ENSDARG00000103312.2	C1orf232	0.406644
OK	1.05058e-21	9.49989	0.0499683	ENSDARG00000062517.7	si:ch211-107n13.1	3.73454e-21
OK	0.0157705	2.15018	0.0109885	ENSDARG00000067784.5	CABZ01088428.1	0.0297815
OK	0	110.925	0.588579	ENSDARG00000005791.8	rpl28	0
OK	1.42598e-134	24.6603	0.130745	ENSDARG00000009480.11	pdcl	9.51421e-134
OK	0.485021	0.0375548	-0.000203444	ENSDARG00000067912.5	MAN1C1	0.638817
OK	0.193822	0.863899	-0.000296875	ENSDARG00000087131.3	ifnlr1	0.293642
OK	0.71767	-0.575932	-0.000453125	ENSDARG00000038439.6	fabp10a	0.766724
OK	0.25244	0.666831	0.00307985	ENSDARG00000112572.1	CR293507.1	0.370181
OK	0.000175189	3.57489	0.0186018	ENSDARG00000018192.12	ubr5	0.000397596
OK	0.0180456	2.0959	0.0107374	ENSDARG00000052789.7	azin1a	0.03378
OK	4.97538e-53	15.2828	0.0808194	ENSDARG00000023967.9	atp6v1c1a	2.32799e-52
OK	0.943382	-1.58381	-0.0005625	ENSDARG00000038445.7	spire1b	0.947197
OK	6.08375e-53	15.2697	0.0801291	ENSDARG00000105258.2	cep72	2.84233e-52
OK	0.442757	0.143983	-0.000375	ENSDARG00000105029.2	TPPP	0.591615
OK	0.0889998	1.34694	0.00666876	ENSDARG00000076202.4	zdhhc11	0.147439
OK	2.35995e-11	6.57951	0.0345824	ENSDARG00000017143.9	brd9	6.96477e-11
OK	0	84.4945	0.448405	ENSDARG00000025043.8	trip13	0
OK	1.03175e-05	4.25791	0.0221927	ENSDARG00000055271.5	nkd2a	2.51729e-05
OK	0.193822	0.863899	-0.000296875	ENSDARG00000069929.5	CABZ01053976.1	0.293642
OK	0.549725	-0.124966	-0.00101665	ENSDARG00000086950.4	si:ch211-269k10.2	0.684307
FAIL	NA	NA	NA	ENSDARG00000097847.2	si:ch211-269k10.4	1
OK	0.0172035	2.11527	0.0107889	ENSDARG00000090473.4	si:ch211-269k10.5	0.0323116
OK	3.55827e-20	9.12587	0.0480402	ENSDARG00000012588.10	ptdss1a	1.2369e-19
OK	0.995171	-2.58788	-0.0139672	ENSDARG00000069594.7	kif13a	0.995361
OK	0	49.4183	0.262412	ENSDARG00000052746.7	grinab	0
OK	7.23175e-06	4.3367	0.022463	ENSDARG00000059811.7	smpd5	1.77931e-05
OK	0.0210397	2.03273	0.0103995	ENSDARG00000052747.8	gpatch3	0.0390669
OK	1.33511e-12	6.99407	0.0366139	ENSDARG00000059806.5	sacm1lb	4.06259e-12
OK	0.000237273	3.49473	0.0181768	ENSDARG00000005085.11	ggctb	0.000533072
OK	0.899079	-1.27632	-0.0069287	ENSDARG00000036308.8	nod1	0.909442
OK	0.0153777	2.16022	0.0110164	ENSDARG00000098792.2	znrf2b	0.0290925
OK	0.575826	-0.191226	-0.00115117	ENSDARG00000106062.2	fzd1	0.691474
OK	2.10293e-05	4.09587	0.0196109	ENSDARG00000074665.4	cdk14	5.04348e-05
OK	0.247746	0.681599	0.00321495	ENSDARG00000113801.1	LO017872.1	0.364031
OK	2.98026e-55	15.6128	0.0825733	ENSDARG00000009494.9	xrcc1	1.41139e-54
OK	0.000374403	3.37106	0.0174679	ENSDARG00000005713.8	ethe1	0.000828212
OK	0.276195	0.594182	0.00251149	ENSDARG00000100043.2	CABZ01111454.1	0.399943
OK	5.47147e-07	4.87388	0.02503	ENSDARG00000038006.6	osr2	1.41555e-06
OK	0.677817	-0.461602	-0.00261935	ENSDARG00000042010.6	pklr	0.740686
OK	0.617825	-0.299773	-0.00165517	ENSDARG00000042014.7	cyp11c1	0.706196
OK	8.44192e-19	8.77637	0.0462111	ENSDARG00000059870.5	clk2b	2.87507e-18
OK	3.98365e-11	6.50122	0.0341292	ENSDARG00000104874.2	fzd6	1.16951e-10
OK	0.62221	-0.311291	-0.0020238	ENSDARG00000102914.2	dennd4b	0.708342
OK	0.537526	-0.0942038	-0.000740864	ENSDARG00000069499.5	spag1b	0.680875
OK	0.302872	0.516158	0.00226759	ENSDARG00000104186.2	fbxo43	0.432327
OK	0.718457	-0.578263	-0.00326974	ENSDARG00000102087.2	pop1	0.767044
FAIL	NA	NA	NA	ENSDARG00000102438.2	CABZ01080434.1	1
OK	0	50.8681	0.270103	ENSDARG00000091079.3	si:zfos-1192g2.3	0
OK	0.0719956	1.46109	0.00737288	ENSDARG00000035023.10	khdc4	0.121876
OK	0.836324	-0.979461	-0.00533885	ENSDARG00000021891.8	zbtb7b	0.857314
OK	0	91.7815	0.487204	ENSDARG00000017219.11	pabpc1a	0
OK	0.845939	-1.01917	-0.00576248	ENSDARG00000044685.7	nr0b2a	0.863888
OK	4.094e-08	5.36294	0.02808	ENSDARG00000079834.6	kdf1a	1.1051e-07
OK	0.551942	-0.130569	-0.000835679	ENSDARG00000114338.1	tpbgl	0.684943
OK	0.00165968	2.9365	0.0151776	ENSDARG00000069589.6	tmem222a	0.00348776
OK	0.018182	2.09283	0.0107052	ENSDARG00000059760.7	wdtc1	0.0340208
OK	3.06097e-07	4.98733	0.0261086	ENSDARG00000069583.7	zgc:114181	8.00828e-07
OK	0.193822	0.863899	-0.000296875	ENSDARG00000077559.4	LO017815.1	0.293642
OK	0.377744	0.311412	0.00121966	ENSDARG00000102419.2	azi2	0.521648
OK	0	62.2989	0.330833	ENSDARG00000103670.2	cmc1	0
OK	1.34428e-18	8.72387	0.0459681	ENSDARG00000104243.2	eomesb	4.56259e-18
OK	3.47744e-68	17.4098	0.0906177	ENSDARG00000098650.2	iqgap3	1.76875e-67
OK	0.670544	-0.441415	-0.0027239	ENSDARG00000087933.4	zgc:174972	0.736173
OK	0.555523	-0.139628	-0.000670128	ENSDARG00000087453.4	si:ch73-57f22.2	0.685122
OK	0.000263409	3.46674	0.0179608	ENSDARG00000077489.4	lrfn2b	0.000589668
OK	0.673615	-0.449918	-0.00249516	ENSDARG00000078034.5	zgc:112001	0.738062
FAIL	NA	NA	NA	ENSDARG00000007582.9	olfcb1	1
OK	0.28233	0.575932	-0.000328125	ENSDARG00000095802.3	pcare2	0.406644
OK	1.50079e-187	29.1851	0.154754	ENSDARG00000088929.5	ypel5	1.16745e-186
OK	2.34927e-24	10.1159	0.0533748	ENSDARG00000020984.10	slc16a10	8.62031e-24
OK	0	49.6288	0.263447	ENSDARG00000043960.5	rpf2	0
OK	0.693534	-0.505892	-0.00298003	ENSDARG00000043963.8	si:ch211-241j12.3	0.75127
OK	0.711523	-0.557839	-0.00310502	ENSDARG00000102660.2	BX511077.1	0.764192
OK	9.28925e-258	34.2749	0.18181	ENSDARG00000071040.5	smim8	8.45395e-257
OK	0.77326	-0.749627	-0.00429567	ENSDARG00000071042.7	cx28.8	0.80667
OK	1.65068e-07	5.10538	0.026716	ENSDARG00000043973.6	znf292b	4.36249e-07
OK	1.57367e-42	13.6176	0.0720207	ENSDARG00000020785.10	lama4	6.82539e-42
OK	2.57388e-12	6.90144	0.0344443	ENSDARG00000043982.9	tube1	7.77465e-12
OK	0.0122787	2.2483	0.0113214	ENSDARG00000096620.4	tube1	0.0235104
OK	0.59077	-0.229526	-0.00125943	ENSDARG00000071048.6	ccn6	0.696979
FAIL	NA	NA	NA	ENSDARG00000071049.7	si:dkey-119m7.4	1
OK	0.76309	-0.716278	-0.00394328	ENSDARG00000096654.2	si:dkey-119m7.8	0.79913
OK	0.00788295	2.41429	0.0123145	ENSDARG00000025319.9	fynb	0.0154501
OK	3.16848e-190	29.3951	0.155775	ENSDARG00000077859.4	ndufaf4	2.48152e-189
OK	1.41993e-07	5.13378	0.0268378	ENSDARG00000074540.5	gpr63	3.76219e-07
OK	2.17722e-81	19.0715	0.100948	ENSDARG00000007496.9	ufl1	1.18462e-80
OK	5.0395e-10	6.10815	0.0304397	ENSDARG00000027807.10	frk	1.43682e-09
OK	0.824994	-0.934567	-0.00503924	ENSDARG00000006797.11	nt5dc1	0.847808
OK	0.645555	-0.373347	-0.00234702	ENSDARG00000101535.2	col10a1b	0.72172
OK	0.0912473	1.33311	0.00647569	ENSDARG00000111552.1	FO904980.1	0.150889
OK	1.55406e-07	5.11677	0.0268034	ENSDARG00000017988.11	dse	4.11162e-07
OK	0.0691861	1.48188	0.00741111	ENSDARG00000069661.6	si:dkey-121j17.6	0.117575
OK	0.000245666	3.48544	0.0181105	ENSDARG00000005629.10	smyd2b	0.000551303
OK	0.531652	-0.0794237	-0.000678711	ENSDARG00000014232.9	prkg3	0.678231
OK	2.91372e-07	4.99685	0.0261509	ENSDARG00000102923.2	senp6a	7.63037e-07
OK	4.14659e-29	11.1369	0.0587972	ENSDARG00000044016.11	myo6a	1.61453e-28
OK	0.576709	-0.193481	-0.00113668	ENSDARG00000077187.5	impg1a	0.691943
OK	0.167351	0.964685	0.00468477	ENSDARG00000043912.9	mei4	0.258358
OK	3.98298e-210	30.9131	0.163983	ENSDARG00000071017.5	nt5e	3.26452e-209
OK	2.71507e-60	16.3365	0.0864341	ENSDARG00000006332.11	snx14	1.32693e-59
OK	0.0041079	2.64307	0.0136535	ENSDARG00000009020.9	cnr1	0.00828674
OK	3.28856e-11	6.53	0.0342625	ENSDARG00000032261.7	rngtt	9.6792e-11
OK	0.251074	0.671114	0.00312419	ENSDARG00000100202.2	BX537249.1	0.368382
OK	0.679843	-0.467259	-0.00266465	ENSDARG00000043904.5	pnrc1	0.741983
OK	0.00740735	2.43688	0.012332	ENSDARG00000014057.11	gabrr2b	0.0145687
OK	0.00101828	3.08485	0.0159568	ENSDARG00000033489.6	ube2j1	0.002178
OK	1.89951e-14	7.5677	0.0398322	ENSDARG00000033138.7	lyrm2	6.02763e-14
OK	0.226357	0.750897	0.00358965	ENSDARG00000029370.8	ankrd6b	0.33693
OK	2.19852e-06	4.59167	0.0239125	ENSDARG00000003751.12	lats1	5.53455e-06
OK	0.072172	1.4598	0.00721412	ENSDARG00000034076.8	lrp11	0.122137
OK	3.52878e-112	22.4764	0.119131	ENSDARG00000015201.12	pcmt	2.18064e-111
OK	0	48.0925	0.255236	ENSDARG00000043884.8	nup43	0
OK	2.02604e-21	9.43126	0.0497457	ENSDARG00000021509.9	tab2	7.17172e-21
OK	3.24788e-91	20.2202	0.106922	ENSDARG00000010425.6	scara5	1.85154e-90
OK	0.00224217	2.84192	0.0146596	ENSDARG00000043877.7	mmachc	0.00464791
OK	4.33808e-26	10.4996	0.0376939	ENSDARG00000090722.5	C20H20H6orf58	1.63236e-25
OK	0.59368	-0.237022	-0.00136642	ENSDARG00000010619.10	themis	0.698498
OK	4.5022e-28	10.9224	0.0576546	ENSDARG00000063416.10	ptprk	1.73322e-27
OK	0.306987	0.504408	0.0022691	ENSDARG00000115646.1	CR846082.1	0.437601
OK	0.170863	0.950759	0.0046265	ENSDARG00000112019.1	CABZ01065423.1	0.263221
OK	0.375704	0.316783	0.00125489	ENSDARG00000102173.2	CABZ01065425.1	0.519261
OK	0.801191	-0.845883	-0.00463731	ENSDARG00000099390.2	lama2	0.829904
OK	0.644389	-0.370216	-0.00209971	ENSDARG00000111587.1	CABZ01103860.1	0.721004
OK	0.0776091	1.42134	0.00706715	ENSDARG00000110040.1	CABZ01092781.1	0.130259
OK	0.912316	-1.35515	-0.00755543	ENSDARG00000033587.7	CABZ01088134.1	0.920361
OK	0.275748	0.595521	0.00253106	ENSDARG00000074740.4	arhgap18	0.399507
OK	0.0111799	2.2842	0.0111012	ENSDARG00000043847.6	tmem244	0.0215009
OK	0.0349952	1.81197	0.00914183	ENSDARG00000025983.10	l3mbtl3	0.0627713
OK	1.83033e-18	8.68887	0.0456102	ENSDARG00000031540.6	tmem200a	6.19304e-18
FAIL	NA	NA	NA	ENSDARG00000094978.2	si:ch73-18b11.2	1
OK	3.64157e-147	25.8076	0.136821	ENSDARG00000093374.4	EPB41L2	2.5205e-146
OK	0.198933	0.84544	0.00373268	ENSDARG00000043843.7	akap7	0.30051
OK	6.13182e-68	17.3773	0.0919397	ENSDARG00000029157.10	med23	3.11524e-67
OK	0.000107933	3.69969	0.0185569	ENSDARG00000032571.7	il20ra	0.000248049
OK	1.21076e-11	6.67804	0.0344983	ENSDARG00000077029.5	bub1	3.59705e-11
OK	0.313978	0.484606	0.00216521	ENSDARG00000040179.6	zgc:101562	0.446285
OK	0.539765	-0.0998413	-0.00076423	ENSDARG00000021997.8	cfap206	0.681312
OK	0.151775	1.02885	0.00491607	ENSDARG00000040180.6	slc35a1	0.237618
OK	0.00037064	3.37384	0.0174956	ENSDARG00000032277.11	rars2	0.000820303
OK	1.23389e-123	23.6188	0.125187	ENSDARG00000058729.8	akirin2	7.94394e-123
OK	0	50.1021	0.265883	ENSDARG00000040184.7	syncrip	0
OK	1.47102e-06	4.67483	0.0227205	ENSDARG00000043858.8	cdk19	3.73541e-06
OK	2.60489e-31	11.5799	0.0611568	ENSDARG00000043856.8	amd1	1.03528e-30
OK	1.19291e-27	10.8336	0.0571465	ENSDARG00000043854.6	ppil4	4.57626e-27
OK	0.406062	0.237687	0.000865952	ENSDARG00000005416.12	map3k5	0.552654
OK	8.15251e-07	4.79454	0.0244317	ENSDARG00000058835.8	si:ch73-212j7.3	2.09331e-06
OK	0.234394	0.724452	0.00256655	ENSDARG00000096613.2	si:ch73-212j7.3	0.347627
OK	3.87742e-10	6.14987	0.0316117	ENSDARG00000012467.10	spint1b	1.10999e-09
OK	0.00014071	3.63183	0.0188754	ENSDARG00000104103.2	rps6kc1	0.000321046
OK	3.18553e-22	9.62337	0.0505643	ENSDARG00000033134.9	ndufaf7	1.1396e-21
OK	0.0199252	2.0553	0.0102436	ENSDARG00000094486.2	si:ch1073-412h12.3	0.0371331
OK	2.80985e-67	17.2897	0.0914321	ENSDARG00000045857.7	cebpz	1.42422e-66
OK	2.32247e-109	22.1864	0.117572	ENSDARG00000004049.11	marcksa	1.42152e-108
OK	0.282069	0.576706	0.00263694	ENSDARG00000079571.3	mfsd4b	0.406644
OK	1.22952e-08	5.57615	0.0292287	ENSDARG00000058801.9	rev3l	3.37262e-08
OK	0.00390371	2.66029	0.0135897	ENSDARG00000105277.3	cnksr3	0.00789229
FAIL	NA	NA	NA	ENSDARG00000103492.2	si:ch73-111k22.3	1
OK	3.15722e-103	21.5418	0.114158	ENSDARG00000043842.7	C20H1orf198	1.88493e-102
OK	7.32911e-08	5.2568	0.0273068	ENSDARG00000079107.4	clec11a	1.95948e-07
OK	3.54193e-21	9.37249	0.048829	ENSDARG00000088444.3	selenol	1.25052e-20
OK	0.00013068	3.65086	0.0189138	ENSDARG00000063242.6	ttc13	0.000298973
OK	0.204482	0.825719	0.00399653	ENSDARG00000074757.3	arv1	0.307828
OK	0.0822915	1.38982	0.00695014	ENSDARG00000079979.4	fam89a	0.137222
OK	0.274213	0.60012	0.00279292	ENSDARG00000104709.2	sprtn	0.397679
OK	0.000463653	3.3117	0.0171386	ENSDARG00000063211.5	exoc8	0.00101955
OK	0.545464	-0.11421	-0.000850789	ENSDARG00000108787.2	TRIM67	0.682995
OK	4.25163e-101	21.3135	0.112786	ENSDARG00000078606.4	zgc:194224	2.517e-100
OK	0.180982	0.911629	0.00433166	ENSDARG00000074401.4	gnpat	0.277207
OK	9.08377e-05	3.74322	0.0194304	ENSDARG00000099252.2	ipcef1	0.000209842
OK	0.0624151	1.53481	0.00769116	ENSDARG00000098233.2	tiam2b	0.106934
OK	0.00352167	2.69479	0.0138812	ENSDARG00000116556.1	im:7142702	0.00715101
OK	0.62389	-0.315715	-0.00177697	ENSDARG00000099075.2	CABZ01032982.1	0.709183
OK	1.85067e-44	13.9384	0.0737271	ENSDARG00000009585.13	papola	8.13825e-44
OK	0.70712	-0.54499	-0.00300421	ENSDARG00000019001.12	ak7a	0.761164
OK	0.0208052	2.0374	0.0101274	ENSDARG00000037064.6	galca	0.0386708
OK	0.00821422	2.39926	0.0121997	ENSDARG00000037066.7	lgals8a	0.016066
OK	4.23975e-07	4.924	0.0257295	ENSDARG00000037069.9	zdhhc14	1.10079e-06
OK	0	51.6621	0.274236	ENSDARG00000037070.7	tmem242	0
OK	1.53125e-15	7.88833	0.0415499	ENSDARG00000092503.4	arid1b	4.95401e-15
OK	6.12734e-05	3.84097	0.0199556	ENSDARG00000037073.8	si:dkey-60a16.1	0.000143181
OK	1.12761e-07	5.17697	0.0271048	ENSDARG00000034146.8	ccnk	2.99568e-07
OK	0.872936	-1.14038	-0.00629738	ENSDARG00000012137.11	cyp46a1.1	0.887311
OK	0.528898	-0.0725008	-0.000598911	ENSDARG00000093477.3	zgc:123299	0.676614
OK	3.55306e-272	35.2294	0.186202	ENSDARG00000079555.4	ccdc85cb	3.31644e-271
OK	2.31066e-16	8.12106	0.0427095	ENSDARG00000004262.10	cyp46a1.2	7.57544e-16
OK	4.15034e-05	3.93555	0.0199102	ENSDARG00000113820.1	cyp46a1.4	9.79893e-05
OK	0.686702	-0.486524	-0.00267741	ENSDARG00000089177.2	cyp46a1.3	0.746524
OK	0.0453217	1.69201	0.00860521	ENSDARG00000074287.5	sptlc2b	0.0797749
OK	2.00242e-26	10.5723	0.055829	ENSDARG00000091563.5	snw1	7.57266e-26
OK	0.0582949	1.56925	0.00789016	ENSDARG00000062693.8	nrxn3b	0.100466
OK	1.05187e-06	4.74319	0.0248192	ENSDARG00000103771.2	cep128	2.68479e-06
FAIL	NA	NA	NA	ENSDARG00000037195.6	tshr	1
OK	3.80433e-34	12.1269	0.0640376	ENSDARG00000061040.7	pum2	1.54888e-33
OK	0.550747	-0.127549	-0.000810657	ENSDARG00000037191.7	ttr	0.684588
OK	1.40842e-29	11.2327	0.0593233	ENSDARG00000010301.9	b4galt6	5.50936e-29
OK	0.533773	-0.0847571	-0.000836348	ENSDARG00000038866.7	trappc8	0.679315
OK	0.925042	-1.43983	-0.000546875	ENSDARG00000037533.6	mep1b	0.930579
OK	0.456277	0.109818	0.000176307	ENSDARG00000037532.5	mcm3l	0.607341
OK	0.1394	1.08302	0.00532267	ENSDARG00000037528.7	si:ch211-191a24.4	0.220072
OK	0.520731	-0.0519891	-0.000474385	ENSDARG00000095654.3	tns3.1	0.670902
OK	1.55226e-05	4.16566	0.0216585	ENSDARG00000031911.7	tns3.2	3.74501e-05
OK	4.05302e-53	15.2962	0.0809425	ENSDARG00000099144.2	igfbp3	1.89682e-52
OK	2.01384e-93	20.4695	0.108443	ENSDARG00000099351.2	igfbp1a	1.15588e-92
OK	0.875312	-1.15186	-0.000515625	ENSDARG00000069026.5	adcy1a	0.8883
OK	4.48953e-55	15.5866	0.0823401	ENSDARG00000039684.7	sirt5	2.12339e-54
OK	4.71136e-49	14.6743	0.0776098	ENSDARG00000039682.8	si:ch211-121a2.2	2.14788e-48
OK	0.450076	0.125469	0.000212126	ENSDARG00000034707.10	ftr85	0.600184
OK	0.386686	0.287966	-0.000359375	ENSDARG00000028541.8	si:ch211-121a2.4	0.53028
OK	0.0807601	1.39998	0.00666409	ENSDARG00000013236.12	dhcr24	0.134967
OK	0.860137	-1.08093	-0.00591947	ENSDARG00000091904.3	si:dkeyp-51f12.3	0.876279
OK	0.442757	0.143983	-0.000375	ENSDARG00000086265.3	bsnd	0.591615
OK	0.0111044	2.28678	0.0117626	ENSDARG00000039677.8	dsc2l	0.0213687
OK	0.0168852	2.1228	0.0107322	ENSDARG00000074185.4	pcsk9	0.0317602
OK	0.0642855	1.51976	0.00766596	ENSDARG00000059925.8	usp24	0.109931
OK	4.27124e-294	36.633	0.194386	ENSDARG00000046081.7	bloc1s2	4.15542e-293
OK	0.659202	-0.410287	-0.00256849	ENSDARG00000112460.1	CR848049.1	0.730389
OK	0.739602	-0.642119	-0.00350284	ENSDARG00000096556.2	si:dkey-19f4.2	0.781961
OK	1.44573e-187	29.1863	0.154781	ENSDARG00000059933.8	plpp3	1.12503e-186
OK	0.861983	-1.08927	-0.00615547	ENSDARG00000060641.7	prkaa2	0.877852
OK	0.691477	-0.500043	-0.00282478	ENSDARG00000086874.4	si:ch211-232i5.3	0.749924
OK	0.62962	-0.330848	-0.00187694	ENSDARG00000078072.6	si:ch211-232i5.1	0.712087
OK	0.502104	-0.00527508	-0.000418287	ENSDARG00000059939.8	dab1a	0.654701
OK	0.23089	0.735919	0.00350256	ENSDARG00000090503.4	oma1	0.34307
OK	2.61184e-05	4.04539	0.0211116	ENSDARG00000034693.7	mysm1	6.24002e-05
OK	1.3616e-05	4.19546	0.0218777	ENSDARG00000043687.5	si:ch211-59d15.9	3.29848e-05
OK	2.13668e-104	21.6662	0.114779	ENSDARG00000043684.5	bpnt1	1.27984e-103
OK	7.05942e-20	9.05137	0.0477382	ENSDARG00000043680.6	ylpm1	2.44501e-19
OK	0.539209	-0.0984411	-0.000759723	ENSDARG00000092174.2	fosl2l	0.681312
OK	1.29182e-20	9.23497	0.0486846	ENSDARG00000012390.7	kcnk5b	4.52364e-20
OK	0.111063	1.22089	0.00603076	ENSDARG00000001891.12	syt14b	0.179567
OK	0.662177	-0.418412	-0.00260294	ENSDARG00000033742.7	nt5c1bb	0.731989
OK	0.619348	-0.303768	-0.00159978	ENSDARG00000043673.7	si:dkey-174m14.3	0.706848
OK	2.6974e-09	5.83451	0.0305152	ENSDARG00000002467.8	rdh14b	7.53528e-09
OK	0.0985165	1.29005	0.00631036	ENSDARG00000033201.7	crip2l	0.16125
OK	0.000879375	3.12821	0.016155	ENSDARG00000037046.7	rad51b	0.00188959
OK	1.05753e-167	27.5767	0.146249	ENSDARG00000021443.6	zfp36l1b	7.77e-167
OK	0.893984	-1.248	-0.00690756	ENSDARG00000009471.11	nid2b	0.904791
OK	2.58465e-151	26.1746	0.138723	ENSDARG00000037033.6	ptger2b	1.80554e-150
OK	0.0784931	1.41528	0.0069557	ENSDARG00000089556.5	si:dkey-63j12.4	0.131621
OK	0	95.6113	0.508081	ENSDARG00000037038.8	psmc6	0
OK	0.00120166	3.03526	0.0156811	ENSDARG00000037040.7	cgrrf1	0.00255298
OK	0.55262	-0.132283	-0.00108237	ENSDARG00000037042.5	ddhd1b	0.685009
OK	0.00324704	2.72173	0.0137861	ENSDARG00000028354.12	stxbp6l	0.00661734
OK	0.00360612	2.68688	0.0138465	ENSDARG00000070781.6	gjd2b	0.00731502
OK	0.28233	0.575932	-0.000328125	ENSDARG00000057911.7	zgc:86709	0.406644
OK	5.21697e-12	6.80039	0.0357261	ENSDARG00000070786.7	znf770	1.56567e-11
FAIL	NA	NA	NA	ENSDARG00000062849.7	kcnk10a	1
OK	4.77011e-291	36.441	0.193358	ENSDARG00000043665.5	glrx5	4.61406e-290
OK	0.595915	-0.242787	-0.00161369	ENSDARG00000043667.6	zgc:100997	0.699307
OK	0.667111	-0.431949	-0.0004375	ENSDARG00000090850.6	serpina1l	0.733631
OK	2.64583e-40	13.238	0.0699642	ENSDARG00000079355.4	flrt2	1.1283e-39
OK	0.0242563	1.97285	0.0098909	ENSDARG00000086518.4	si:ch211-155o21.3	0.0446373
OK	0.487255	0.0319526	-0.000226998	ENSDARG00000096567.2	si:ch211-155o21.4	0.640698
OK	0.683791	-0.478326	-0.00265695	ENSDARG00000105143.2	BX005367.2	0.744618
OK	0.00793381	2.41195	0.0123489	ENSDARG00000104547.2	BX005367.1	0.0155425
OK	0.417336	0.208714	0.000714779	ENSDARG00000098779.2	BX547930.4	0.565778
FAIL	NA	NA	NA	ENSDARG00000093724.3	si:dkey-54g2.2	1
OK	0.0768206	1.42679	0.00717934	ENSDARG00000019300.10	ints7	0.129074
OK	4.66818e-156	26.588	0.140275	ENSDARG00000023002.6	dtl	3.30754e-155
OK	1.6069e-06	4.65666	0.0242712	ENSDARG00000027017.10	ppp2r5a	4.07384e-06
OK	1.09764e-142	25.4055	0.134701	ENSDARG00000005789.11	enpp1	7.51157e-142
OK	2.00686e-06	4.61067	0.0206007	ENSDARG00000043468.6	sytl3	5.06547e-06
OK	1.37611e-16	8.18372	0.0430838	ENSDARG00000025091.11	ezrb	4.52921e-16
OK	4.90608e-06	4.42127	0.0215294	ENSDARG00000043470.8	rsph3	1.21863e-05
OK	0.00936122	2.35101	0.0120152	ENSDARG00000043475.8	si:ch211-122h15.4	0.0182115
OK	3.4183e-05	3.9819	0.0207642	ENSDARG00000043479.8	opn8c	8.11531e-05
OK	8.83071e-11	6.38041	0.0335205	ENSDARG00000013542.11	lpgat1	2.57074e-10
OK	4.22921e-120	23.2723	0.122595	ENSDARG00000005619.9	nek2	2.68797e-119
OK	3.08176e-52	15.1636	0.0801829	ENSDARG00000005463.6	slc30a1a	1.43123e-51
OK	0.66624	-0.429554	-0.00233885	ENSDARG00000096663.2	si:dkey-249p7.4	0.733631
OK	0	38.6315	0.20501	ENSDARG00000043485.6	si:ch211-22i13.2	0
OK	1.3722e-13	7.30638	0.038035	ENSDARG00000019253.10	rhag	4.27852e-13
OK	0.892227	-1.23846	-0.00687187	ENSDARG00000017188.9	zpax2	0.903222
OK	0.828753	-0.949248	-0.00538264	ENSDARG00000076070.5	dlgap2b	0.851231
FAIL	NA	NA	NA	ENSDARG00000092376.3	dlgap2b	1
OK	0	72.5045	0.385164	ENSDARG00000030038.8	C20H12orf57	0
OK	0.535037	-0.0879381	-0.000768879	ENSDARG00000093426.3	si:dkey-69c1.1	0.679823
OK	0.00143346	2.98166	0.0154626	ENSDARG00000043497.9	scrn2	0.00302868
OK	7.48352e-05	3.79162	0.0197696	ENSDARG00000016532.11	suco	0.00017383
OK	0	42.6306	0.226288	ENSDARG00000008765.5	tmed5	0
OK	0.0238003	1.98092	0.0101042	ENSDARG00000009113.7	pigc	0.0438499
OK	0.180204	0.914588	0.00447175	ENSDARG00000032238.9	dnm3a	0.276112
OK	5.39955e-09	5.71768	0.029944	ENSDARG00000010905.11	mettl13	1.49576e-08
OK	0	66.2614	0.351954	ENSDARG00000057529.6	itpa	0
OK	4.35754e-63	16.7243	0.0885271	ENSDARG00000043510.9	vamp4	2.16697e-62
OK	0	54.365	0.288371	ENSDARG00000021789.7	myoc	0
OK	1.47667e-95	20.7077	0.109698	ENSDARG00000057583.8	prrc2c	8.55651e-95
OK	0.21397	0.79272	0.00373673	ENSDARG00000043518.6	si:dkey-239i20.2	0.320611
OK	3.41091e-06	4.49917	0.0234507	ENSDARG00000016357.8	fmo5	8.52864e-06
OK	0.079311	1.40972	0.00707712	ENSDARG00000043514.8	si:dkey-239i20.4	0.132829
OK	0.0169293	2.12175	0.0104758	ENSDARG00000043527.6	plpp6	0.0318323
OK	0	83.0096	0.44106	ENSDARG00000043511.5	prdx6	0
OK	0	74.9399	0.397778	ENSDARG00000043531.6	jun	0
OK	0.698184	-0.519183	-0.00287263	ENSDARG00000092758.2	caiap	0.754665
OK	0.00164059	2.94009	0.0151641	ENSDARG00000043536.7	si:dkey-86e18.1	0.00344829
OK	0.602673	-0.260272	-0.00143578	ENSDARG00000098913.2	faslg	0.701469
OK	1.46678e-19	8.97118	0.0472973	ENSDARG00000008573.11	fam20b	5.0561e-19
OK	2.22744e-09	5.86635	0.0307558	ENSDARG00000026519.10	ralgps2	6.23519e-09
OK	0	88.3962	0.469453	ENSDARG00000012071.10	angptl1a	0
OK	5.07574e-31	11.5226	0.0608024	ENSDARG00000019355.9	coa7	2.01325e-30
OK	0.0216013	2.02175	0.0103386	ENSDARG00000007737.10	zyg11	0.0400246
OK	2.87874e-19	8.89662	0.0466883	ENSDARG00000016607.11	echdc2	9.85947e-19
OK	0.101375	1.27376	0.00519744	ENSDARG00000090698.4	si:dkey-52j6.3	0.165383
OK	6.86995e-98	20.9648	0.111076	ENSDARG00000011000.9	gtf2a1	4.01593e-97
OK	2.81035e-43	13.7429	0.072605	ENSDARG00000043553.8	ches1	1.22499e-42
OK	2.02087e-156	26.6195	0.14111	ENSDARG00000043555.7	tmem30ab	1.43417e-155
OK	0	59.1626	0.314222	ENSDARG00000043561.8	psmc1b	0
OK	1.02856e-11	6.70191	0.0351576	ENSDARG00000034187.9	calm1b	3.06242e-11
OK	1.47235e-23	9.93456	0.0523892	ENSDARG00000018047.11	brms1lb	5.35135e-23
OK	2.51394e-195	29.7915	0.158031	ENSDARG00000005481.10	nfkbiaa	1.99536e-194
OK	0	79.7463	0.423705	ENSDARG00000013966.9	psma6b	0
OK	0.400251	0.252697	0.00094958	ENSDARG00000062750.8	si:ch73-74h11.1	0.546208
OK	0.000275411	3.45474	0.0176494	ENSDARG00000043436.6	si:dkey-5n18.1	0.000615463
OK	0.852963	-1.04923	-0.00590971	ENSDARG00000101333.2	AL928808.1	0.870045
OK	0	38.1224	0.202337	ENSDARG00000018693.11	cdh2	0
OK	0.584519	-0.213469	-0.00128304	ENSDARG00000010565.8	aqp4	0.695033
OK	0.374826	0.3191	0.00130061	ENSDARG00000074056.5	kctd1	0.518177
OK	0.564762	-0.163055	-0.00112836	ENSDARG00000075732.4	taf4b	0.686811
OK	0	111.017	0.589962	ENSDARG00000010965.8	psma8	0
OK	0.556423	-0.141907	-0.000884469	ENSDARG00000103540.2	gpr132b	0.685122
OK	3.44089e-06	4.49731	0.023486	ENSDARG00000103690.2	vipas39	8.59892e-06
OK	0.479487	0.0514424	-0.000121931	ENSDARG00000100732.2	si:dkeyp-93h6.1	0.633029
OK	1.71227e-23	9.9195	0.052342	ENSDARG00000019383.9	cdc42bpb	6.2151e-23
FAIL	NA	NA	NA	ENSDARG00000095347.3	si:dkeyp-72h1.1	1
OK	5.55609e-36	12.4683	0.0658166	ENSDARG00000043416.8	tnfaip2a	2.29112e-35
OK	0	49.3858	0.262208	ENSDARG00000003681.10	eif5	0
OK	0.212	0.7995	0.00384572	ENSDARG00000070625.7	enpp5	0.317964
OK	0.70005	-0.524544	-0.00317294	ENSDARG00000023952.10	fam167ab	0.75592
OK	0.0482816	1.66175	0.00841908	ENSDARG00000013705.10	ccm2	0.0844541
FAIL	NA	NA	NA	ENSDARG00000043410.6	xkr6b	1
OK	0.0510165	1.63508	0.00798137	ENSDARG00000015860.10	mtmr9	0.0889177
OK	0	37.9769	0.201559	ENSDARG00000002745.10	tdh	0
OK	0	46.1509	0.24502	ENSDARG00000023532.9	pinx1	0
OK	0.483496	0.0413801	-0.000176391	ENSDARG00000030125.11	sox7	0.637245
OK	0.0975139	1.29585	-0.00025	ENSDARG00000088377.5	rp1l1b	0.159788
OK	0.0508121	1.63703	0.00829595	ENSDARG00000007783.11	blk	0.0885898
OK	0.133677	1.10918	0.00529499	ENSDARG00000043394.6	si:dkey-71h2.2	0.211864
OK	0.336763	0.421314	0.00177338	ENSDARG00000020284.11	si:ch211-278j3.3	0.472433
OK	0.254548	0.660245	0.00311051	ENSDARG00000019961.9	znf513a	0.372748
OK	3.54352e-07	4.95896	0.0259641	ENSDARG00000091418.5	snx17	9.23319e-07
OK	0.579939	-0.201739	-0.00127303	ENSDARG00000116471.1	BX276101.2	0.692899
OK	1.76127e-146	25.7466	0.136433	ENSDARG00000014004.11	eif2b4	1.21636e-145
OK	0.69528	-0.510874	-0.00285719	ENSDARG00000043388.7	atraid	0.752405
OK	1.24519e-11	6.67393	0.0349028	ENSDARG00000016138.8	nme6	3.69691e-11
OK	0.969382	-1.87178	-0.00059375	ENSDARG00000089549.4	baalcb	0.970981
FAIL	NA	NA	NA	ENSDARG00000057025.8	chrna2b	1
OK	4.79703e-11	6.47321	0.0336253	ENSDARG00000039577.9	ptk2bb	1.40641e-10
OK	0.569327	-0.174661	-0.00131487	ENSDARG00000020250.8	rhoj	0.688661
OK	1.63904e-13	7.28245	0.0383257	ENSDARG00000015474.11	ppp2r5ea	5.09601e-13
OK	0.0169115	2.12217	0.0108705	ENSDARG00000079369.3	si:ch211-212g7.6	0.0318043
OK	0.597202	-0.246111	-0.00153334	ENSDARG00000029569.8	snapc1a	0.699655
OK	0	41.5215	0.220412	ENSDARG00000034293.9	hif1ab	0
OK	0.142551	1.06893	0.00527013	ENSDARG00000043243.6	prkchb	0.224512
OK	0.560612	-0.152521	-0.00106751	ENSDARG00000031983.5	six4b	0.685788
OK	0.00206967	2.86734	0.0147849	ENSDARG00000026473.8	six1b	0.00430627
OK	7.89184e-06	4.31746	0.0225468	ENSDARG00000043250.7	ppm1ab	1.93845e-05
OK	0.0525343	1.62076	0.00817101	ENSDARG00000092770.2	si:ch211-253p18.2	0.0913374
OK	3.01796e-05	4.0114	0.0208896	ENSDARG00000021143.12	rtn1b	7.18594e-05
OK	0.442757	0.143983	-0.000375	ENSDARG00000091135.3	si:ch211-253p18.5	0.591615
OK	0	104.44	0.554942	ENSDARG00000092873.2	zgc:193541	0
OK	0.217813	0.7796	0.00375031	ENSDARG00000009142.12	ppp1r13bb	0.325454
OK	0	80.0632	0.425315	ENSDARG00000043257.8	ckbb	0
OK	2.96497e-54	15.4655	0.0816524	ENSDARG00000017928.9	xrcc3	1.39568e-53
OK	3.22492e-05	3.99572	0.0208188	ENSDARG00000005002.7	brf1b	7.66621e-05
OK	2.44727e-223	31.881	0.169054	ENSDARG00000032369.11	btbd6b	2.06389e-222
OK	0.584999	-0.214698	-0.00128663	ENSDARG00000094224.4	si:dkey-219e20.2	0.695069
OK	4.28921e-30	11.3373	0.0597298	ENSDARG00000062335.5	nudt14	1.68446e-29
OK	3.14482e-23	9.85864	0.0516552	ENSDARG00000021389.10	jag2b	1.13865e-22
OK	5.2029e-11	6.46094	0.0329929	ENSDARG00000016454.10	esr2a	1.52397e-10
OK	1.94086e-08	5.49615	0.0287935	ENSDARG00000030107.10	si:ch211-207i1.2	5.29063e-08
OK	0	39.6191	0.210238	ENSDARG00000009689.12	daam1b	0
OK	0.638349	-0.354049	-0.00210698	ENSDARG00000043299.8	nmu	0.717298
OK	0.0252273	1.95609	0.00992464	ENSDARG00000011703.12	clocka	0.0462806
OK	0	60.3873	0.320689	ENSDARG00000034600.5	tmem165	0
OK	7.13419e-35	12.2632	0.0647226	ENSDARG00000043307.7	srd5a3	2.91763e-34
OK	0.442757	0.143983	-0.000375	ENSDARG00000017321.9	kdr	0.591615
OK	0.0975139	1.29585	-0.00025	ENSDARG00000043317.9	kita	0.159788
OK	0	53.518	0.284211	ENSDARG00000070494.7	pdgfra	0
OK	0.196284	0.85497	0.00377157	ENSDARG00000043323.9	lnx1	0.297022
OK	0.0510101	1.63514	0.00767919	ENSDARG00000043328.8	fip1l1a	0.0889136
OK	0.324939	0.453931	0.00197121	ENSDARG00000040005.7	scfd2	0.459682
OK	0.0114852	2.27393	0.0106684	ENSDARG00000115492.1	BX511028.2	0.0220685
OK	0.352981	0.377284	0.00157949	ENSDARG00000093336.3	si:ch73-249k16.4	0.491837
OK	0.262096	0.636896	0.00299057	ENSDARG00000015611.8	rasl11b	0.382288
OK	0.324634	0.454781	0.00200035	ENSDARG00000045343.8	usp46	0.459339
OK	0.843244	-1.00788	-0.0005	ENSDARG00000052343.8	spata18	0.861619
OK	0.000526018	3.27623	0.016876	ENSDARG00000052341.6	sgcb	0.00115228
OK	7.24187e-05	3.79976	0.0197329	ENSDARG00000092394.4	dcun1d4	0.000168378
OK	0.645076	-0.372059	-0.00235583	ENSDARG00000052336.7	ociad2	0.721332
OK	8.75934e-121	23.3397	0.123615	ENSDARG00000052334.8	ociad1	5.58344e-120
OK	1.80734e-10	6.26982	0.0329303	ENSDARG00000040001.9	fryl	5.21211e-10
OK	0.676389	-0.457623	-0.00254945	ENSDARG00000019706.6	zar1	0.739617
OK	0.896983	-1.26455	-0.00689466	ENSDARG00000009131.13	slc10a4	0.907449
OK	0.132231	1.1159	0.00511565	ENSDARG00000029388.7	si:dkey-90m5.4	0.209832
OK	1.72619e-26	10.5862	0.0558726	ENSDARG00000032114.9	slain2	6.53368e-26
OK	5.11031e-31	11.522	0.0606836	ENSDARG00000032237.8	anapc4	2.0266e-30
OK	3.09941e-15	7.79983	0.0410222	ENSDARG00000040009.11	palld	9.96693e-15
OK	6.73601e-24	10.0122	0.0527455	ENSDARG00000009074.9	cbr4	2.45929e-23
OK	0.315295	0.480897	0.00215322	ENSDARG00000090836.4	si:ch211-191d2.2	0.447865
OK	1.46043e-05	4.17955	0.0217971	ENSDARG00000022350.12	nek1	3.5293e-05
OK	3.36159e-26	10.5236	0.0555446	ENSDARG00000070470.7	sh3rf1	1.26689e-25
OK	0.0744554	1.44339	0.00723777	ENSDARG00000042683.7	si:dkey-15j16.3	0.125602
OK	0.13044	1.12432	0.00533213	ENSDARG00000042698.6	si:dkey-15j16.6	0.20726
OK	7.84743e-158	26.741	0.1418	ENSDARG00000021975.8	ginm1	5.6019e-157
OK	0.00124158	3.02538	0.0156661	ENSDARG00000021827.9	katna1	0.00263544
OK	5.37266e-190	29.3772	0.155765	ENSDARG00000008976.12	mdn1	4.2048e-189
OK	3.21712e-12	6.86969	0.0360792	ENSDARG00000022718.10	casp8ap2	9.69753e-12
OK	0.00191192	2.89234	0.0135732	ENSDARG00000034930.8	cx52.6	0.00399172
OK	0.142647	1.0685	0.00525921	ENSDARG00000004074.8	bach2b	0.224648
OK	8.62385e-33	11.8685	0.062709	ENSDARG00000020469.13	map3k7	3.47547e-32
OK	0.740983	-0.646377	-0.00350254	ENSDARG00000114158.1	CR385053.3	0.782903
OK	0.478219	0.0546237	-0.000111777	ENSDARG00000097405.2	si:dkey-273g18.1	0.631926
OK	1.51714e-05	4.17088	0.0217617	ENSDARG00000004635.14	epha7	3.66311e-05
OK	1.78886e-42	13.6082	0.0717879	ENSDARG00000031136.10	moxd1	7.75719e-42
OK	0	50.4917	0.267969	ENSDARG00000042934.6	ccn2a	0
OK	0.770235	-0.73962	-0.00401327	ENSDARG00000042936.6	fam228a	0.804205
OK	9.46416e-07	4.76454	0.0246903	ENSDARG00000000161.13	itsn2a	2.42043e-06
OK	0	43.5461	0.231065	ENSDARG00000011885.8	mrpl19	0
OK	3.66907e-91	20.2142	0.106818	ENSDARG00000003750.11	pfas	2.09055e-90
OK	0.544368	-0.111443	-0.000808362	ENSDARG00000094265.4	si:dkey-183n20.15	0.682709
OK	0.409823	0.228002	0.000810305	ENSDARG00000042946.8	hook1	0.557161
FAIL	NA	NA	NA	ENSDARG00000042953.5	cyp2n13	1
OK	0.346261	0.395435	0.00170479	ENSDARG00000018485.12	cyp2v1	0.483616
FAIL	NA	NA	NA	ENSDARG00000021172.10	cyp2ad2	1
OK	0.00206657	2.86782	0.0147154	ENSDARG00000022650.9	cyp2ad3	0.00430063
OK	0.527392	-0.0687149	-0.000647691	ENSDARG00000092623.2	BX322665.1	0.675936
OK	0.543256	-0.108641	-0.000940209	ENSDARG00000042978.8	cyp2p6	0.682709
OK	0.652377	-0.391745	-0.00221932	ENSDARG00000042980.5	cyp2p7	0.725782
OK	0.0216167	2.02145	0.0101679	ENSDARG00000042990.7	cyp2p10	0.0400497
OK	0.474845	0.0630957	-7.03238e-05	ENSDARG00000094057.4	cyp2j20	0.628192
OK	0	75.3047	0.400053	ENSDARG00000033539.8	paics	0
OK	0	44.3592	0.235339	ENSDARG00000004517.12	ppat	0
OK	5.85147e-254	34.0189	0.17922	ENSDARG00000043004.9	si:dkeyp-117h8.4	5.29004e-253
OK	0.71767	-0.575932	-0.000453125	ENSDARG00000022730.11	aasdh	0.766724
OK	0.705893	-0.541427	-0.00313555	ENSDARG00000011602.10	CRACD	0.760163
OK	8.01073e-56	15.6963	0.0828412	ENSDARG00000002991.13	cep135	3.80444e-55
OK	2.969e-33	11.9574	0.063134	ENSDARG00000043011.5	chst14	1.2014e-32
OK	1.85065e-162	27.136	0.143873	ENSDARG00000043019.9	exoc1	1.33991e-161
OK	0.00385414	2.66459	0.0136959	ENSDARG00000003977.12	zgc:153896	0.00779714
OK	0.387037	0.28705	0.0010826	ENSDARG00000011445.10	elmsan1a	0.530661
OK	1.41554e-105	21.7909	0.11536	ENSDARG00000016745.7	slc35f6	8.52326e-105
OK	0.00567452	2.53176	0.0130312	ENSDARG00000043026.7	ttbk2b	0.0112958
OK	0	52.2475	0.277423	ENSDARG00000010831.8	churc1	0
OK	4.37696e-45	14.0409	0.0741196	ENSDARG00000091947.3	znf106b	1.9337e-44
OK	0.558024	-0.145962	-0.000926741	ENSDARG00000043035.7	capn3b	0.685523
OK	2.48522e-38	12.8924	0.0681206	ENSDARG00000056089.7	nrbp1	1.04332e-37
OK	0.0589316	1.56381	0.0076979	ENSDARG00000056092.8	si:dkey-12h9.6	0.101419
OK	0	39.4122	0.209176	ENSDARG00000056099.8	gtf2h5	0
OK	0.0406132	1.74361	0.0088191	ENSDARG00000056121.11	serac1	0.0720792
OK	0.151055	1.03192	0.00485338	ENSDARG00000056125.6	myct1a	0.236541
OK	1.23046e-14	7.62392	0.0401291	ENSDARG00000009499.13	syne1a	3.9182e-14
OK	0.189958	0.878051	0.00425494	ENSDARG00000004111.11	esr1	0.289252
OK	0.0946833	1.31246	0.00652186	ENSDARG00000055676.6	armt1	0.155922
OK	7.3068e-13	7.07811	0.0371965	ENSDARG00000028086.10	zbtb2b	2.23803e-12
OK	0	51.2751	0.272256	ENSDARG00000055678.8	akap12b	0
OK	0	41.5459	0.220458	ENSDARG00000042221.10	mthfd1l	0
OK	0.614174	-0.290214	-0.0018709	ENSDARG00000042231.7	stx11b.2	0.704415
OK	0.667612	-0.43333	-0.00245701	ENSDARG00000029290.5	stx11b.1	0.734061
OK	3.96948e-36	12.4951	0.066027	ENSDARG00000055365.7	si:dkey-25e12.3	1.63871e-35
OK	0.00143812	2.98067	0.0143643	ENSDARG00000055374.9	irf4b	0.00303792
OK	1.94552e-26	10.575	0.0558057	ENSDARG00000055610.7	exoc2	7.35878e-26
OK	1.25404e-05	4.21407	0.0208175	ENSDARG00000055395.6	foxq1b	3.04468e-05
OK	0.00309704	2.73733	0.0138391	ENSDARG00000070389.6	foxf2b	0.00632462
OK	4.61094e-05	3.9102	0.0193591	ENSDARG00000055398.4	foxc1b	0.000108512
OK	3.75364e-81	19.043	0.100789	ENSDARG00000026629.10	gmds	2.04032e-80
OK	0.000782057	3.16252	0.0151248	ENSDARG00000055412.8	mylk4b	0.00168761
OK	9.19437e-61	16.4024	0.0865214	ENSDARG00000055416.8	serpinb1	4.50968e-60
OK	0.000590241	3.24355	0.0155211	ENSDARG00000095125.3	ftr97	0.00128793
OK	0.623102	-0.313637	-0.00176108	ENSDARG00000055431.6	BX248515.1	0.708811
OK	1.84795e-05	4.12571	0.0214817	ENSDARG00000055426.8	rwdd2b	4.44073e-05
OK	0.0773297	1.42326	0.00710053	ENSDARG00000070396.4	serpinb1l2	0.129859
OK	0.981669	-2.08951	-0.011459	ENSDARG00000093972.5	ftr79	0.982568
OK	0.143828	1.06328	0.00518309	ENSDARG00000055436.9	ftr97	0.226295
OK	9.70275e-87	19.7053	0.104377	ENSDARG00000042319.6	cdca4	5.41407e-86
OK	4.15073e-09	5.76222	0.0302469	ENSDARG00000042322.6	si:dkey-177p2.6	1.15303e-08
OK	0.0709598	1.46868	0.0073228	ENSDARG00000028664.11	ahsa1a	0.120272
OK	4.6093e-91	20.203	0.107013	ENSDARG00000004581.10	sel1l	2.62423e-90
OK	0.100773	1.27716	0.00582997	ENSDARG00000091633.4	si:dkey-177p2.18	0.164524
OK	0.314764	0.482391	0.00194307	ENSDARG00000008829.8	chga	0.447227
OK	0.719715	-0.581996	-0.00317341	ENSDARG00000013056.6	itpk1a	0.767821
OK	1.87746e-22	9.67758	0.0510313	ENSDARG00000042341.7	tmem251	6.73193e-22
OK	0	55.9157	0.29691	ENSDARG00000042345.6	si:dkeyp-55f12.3	0
OK	0	43.628	0.231565	ENSDARG00000005536.6	ubr7	0
OK	0.00302123	2.74547	0.0140754	ENSDARG00000003069.9	btbd7	0.00617846
FAIL	NA	NA	NA	ENSDARG00000095793.2	si:dkey-85n7.8	1
OK	0.237385	0.714741	0.00335372	ENSDARG00000095893.4	si:dkey-85n7.7	0.350716
OK	0.219619	0.773481	0.00369909	ENSDARG00000077377.5	si:dkey-85n7.6	0.327816
OK	0.018563	2.08438	0.0106343	ENSDARG00000003797.11	asb2a.1	0.034704
OK	0.713129	-0.56255	-0.0030812	ENSDARG00000010407.10	ppp4r4	0.765289
OK	0.533611	-0.0843504	-0.000663825	ENSDARG00000096748.3	asb2a.1	0.679315
OK	1.9951e-124	23.6957	0.125442	ENSDARG00000005924.11	serpina10a	1.28751e-123
OK	0.00689825	2.46252	0.0122796	ENSDARG00000013292.8	tmem179aa	0.0136103
OK	0.21825	0.778116	0.00372733	ENSDARG00000042368.8	kif26aa	0.32604
OK	7.94566e-14	7.37948	0.0388279	ENSDARG00000018266.11	mthfd1a	2.49133e-13
OK	0.124688	1.15186	-0.000265625	ENSDARG00000096703.2	si:dkey-1h6.8	0.199077
OK	0.442757	0.143983	-0.000375	ENSDARG00000042383.8	zbtb25	0.591615
OK	6.55943e-20	9.05938	0.0477457	ENSDARG00000023040.7	zbtb1	2.27256e-19
OK	0.690791	-0.498093	-0.00281542	ENSDARG00000070423.5	zgc:153157	0.749513
OK	7.73205e-10	6.03945	0.0284835	ENSDARG00000061963.6	vrtn	2.19334e-09
OK	0.0414951	1.73359	0.00837204	ENSDARG00000042390.6	syndig1l	0.0735309
OK	0.0367543	1.78966	0.00911183	ENSDARG00000070425.4	dll4	0.0656625
OK	1.19624e-06	4.71708	0.024686	ENSDARG00000070432.8	ino80	3.04723e-06
OK	0.654951	-0.398723	-0.00226278	ENSDARG00000070426.6	chac1	0.727695
OK	4.2351e-14	7.4628	0.0392434	ENSDARG00000070433.4	vps18	1.33421e-13
OK	0.966106	-1.82642	-0.00994915	ENSDARG00000070434.4	rhov	0.968189
OK	0.00356331	2.69087	0.0138654	ENSDARG00000038348.6	pigh	0.00723356
OK	0.946871	-1.61524	-0.00872343	ENSDARG00000078652.4	zfyve1	0.950263
OK	0.00834198	2.3936	0.0123314	ENSDARG00000110654.1	wdr21	0.0162998
OK	7.976e-06	4.31511	0.0223966	ENSDARG00000025309.10	dpf3	1.95846e-05
OK	0.535589	-0.0893268	-0.000657336	ENSDARG00000015627.13	rgs6	0.680021
OK	0.0582698	1.56947	0.00790594	ENSDARG00000020134.11	sipa1l1	0.10043
OK	0.15439	1.01779	0.00451308	ENSDARG00000026484.6	rab15	0.241279
OK	3.32016e-189	29.3152	0.155428	ENSDARG00000027916.8	fntb	2.59567e-188
OK	4.59814e-260	34.4293	0.1827	ENSDARG00000024844.11	max	4.20393e-259
OK	0.528364	-0.0711592	-0.000747187	ENSDARG00000030588.9	slc10a1	0.676352
OK	8.274e-26	10.4385	0.0551062	ENSDARG00000027734.11	srsf5b	3.10112e-25
OK	0.00109899	3.06209	0.0158903	ENSDARG00000030116.9	susd6	0.00234351
OK	2.45773e-11	6.57347	0.0342357	ENSDARG00000042510.5	acot20	7.25139e-11
FAIL	NA	NA	NA	ENSDARG00000042513.5	acot21	1
OK	0.442757	0.143983	-0.000375	ENSDARG00000042515.6	gpr176	0.591615
OK	2.53583e-55	15.6231	0.0826734	ENSDARG00000010785.13	thbs1b	1.2017e-54
OK	2.83688e-40	13.2328	0.0699154	ENSDARG00000042522.7	katnbl1	1.20836e-39
OK	1.62709e-40	13.2745	0.0701644	ENSDARG00000012144.11	emc7	6.9495e-40
OK	0.175676	0.93197	0.00429302	ENSDARG00000069598.7	chrm5b	0.269799
OK	1.82088e-20	9.19815	0.0484279	ENSDARG00000002894.10	aven	6.36099e-20
OK	0.00477465	2.59174	0.0132694	ENSDARG00000071331.7	ryr3	0.00957188
OK	0.00477521	2.5917	-0.000109375	ENSDARG00000011975.9	fmn1	0.00957188
OK	0.834833	-0.973442	-0.00537032	ENSDARG00000032126.7	scg5	0.856349
OK	0.348162	0.390288	0.00144959	ENSDARG00000020711.10	rrm2	0.485834
OK	2.49111e-05	4.05646	0.021132	ENSDARG00000030844.8	klf11a	5.95549e-05
OK	0.000684138	3.20126	0.0165592	ENSDARG00000028937.11	taf1b	0.00148393
OK	0.0290411	1.89508	0.00966781	ENSDARG00000112254.1	BX248136.2	0.0528375
OK	0	73.9555	0.392908	ENSDARG00000042539.4	ywhaqa	0
OK	0.193332	0.865682	0.00417587	ENSDARG00000093093.5	adam17b	0.293642
OK	0	37.9603	0.201403	ENSDARG00000027649.8	cpsf3	0
OK	9.865e-18	8.49537	0.0447081	ENSDARG00000019564.8	asap2b	3.30512e-17
OK	8.40807e-24	9.99025	0.0526736	ENSDARG00000008119.12	si:ch211-195d17.2	3.06566e-23
OK	2.95428e-16	8.09119	0.0425856	ENSDARG00000042551.8	mboat2b	9.67101e-16
OK	0.0584594	1.56784	0.00793424	ENSDARG00000017338.13	kidins220b	0.100733
OK	1.5511e-204	30.4943	0.161695	ENSDARG00000029544.6	id2b	1.25576e-203
OK	5.85543e-28	10.8986	0.0573099	ENSDARG00000042557.8	rnf144ab	2.25219e-27
OK	1.72506e-14	7.5802	0.0398448	ENSDARG00000095743.2	sox11b	5.47881e-14
OK	1.35652e-09	5.94808	0.0310264	ENSDARG00000042562.8	allc	3.82567e-09
OK	0	133.151	0.707187	ENSDARG00000042566.7	rps7	0
OK	5.72843e-175	28.1762	0.149391	ENSDARG00000042571.7	rnaseh1	4.29701e-174
OK	8.91906e-11	6.37889	0.0331025	ENSDARG00000008209.13	myt1la	2.59577e-10
OK	2.25808e-19	8.92354	0.0470253	ENSDARG00000003058.11	fgfr1op	7.74952e-19
OK	0.557243	-0.143983	-0.00040625	ENSDARG00000087474.5	ccr6a	0.685122
OK	7.97456e-206	30.5914	0.162284	ENSDARG00000042623.10	acbd3	6.47296e-205
OK	0.383426	0.296495	0.00114005	ENSDARG00000042627.6	nhsl1b	0.528362
OK	5.85443e-16	8.00747	0.0419194	ENSDARG00000042630.7	hebp2	1.90762e-15
FAIL	NA	NA	NA	ENSDARG00000017532.8	kif25	1
OK	6.82439e-17	8.26777	0.043445	ENSDARG00000007127.11	acat2	2.25631e-16
OK	1.73717e-52	15.2012	0.0804299	ENSDARG00000042642.7	wtap	8.07982e-52
OK	0	81.6611	0.433883	ENSDARG00000042644.6	sod2	0
OK	1.04496e-89	20.0483	0.105978	ENSDARG00000002847.11	fndc1	5.90929e-89
OK	0.478246	0.0545562	-0.000108716	ENSDARG00000030832.9	otofa	0.631926
OK	0	91.9453	0.488549	ENSDARG00000009001.9	pdia6	0
OK	0.0587065	1.56573	0.00784027	ENSDARG00000022763.6	hpcal1	0.101111
OK	0.0648192	1.51553	0.00763449	ENSDARG00000015869.9	slc22a16	0.110775
OK	5.14215e-05	3.88378	0.0201726	ENSDARG00000006044.8	usta	0.000120663
OK	3.63951e-33	11.9405	0.0631046	ENSDARG00000007179.12	sash1a	1.4719e-32
OK	0.011033	2.28923	0.0116244	ENSDARG00000002656.12	stxbp5a	0.021243
OK	0.667111	-0.431949	-0.0004375	ENSDARG00000005595.10	adgb	0.733631
OK	0.618904	-0.302602	-0.00147394	ENSDARG00000110912.1	BX649312.1	0.706684
OK	0.0547814	1.60016	0.00810985	ENSDARG00000029036.5	rab32a	0.0949796
OK	0.650064	-0.385494	-0.00219996	ENSDARG00000026796.10	grm1a	0.72427
OK	0	43.7185	0.232094	ENSDARG00000013628.8	cd164	0
OK	5.02619e-83	19.2676	0.101839	ENSDARG00000002826.10	cep57l1	2.75601e-82
OK	1.6766e-28	11.0118	0.0581431	ENSDARG00000020693.10	sesn1	6.48528e-28
OK	0.909125	-1.33539	-0.00736417	ENSDARG00000094668.3	si:ch211-51a19.5	0.917439
OK	2.60521e-10	6.21263	0.0321936	ENSDARG00000022660.10	armc2	7.48049e-10
OK	1.19472e-58	16.104	0.0851339	ENSDARG00000042904.7	foxo3b	5.78332e-58
OK	0.110504	1.22385	0.00609661	ENSDARG00000042902.7	afg1lb	0.178766
OK	0	49.4685	0.262677	ENSDARG00000008678.11	snx3	0
OK	0.572653	-0.183133	-0.00115205	ENSDARG00000017107.8	nr2e1	0.690375
OK	4.78735e-10	6.11634	0.0320869	ENSDARG00000069808.7	ostm1	1.36565e-09
OK	4.66799e-05	3.90723	0.0202982	ENSDARG00000074305.7	si:ch73-257c13.2	0.000109807
OK	0	43.4962	0.230916	ENSDARG00000017740.10	sec63	0
FAIL	NA	NA	NA	ENSDARG00000017266.8	scml4	1
OK	7.80884e-07	4.80317	0.0250283	ENSDARG00000093660.3	si:dkey-6f10.3	2.00624e-06
OK	3.11879e-20	9.14013	0.0478841	ENSDARG00000018921.5	lratd1	1.08569e-19
OK	1.15982e-49	14.769	0.0780954	ENSDARG00000008593.12	nbas	5.30413e-49
OK	0	45.7975	0.243077	ENSDARG00000032117.11	ddx1	0
OK	1.80709e-205	30.5646	0.162073	ENSDARG00000006837.9	mycn	1.46627e-204
OK	4.3212e-05	3.92585	0.0183244	ENSDARG00000095565.3	si:dkey-65b13.1	0.000101924
OK	1.2055e-82	19.2222	0.101817	ENSDARG00000042187.10	smek1	6.59687e-82
OK	0	97.1451	0.516174	ENSDARG00000032866.7	erh	0
OK	6.61692e-07	4.83621	0.0220941	ENSDARG00000042186.9	paplnb	1.70483e-06
OK	0.559157	-0.148832	-0.000827632	ENSDARG00000101924.2	si:dkey-65b13.13	0.685642
OK	0.613477	-0.288394	-0.00182251	ENSDARG00000042182.6	drc1	0.704122
OK	0.320274	0.466931	0.00196159	ENSDARG00000027940.5	kcnf1a	0.453994
OK	0.575958	-0.191562	-0.0011866	ENSDARG00000100381.2	rock2bl	0.691474
OK	0.124688	1.15186	-0.000265625	ENSDARG00000115066.1	si:dkey-65b13.8	0.199077
OK	5.37606e-06	4.40147	0.0227006	ENSDARG00000105249.2	si:dkey-65b13.9	1.33257e-05
OK	0.566953	-0.168621	-0.00110564	ENSDARG00000096433.3	rock2b	0.687823
OK	1.76727e-09	5.90462	0.0309138	ENSDARG00000004877.14	rock2b	4.96294e-09
OK	0.552909	-0.133014	-0.000709207	ENSDARG00000112844.1	si:dkey-65b13.8	0.685022
OK	0.188147	0.884746	0.00414655	ENSDARG00000021913.9	ak9	0.286915
OK	0.600749	-0.255287	-0.00155014	ENSDARG00000042157.8	ppil6	0.700616
OK	0.657625	-0.405991	-0.00233299	ENSDARG00000018871.8	henmt1	0.72943
OK	0.069557	1.4791	0.00742249	ENSDARG00000002333.10	fam102bb	0.118114
OK	1.05542e-90	20.162	0.106377	ENSDARG00000005716.11	olfml2ba	6.00103e-90
OK	4.34112e-47	14.3642	0.0759919	ENSDARG00000012656.10	atf6	1.95301e-46
OK	8.37454e-19	8.77727	0.0462123	ENSDARG00000004697.12	rxrgb	2.85256e-18
OK	0.347268	0.392708	0.00124704	ENSDARG00000020354.10	lmx1a	0.484896
OK	0.538278	-0.0960954	-0.000748918	ENSDARG00000042138.8	selp	0.681107
FAIL	NA	NA	NA	ENSDARG00000096787.2	selp	1
OK	0.885408	-1.20246	-0.00661524	ENSDARG00000009123.11	sele	0.897275
OK	6.79115e-26	10.4572	0.0551043	ENSDARG00000042133.8	si:dkey-51e6.1	2.54753e-25
OK	0.100718	1.27747	0.00637212	ENSDARG00000042120.7	si:dkey-97o5.1	0.164447
OK	0.000631682	3.22417	0.0166855	ENSDARG00000027046.8	scyl3	0.00137465
OK	2.24741e-09	5.86487	0.0297423	ENSDARG00000028163.12	prg4b	6.29027e-09
OK	3.08319e-192	29.5521	0.156706	ENSDARG00000016630.10	tprb	2.42778e-191
OK	0.157262	1.00578	0.0048892	ENSDARG00000017634.10	pdcb	0.2443
OK	0.568671	-0.172991	-0.00130321	ENSDARG00000010276.10	ptgs2b	0.688559
OK	0.00343942	2.70265	0.012897	ENSDARG00000017141.10	pla2g4ab	0.00698855
OK	3.81238e-74	18.1786	0.0962293	ENSDARG00000019062.11	arpc5b	2.00396e-73
OK	0	38.1265	0.202198	ENSDARG00000016936.12	hmcn1	0
OK	3.58218e-10	6.16242	0.0323727	ENSDARG00000031100.9	ivns1abpa	1.02601e-09
OK	0.438936	0.153668	0.000426094	ENSDARG00000094010.4	swt1	0.590263
OK	0.0108791	2.29456	0.0115414	ENSDARG00000079036.3	znfl1k	0.0209702
OK	6.30681e-23	9.78851	0.0515555	ENSDARG00000042057.9	trmt1l	2.27447e-22
OK	0.833018	-0.966162	-0.00544135	ENSDARG00000042055.6	niban1a	0.854888
OK	2.90992e-16	8.09303	0.0426069	ENSDARG00000008639.10	kifap3a	9.52721e-16
OK	2.48269e-71	17.8198	0.0943157	ENSDARG00000042031.6	gorab	1.28553e-70
OK	2.08486e-188	29.2525	0.155172	ENSDARG00000042027.7	prrx1b	1.62643e-187
OK	4.6597e-46	14.1988	0.0750868	ENSDARG00000054723.9	si:ch211-242b18.1	2.08006e-45
OK	1.25045e-117	23.027	0.122047	ENSDARG00000008568.11	slc25a24	7.8674e-117
OK	2.78207e-67	17.2903	0.0914595	ENSDARG00000042005.8	elp3	1.41046e-66
OK	4.19125e-177	28.3499	0.149637	ENSDARG00000042000.7	si:ch211-63o20.7	3.16349e-176
OK	4.16667e-75	18.2996	0.0964568	ENSDARG00000024189.8	pnocb	2.20071e-74
OK	1.63697e-21	9.45359	0.0497361	ENSDARG00000024195.11	znf395b	5.8039e-21
FAIL	NA	NA	NA	ENSDARG00000088828.4	paqr8	1
OK	0	64.301	0.341335	ENSDARG00000024204.7	mcm3	0
OK	0.000818356	3.14928	0.0151722	ENSDARG00000030106.8	stmn4	0.00176246
OK	0.332889	0.431949	-0.00034375	ENSDARG00000041976.8	il17a/f3	0.467899
OK	0.00173175	2.92329	0.0147194	ENSDARG00000024537.9	emilin1a	0.00363256
OK	0.770906	-0.741834	-0.00404149	ENSDARG00000019135.6	ankef1a	0.804675
OK	0.661718	-0.417156	-0.00231382	ENSDARG00000020609.12	snap25a	0.731714
OK	2.41009e-70	17.6921	0.093566	ENSDARG00000024564.6	sccpdhb	1.24088e-69
OK	8.12294e-06	4.31108	0.0220129	ENSDARG00000042759.5	cnstb	1.99342e-05
OK	0.599804	-0.252839	-0.00146949	ENSDARG00000024575.7	kif26bb	0.699974
OK	0	40.5623	0.215299	ENSDARG00000004735.12	hnrnpub	0
OK	0.34615	0.395736	0.00157843	ENSDARG00000019920.7	lft1	0.483552
OK	0.0250944	1.95835	0.0100114	ENSDARG00000016464.11	cdc42bpab	0.0460518
FAIL	NA	NA	NA	ENSDARG00000033949.7	fbxo16	1
OK	0.125813	1.14641	0.00569352	ENSDARG00000021664.9	fzd3a	0.20074
OK	1.24706e-69	17.5993	0.093119	ENSDARG00000006672.12	fam49a	6.39509e-69
OK	0.419524	0.203111	0.000684934	ENSDARG00000023228.6	vsnl1a	0.568216
OK	0	72.8221	0.386871	ENSDARG00000009753.8	sf3b6	0
OK	0.64817	-0.380385	-0.00205655	ENSDARG00000070052.8	tdrd6	0.723275
OK	6.36679e-14	7.40892	0.0389411	ENSDARG00000003584.9	pla2g7	1.99972e-13
OK	0.192296	0.869466	0.00392541	ENSDARG00000029747.9	mep1a.1	0.292383
FAIL	NA	NA	NA	ENSDARG00000008029.10	mep1a.2	1
OK	0.80505	-0.8598	-0.00493057	ENSDARG00000093008.4	adgrf3b	0.832465
OK	0.597873	-0.247844	-0.00168003	ENSDARG00000075134.4	adgrf11	0.699655
OK	0.875312	-1.15186	-0.000515625	ENSDARG00000086445.5	adgrf7	0.8883
OK	0.489582	0.0261166	-0.000255931	ENSDARG00000091757.5	adgrf6	0.643325
OK	0.661413	-0.416322	-0.00255203	ENSDARG00000042829.10	si:dkey-30j22.1	0.731546
OK	0.551753	-0.130091	-0.000802821	ENSDARG00000093316.4	adgrf8	0.684851
OK	0.286893	0.562484	0.00259561	ENSDARG00000001807.10	tnfrsf21	0.412401
OK	2.45704e-13	7.22765	0.038016	ENSDARG00000015224.10	cd2ap	7.60357e-13
OK	0.571292	-0.179665	-0.00117039	ENSDARG00000070110.7	opn5	0.689647
OK	6.05207e-08	5.29192	0.0275837	ENSDARG00000008249.8	ptchd4	1.62362e-07
OK	0.543626	-0.109572	-0.00080251	ENSDARG00000073747.5	si:dkey-1j5.4	0.682709
OK	0	62.2234	0.330461	ENSDARG00000014013.11	lbr	0
OK	3.96598e-46	14.2101	0.0751424	ENSDARG00000032049.11	enah	1.77112e-45
OK	0	47.3002	0.251136	ENSDARG00000042851.7	srp9	0
OK	5.84298e-05	3.85262	0.0200293	ENSDARG00000042854.8	ephx1	0.000136609
OK	0.144798	1.05901	0.00509376	ENSDARG00000042859.8	slc5a6a	0.227707
OK	0	87.113	0.462874	ENSDARG00000042864.6	rpl7l1	0
OK	0.833456	-0.967911	-0.00550213	ENSDARG00000018257.11	ncoa1	0.855217
OK	0	63.6399	0.337969	ENSDARG00000016122.8	ptrhd1	0
OK	1.04941e-27	10.8453	0.0569013	ENSDARG00000042873.5	slc25a27	4.02715e-27
OK	0	68.1361	0.361961	ENSDARG00000042876.6	abracl	0
OK	0.129678	1.12792	0.00539514	ENSDARG00000042877.7	heca	0.206169
OK	3.75243e-05	3.95968	0.0206274	ENSDARG00000020594.11	txlnba	8.88636e-05
OK	0.00130177	3.01104	0.0155764	ENSDARG00000030905.6	cited2	0.00275924
OK	0.71767	-0.575932	-0.000453125	ENSDARG00000054152.5	nmbr	0.766724
OK	1.57322e-163	27.2266	0.144376	ENSDARG00000013732.9	vta1	1.14207e-162
OK	2.49616e-27	10.7658	0.0566863	ENSDARG00000054137.9	adgrg6	9.53894e-27
OK	2.95285e-64	16.884	0.0884714	ENSDARG00000096755.4	si:ch211-202p1.5	1.47818e-63
OK	9.96964e-21	9.26266	0.0488639	ENSDARG00000039987.9	hivep2a	3.50011e-20
OK	0.00347477	2.69925	0.0138622	ENSDARG00000007171.9	aig1	0.00705905
OK	0.27486	0.598179	0.00278039	ENSDARG00000041944.10	adat2	0.398485
OK	1.61371e-46	14.2729	0.0753731	ENSDARG00000013973.9	pex3	7.23011e-46
OK	4.9748e-111	22.3586	0.118503	ENSDARG00000007823.10	atf3	3.06555e-110
OK	0.105599	1.25028	0.00610318	ENSDARG00000042577.5	batf3	0.171672
OK	0	58.8714	0.312001	ENSDARG00000024471.10	nsl1	0
OK	1.54572e-06	4.66465	0.0243334	ENSDARG00000054076.6	tatdn3	3.92101e-06
OK	0.509654	-0.0242022	-0.000478895	ENSDARG00000095457.3	si:ch211-147d7.5	0.662372
OK	1.54015e-05	4.16745	0.0215239	ENSDARG00000031587.7	flvcr1	3.717e-05
OK	2.02588e-133	24.5527	0.130115	ENSDARG00000007774.7	vash2	1.34593e-132
OK	3.52773e-08	5.38975	0.0281997	ENSDARG00000016743.12	angel2	9.5378e-08
OK	8.9575e-20	9.02533	0.0472003	ENSDARG00000023448.7	galnt14	3.09602e-19
OK	9.5416e-11	6.36854	0.0331589	ENSDARG00000007869.8	ehd3	2.77436e-10
OK	0.282033	0.576813	0.00233256	ENSDARG00000041923.9	ccl38.6	0.406644
OK	0.667111	-0.431949	-0.0004375	ENSDARG00000041835.5	ccl38a.5	0.733631
FAIL	NA	NA	NA	ENSDARG00000041917.8	ccl38a.4	1
OK	0.925042	-1.43983	-0.000546875	ENSDARG00000041915.9	stum	0.930579
OK	4.1404e-10	6.13945	0.0322012	ENSDARG00000010059.10	itpkb	1.18357e-09
OK	0.0730581	1.45339	0.00716417	ENSDARG00000020123.11	coq8aa	0.123464
OK	7.82371e-20	9.04014	0.0475739	ENSDARG00000041911.6	si:ch211-245h14.1	2.70714e-19
OK	0.114486	1.20301	0.00593216	ENSDARG00000041910.6	znf512	0.184704
OK	0.0765173	1.42889	0.00716901	ENSDARG00000004574.10	gtf3c2	0.128614
OK	0.00146959	2.97403	0.0153946	ENSDARG00000033916.9	si:ch211-243j20.2	0.00310171
OK	4.82532e-78	18.6644	0.098727	ENSDARG00000032431.7	mpv17	2.58426e-77
OK	0.562466	-0.157225	-0.000953002	ENSDARG00000014927.10	uts1	0.686078
OK	4.10602e-06	4.45958	0.0182225	ENSDARG00000029907.9	trim54	1.02339e-05
OK	2.32132e-83	19.3075	0.10223	ENSDARG00000041896.8	dnajc5ga	1.27509e-82
OK	0	70.216	0.372947	ENSDARG00000041895.10	cad	0
OK	0.269504	0.614312	0.00273063	ENSDARG00000041873.7	si:dkey-221h15.4	0.391786
OK	1.19864e-09	5.96831	0.0313067	ENSDARG00000041870.4	ift172	3.3839e-09
OK	0.721121	-0.586174	-0.0032623	ENSDARG00000114418.1	BX511178.2	0.768757
OK	2.73721e-20	9.15424	0.0482127	ENSDARG00000029587.8	msra	9.53769e-20
OK	2.13876e-17	8.40503	0.0442304	ENSDARG00000021869.10	rcan2	7.12517e-17
OK	0.546468	-0.116742	-0.000987054	ENSDARG00000017982.6	cyp39a1	0.683507
OK	1.43442e-21	9.4674	0.0499164	ENSDARG00000002877.12	reps1	5.08904e-21
OK	8.71295e-138	24.9581	0.132154	ENSDARG00000010434.13	clu	5.86708e-137
OK	0	40.6795	0.215649	ENSDARG00000008060.10	scara3	0
OK	4.14627e-07	4.92835	0.0253781	ENSDARG00000041919.7	ccl38.1	1.07716e-06
OK	0	79.818	0.424077	ENSDARG00000021753.6	ccdc25	0
OK	0	53.8364	0.285209	ENSDARG00000014685.9	esco2	0
OK	0	69.0389	0.366413	ENSDARG00000007221.9	pbk	0
OK	0.875312	-1.15186	-0.000515625	ENSDARG00000092331.2	pimr136	0.8883
OK	0.485268	0.0369367	-0.000207819	ENSDARG00000096773.3	pimr128	0.639001
OK	0.58559	-0.216216	-0.00127142	ENSDARG00000069445.8	pimr128	0.695231
OK	0.802996	-0.852372	-0.00467673	ENSDARG00000068994.7	pimr129	0.83134
OK	0.657092	-0.40454	-0.00231736	ENSDARG00000107442.2	SLC35D3	0.729195
OK	0.0167743	2.12546	0.0108826	ENSDARG00000042553.8	pex7	0.0315625
OK	0.0569153	1.58121	0.00774465	ENSDARG00000013441.7	hey2	0.0983049
OK	3.7742e-213	31.1372	0.165146	ENSDARG00000034957.9	hddc2	3.11325e-212
OK	2.83434e-06	4.53838	0.023574	ENSDARG00000042548.9	tpd52l1	7.10405e-06
OK	4.23661e-06	4.45286	0.0228248	ENSDARG00000060944.8	rnf217	1.05486e-05
OK	0.657809	-0.40649	-0.00228608	ENSDARG00000069427.8	nkain2	0.729522
OK	0.663137	-0.42104	-0.00239714	ENSDARG00000041779.9	trdn	0.732846
OK	0.14924	1.0397	0.00512367	ENSDARG00000103231.2	si:ch211-199i15.5	0.233984
OK	0.559847	-0.150581	-0.000845994	ENSDARG00000053119.6	smpdl3a	0.685642
OK	0.00327205	2.7192	0.0137461	ENSDARG00000034650.5	fabp7b	0.00666395
OK	0.0171024	2.11765	0.00951093	ENSDARG00000053110.6	pkib	0.0321384
OK	2.59267e-61	16.4791	0.0872399	ENSDARG00000009106.11	serinc1	1.27653e-60
OK	5.73282e-33	11.9026	0.0628925	ENSDARG00000053097.5	hsf2	2.31377e-32
OK	6.34796e-248	33.6083	0.17832	ENSDARG00000041799.7	cx43	5.65468e-247
OK	0.00144081	2.98009	0.0147121	ENSDARG00000076789.5	cx32.2	0.00304303
OK	0.5	-9.99083e-16	-0.000390625	ENSDARG00000041792.7	cx28.1	0.65258
OK	0.0941436	1.31566	0.0065733	ENSDARG00000041797.6	cx28.9	0.155173
OK	0.584691	-0.21391	-0.00127255	ENSDARG00000041787.6	cx32.3	0.695033
OK	0.107332	1.24084	0.00612752	ENSDARG00000041736.6	hsdl1	0.17414
OK	0.0235629	1.98517	0.00975706	ENSDARG00000041734.8	tbc1d32	0.0434346
OK	8.81221e-25	10.2114	0.0538853	ENSDARG00000005652.10	man1a1	3.25263e-24
OK	1.42112e-06	4.6819	0.0244813	ENSDARG00000014081.12	fam184a	3.61121e-06
OK	0.0176177	2.10564	0.0107403	ENSDARG00000013528.11	mcm9	0.0330215
OK	1.28561e-69	17.5976	0.0931575	ENSDARG00000020777.10	cep85l	6.59123e-69
OK	0.674963	-0.453659	-0.00262126	ENSDARG00000069401.6	si:dkeyp-114g9.1	0.738875
OK	0.28233	0.575932	-0.000328125	ENSDARG00000053003.7	slc35f1	0.406644
OK	2.61599e-116	22.8948	0.121298	ENSDARG00000027813.8	nus1	1.63976e-115
OK	0.0108506	2.29556	0.0117641	ENSDARG00000023117.10	gopc	0.020919
OK	3.78701e-45	14.0512	0.074293	ENSDARG00000015907.12	dcbld1	1.67476e-44
OK	0.49842	0.00396161	-0.000382216	ENSDARG00000041706.6	vgll2a	0.65258
OK	0.235789	0.719916	-0.0003125	ENSDARG00000041702.8	rfx6	0.348688
OK	0.532386	-0.0812685	-0.000675897	ENSDARG00000014039.11	si:dkeyp-93d12.1	0.678556
OK	0.247369	0.682791	0.00322081	ENSDARG00000006094.9	igf2r	0.363526
OK	1.68104e-09	5.91286	0.0309682	ENSDARG00000030530.7	slc22a2	4.72565e-09
OK	0.438058	0.155896	0.000436588	ENSDARG00000023111.8	plg	0.589518
OK	0.62549	-0.319931	-0.00193061	ENSDARG00000077853.5	ttll2	0.710004
OK	0.649782	-0.384733	-0.00213887	ENSDARG00000093808.4	pimr113	0.724075
OK	0.0150352	2.16916	0.0106894	ENSDARG00000073913.5	pimr213	0.0284815
OK	0.703998	-0.535934	-0.00306583	ENSDARG00000016605.12	pimr110	0.758856
OK	0.429396	0.177912	0.000545479	ENSDARG00000069318.7	efr3bb	0.579646
OK	0.550538	-0.12702	-0.000837495	ENSDARG00000069305.6	si:ch211-203k16.3	0.684588
OK	6.41882e-09	5.68821	0.0298545	ENSDARG00000069302.9	snx9b	1.77294e-08
OK	0.71767	-0.575932	-0.000453125	ENSDARG00000069296.7	moxd1l	0.766724
OK	0.717146	-0.574383	-0.00341793	ENSDARG00000009844.8	dusp23a	0.766724
OK	2.72259e-66	17.1583	0.0908343	ENSDARG00000029472.11	afdna	1.37393e-65
OK	0.0806654	1.40061	0.00683833	ENSDARG00000041550.9	pimr138	0.134829
OK	0.0643365	1.51936	0.00739736	ENSDARG00000069281.6	pimr109	0.109991
OK	0.739279	-0.641125	-0.00366849	ENSDARG00000092692.4	pimr133	0.781708
OK	0.0711932	1.46696	0.00694612	ENSDARG00000069276.7	pimr132	0.120621
OK	0.332889	0.431949	-0.00034375	ENSDARG00000094146.4	pimr134	0.467899
FAIL	NA	NA	NA	ENSDARG00000094226.4	pimr125	1
OK	0.000194016	3.54809	0.0184602	ENSDARG00000032838.9	si:dkey-206f10.1	0.000439093
OK	0	62.0648	0.329553	ENSDARG00000019529.9	parp1	0
OK	0.0412454	1.73641	0.00830955	ENSDARG00000088165.4	BX470188.1	0.0731359
OK	1.25941e-07	5.1563	0.0269817	ENSDARG00000028475.8	lin9	3.34095e-07
OK	0.191995	0.870568	0.00420024	ENSDARG00000069252.7	mixl1	0.292008
OK	0.0854989	1.369	0.00611454	ENSDARG00000069251.8	zpax1	0.142093
OK	1.29159e-44	13.9641	0.0738042	ENSDARG00000069241.5	ttc32	5.68544e-44
OK	0.0249702	1.96047	0.0100102	ENSDARG00000069245.7	matn3a	0.0458662
OK	1.2894e-253	33.9957	0.180393	ENSDARG00000006397.12	laptm4a	1.16424e-252
OK	1.02915e-12	7.03048	0.0369804	ENSDARG00000026630.11	mark3b	3.14254e-12
OK	0.813362	-0.890356	-0.00494244	ENSDARG00000070584.8	clic5b	0.838218
OK	0.00253985	2.80194	0.0143573	ENSDARG00000059233.9	runx2b	0.00523668
OK	2.91403e-23	9.86629	0.0520206	ENSDARG00000060554.6	mut	1.05561e-22
OK	2.4257e-159	26.8706	0.142398	ENSDARG00000052625.6	fkbp1b	1.74012e-158
OK	0.0567306	1.58283	0.00795088	ENSDARG00000016528.9	wdcp	0.098017
FAIL	NA	NA	NA	ENSDARG00000030263.10	mfsd2b	1
OK	0.595479	-0.241663	-0.00145843	ENSDARG00000087180.5	ubxn2a	0.699307
OK	0.000756596	3.17214	0.0164503	ENSDARG00000060537.7	atad2b	0.00163557
OK	0.349996	0.385331	0.00163211	ENSDARG00000087688.3	klhl29	0.488052
OK	0.00465312	2.60059	0.0134337	ENSDARG00000068179.6	trib2	0.00934086
OK	0.000196697	3.54448	0.0183865	ENSDARG00000076380.4	hnrnpa0l	0.000444747
OK	0.687618	-0.489109	-0.00290847	ENSDARG00000069101.6	napbb	0.747296
OK	0.596684	-0.244772	-0.00166092	ENSDARG00000016011.11	gpcpd1	0.699458
OK	2.11161e-22	9.66556	0.0508699	ENSDARG00000076500.4	chgb	7.56531e-22
OK	2.49718e-222	31.8081	0.168583	ENSDARG00000042344.8	trmt6	2.10354e-221
OK	0.120093	1.17452	0.00582007	ENSDARG00000052652.8	fermt1	0.192766
OK	0.651269	-0.388748	-0.00222217	ENSDARG00000110265.1	AL929237.4	0.724992
OK	1.60942e-70	17.7149	0.0936452	ENSDARG00000041430.9	bmp2b	8.29422e-70
OK	0.0101294	2.32152	0.0118997	ENSDARG00000041433.6	si:dkey-7c18.24	0.0196152
OK	0.0996798	1.28338	0.00638381	ENSDARG00000069208.7	stx7l	0.162992
OK	0.613314	-0.287966	-0.000421875	ENSDARG00000086692.3	taar14a	0.70412
OK	0.551486	-0.129417	-0.000940455	ENSDARG00000086390.3	si:dkey-246e3.4	0.684767
FAIL	NA	NA	NA	ENSDARG00000069213.6	taar14l	1
FAIL	NA	NA	NA	ENSDARG00000090464.4	taar14h	1
OK	3.86105e-21	9.36339	0.0493152	ENSDARG00000031506.9	flvcr2b	1.36253e-20
OK	0.00923537	2.35604	0.0119628	ENSDARG00000041414.7	bmf2	0.0179747
OK	0.63057	-0.333364	-0.00194012	ENSDARG00000041413.8	adgrg11	0.712661
OK	7.88968e-138	24.9621	0.132126	ENSDARG00000041411.7	rad51	5.31435e-137
OK	3.60928e-23	9.8448	0.0517875	ENSDARG00000041407.7	rmdn3	1.30638e-22
OK	3.72484e-25	10.2946	0.0542953	ENSDARG00000041402.8	zc3h14	1.38327e-24
OK	0	37.6174	0.199604	ENSDARG00000041397.5	eif2b2	0
OK	0	64.7682	0.343998	ENSDARG00000041391.4	tmed10	0
OK	0.409096	0.22987	0.000790521	ENSDARG00000068428.8	si:ch211-153j24.3	0.556333
OK	0	89.8058	0.476702	ENSDARG00000031683.8	fosab	0
OK	0.00163626	2.94091	0.0149374	ENSDARG00000011818.8	batf	0.00343953
OK	1.41085e-278	35.6449	0.189059	ENSDARG00000020133.7	jdp2b	1.3363e-277
OK	0.693481	-0.505742	-0.00279014	ENSDARG00000111953.1	AL929435.2	0.75127
OK	0.646106	-0.374828	-0.00213245	ENSDARG00000017437.9	adcy3b	0.721953
OK	8.43525e-22	9.52272	0.0502393	ENSDARG00000006812.10	wdr26b	3.00291e-21
OK	4.06984e-07	4.93199	0.0258324	ENSDARG00000093354.4	si:ch211-57i17.2	1.05781e-06
OK	6.31542e-08	5.28412	0.0275908	ENSDARG00000022260.10	si:ch211-57i17.1	1.69219e-07
OK	0.806178	-0.863899	-0.000484375	ENSDARG00000041375.8	si:ch211-57i17.5	0.832465
OK	0.352813	0.377736	0.00149693	ENSDARG00000011696.9	esrrgb	0.491635
OK	1.92094e-16	8.14344	0.0428517	ENSDARG00000101260.2	GPATCH2	6.30911e-16
OK	0.258013	0.649484	0.00288334	ENSDARG00000103380.2	si:ch73-21k16.1	0.377176
OK	0.817478	-0.905795	-0.00491966	ENSDARG00000078770.8	si:ch73-21k16.5	0.841667
OK	0.00909468	2.36174	0.0121238	ENSDARG00000005394.12	dnmt3aa	0.0177182
OK	3.62992e-09	5.7848	0.02917	ENSDARG00000089158.4	si:dkeyp-104f11.6	1.01041e-08
OK	0.129719	1.12772	0.0055942	ENSDARG00000096715.2	si:dkeyp-104f11.9	0.206219
OK	0.299798	0.524983	0.0023419	ENSDARG00000091243.4	znf975	0.428358
OK	0.442757	0.143983	-0.000375	ENSDARG00000096708.4	si:dkeyp-104f11.8	0.591615
OK	2.20223e-62	16.6275	0.0879467	ENSDARG00000077694.6	dtnba	1.09143e-61
OK	0.638804	-0.355263	-0.00223699	ENSDARG00000017162.8	kif3ca	0.717587
OK	1.62495e-136	24.8408	0.131704	ENSDARG00000046106.4	rab10	1.0905e-135
OK	0.518728	-0.0469623	-0.000563281	ENSDARG00000052511.6	lin28b	0.669595
OK	0.000638572	3.22107	0.0167104	ENSDARG00000116759.1	CABZ01053323.1	0.00138868
OK	0.621959	-0.31063	-0.00199769	ENSDARG00000012667.11	tfap2b	0.708203
OK	0	45.603	0.242125	ENSDARG00000102055.3	hadhb	0
OK	4.12174e-139	25.0799	0.132907	ENSDARG00000057128.9	hadhaa	2.78664e-138
OK	0.584641	-0.21378	-0.00143109	ENSDARG00000073933.6	gareml	0.695033
OK	0.288741	0.557068	0.00253895	ENSDARG00000057151.7	prep	0.414545
OK	0.544372	-0.111454	-0.000925028	ENSDARG00000009743.9	efhc1	0.682709
OK	0.420554	0.200475	0.000581331	ENSDARG00000103017.3	xkr5a	0.56947
OK	0	52.7765	0.280268	ENSDARG00000030092.10	tram2	0
OK	0.438774	0.154078	0.000419516	ENSDARG00000060618.6	ipo13	0.590155
OK	0.000198704	3.5418	0.0180429	ENSDARG00000099804.2	CABZ01059119.1	0.000449145
OK	1.94801e-87	19.7864	0.104054	ENSDARG00000100162.2	CABZ01059120.1	1.09144e-86
OK	0.73162	-0.61772	-0.00339295	ENSDARG00000091756.4	insm1a	0.776037
OK	1.26592e-05	4.21194	0.0218142	ENSDARG00000079997.5	si:zfos-223e1.2	3.07181e-05
OK	0	72.9213	0.387398	ENSDARG00000102744.2	mgst3a	0
OK	0.588885	-0.224678	-0.00157868	ENSDARG00000073814.5	pax1b	0.696164
OK	0.565999	-0.166196	-0.000977607	ENSDARG00000104107.2	nkx2.4b	0.687428
OK	1.4397e-98	21.0391	0.111479	ENSDARG00000101900.2	xrn2	8.44304e-98
OK	1.44536e-50	14.9088	0.0788517	ENSDARG00000007901.9	crnkl1	6.65595e-50
OK	0	55.1536	0.292916	ENSDARG00000039493.6	naa20	0
OK	0.583167	-0.210002	-0.00135401	ENSDARG00000060609.8	cd109	0.694316
OK	0.688236	-0.490855	-0.0029569	ENSDARG00000102208.2	LO018612.1	0.747816
OK	0.0928532	1.32339	0.00660722	ENSDARG00000115208.1	LO018680.1	0.153254
OK	0	49.053	0.260406	ENSDARG00000019601.12	col12a1b	0
OK	0	72.5486	0.385417	ENSDARG00000110700.1	COX7A2	0
OK	7.37981e-20	9.04652	0.0475824	ENSDARG00000079634.4	filip1b	2.55516e-19
OK	0.266412	0.623701	0.00279042	ENSDARG00000109287.1	CABZ01078261.2	0.38791
OK	0.564887	-0.163372	-0.00111877	ENSDARG00000073859.5	kif13bb	0.686886
OK	4.36553e-06	4.44643	0.0232202	ENSDARG00000067913.5	ints9	1.08658e-05
OK	0.0249753	1.96039	0.00990188	ENSDARG00000026811.5	extl3	0.0458718
OK	2.12199e-97	20.9111	0.110675	ENSDARG00000067838.6	riox1	1.2368e-96
OK	2.26124e-160	26.9586	0.142967	ENSDARG00000087456.3	NDUFB1	1.62694e-159
OK	7.16996e-39	12.9878	0.068675	ENSDARG00000028971.7	cpsf2	3.01987e-38
OK	0.647647	-0.378974	-0.00220531	ENSDARG00000067509.7	slc24a4b	0.722853
OK	0.47652	0.0588901	-9.30955e-05	ENSDARG00000100851.2	gphnb	0.630064
OK	0.235789	0.719916	-0.0003125	ENSDARG00000004721.10	mpp5b	0.348688
OK	2.0312e-30	11.4025	0.0601632	ENSDARG00000092181.3	im:7140055	8.00139e-30
OK	5.66529e-41	13.3533	0.0705848	ENSDARG00000011175.6	atp6v1d	2.43016e-40
OK	0	98.5976	0.523953	ENSDARG00000052178.4	eif2s1b	0
OK	1.61315e-223	31.8941	0.169215	ENSDARG00000006395.9	rbm25b	1.36201e-222
OK	0	113.876	0.604275	ENSDARG00000029150.10	hsp90ab1	0
OK	0.000960689	3.10212	0.0160994	ENSDARG00000007886.11	slc35b2	0.00205784
OK	1.89786e-247	33.5757	0.178112	ENSDARG00000068367.5	nfkbie	1.68715e-246
OK	0.0168884	2.12273	0.0108626	ENSDARG00000060034.5	tmem151ba	0.0317634
OK	0.638331	-0.354001	-0.00203364	ENSDARG00000077387.6	tcte1	0.717298
OK	1.54556e-88	19.9138	0.105466	ENSDARG00000044949.8	rnf8	8.6907e-88
OK	1.79996e-08	5.50943	0.0288873	ENSDARG00000091598.5	si:ch73-91k6.2	4.91269e-08
OK	9.44633e-09	5.62185	0.0289565	ENSDARG00000092470.5	thbd	2.59964e-08
OK	3.35932e-54	15.4575	0.0817355	ENSDARG00000052322.9	tlr5b	1.58097e-53
OK	0.000250753	3.47995	0.018056	ENSDARG00000044415.10	tlr5a	0.000562142
OK	2.45438e-19	8.91431	0.0469415	ENSDARG00000044417.8	disp1	8.4153e-19
OK	0.0994961	1.28443	0.00642441	ENSDARG00000091595.3	LO018154.1	0.162719
OK	1.85849e-14	7.57053	0.0398162	ENSDARG00000013659.7	brox	5.8983e-14
OK	8.81344e-119	23.1417	0.122608	ENSDARG00000014532.10	aida	5.57241e-118
OK	1.37404e-43	13.7946	0.072961	ENSDARG00000008184.11	mia3	6.00603e-43
OK	4.32711e-15	7.75761	0.0408031	ENSDARG00000052471.8	taf1a	1.38781e-14
OK	0.817995	-0.907751	-0.00506444	ENSDARG00000052465.5	dusp10	0.842121
OK	0.636448	-0.348979	-0.00201322	ENSDARG00000009134.9	hlx1	0.716118
OK	0.554826	-0.137864	-0.000984918	ENSDARG00000052454.8	rhpn1	0.685122
OK	1.15049e-123	23.6218	0.12506	ENSDARG00000027930.7	naprt	7.4092e-123
OK	0.000264687	3.46544	0.0179406	ENSDARG00000075765.5	si:ch1073-287p18.1	0.000592407
OK	0.847634	-1.02634	-0.0057458	ENSDARG00000100007.2	arhgap39	0.865175
OK	0.0236109	1.98431	0.0101352	ENSDARG00000039666.6	tsta3	0.0435157
OK	0.891176	-1.23281	-0.00689669	ENSDARG00000039669.8	TSTA3	0.902326
OK	0.00654978	2.48105	0.0127709	ENSDARG00000015236.10	pycr3	0.0129508
OK	0	100.543	0.534236	ENSDARG00000030053.11	eef1db	0
OK	7.51712e-13	7.07417	0.0372175	ENSDARG00000039652.7	si:dkey-235d18.5	2.30083e-12
OK	0.0420123	1.7278	-0.000203125	ENSDARG00000113562.1	si:ch211-221n20.7	0.0743389
FAIL	NA	NA	NA	ENSDARG00000095671.3	si:ch211-221n20.2	1
FAIL	NA	NA	NA	ENSDARG00000114229.1	si:ch211-221n20.7	1
OK	0.0151115	2.16716	0.0110481	ENSDARG00000023916.8	phactr1	0.0286111
OK	0.340549	0.410965	0.00176186	ENSDARG00000029581.7	tbc1d7	0.477031
OK	0.432945	0.168882	0.000496278	ENSDARG00000076673.4	dspb	0.583751
OK	0.646163	-0.374982	-0.00231831	ENSDARG00000101051.3	ctsbb	0.721953
OK	0.00545569	2.54552	0.0126109	ENSDARG00000101062.2	fdft1	0.010881
OK	0.667889	-0.43409	-0.00261606	ENSDARG00000098952.2	gata4	0.734212
OK	0.66465	-0.425187	-0.00235737	ENSDARG00000101118.2	CABZ01066813.1	0.733631
OK	0	51.2401	0.272102	ENSDARG00000110608.1	CABZ01115113.1	0
OK	0.001128	3.05428	0.015712	ENSDARG00000107912.2	FIG4	0.00240351
OK	0.380718	0.303596	0.00117987	ENSDARG00000060349.8	wasf1	0.525227
OK	6.5455e-90	20.0715	0.106278	ENSDARG00000041226.6	cdc40	3.71014e-89
OK	0.0141272	2.19373	0.011218	ENSDARG00000075817.6	mettl24	0.0268501
OK	0.386686	0.287966	-0.000359375	ENSDARG00000075016.8	apobb.2	0.53028
OK	0	66.6952	0.353436	ENSDARG00000078825.8	bub1ba	0
OK	0.594937	-0.240264	-0.00143562	ENSDARG00000052405.7	pak6b	0.699158
OK	0.531302	-0.0785427	-0.000646287	ENSDARG00000090637.3	myh6	0.678231
OK	0.596305	-0.243795	-0.00164342	ENSDARG00000057352.8	slc25a29	0.699458
OK	0.00149962	2.96782	0.0153872	ENSDARG00000059923.5	slc25a47a	0.00316172
OK	1.3297e-64	16.931	0.0896124	ENSDARG00000031200.11	ppp2r5cb	6.66405e-64
OK	4.86039e-44	13.8693	0.0733235	ENSDARG00000024746.12	hsp90aa1.2	2.13133e-43
OK	0.562551	-0.15744	-0.00106172	ENSDARG00000010478.12	hsp90aa1.1	0.686078
OK	0.152536	1.02562	0.004031	ENSDARG00000086956.6	si:dkey-241l7.3	0.238689
OK	0.626996	-0.323908	-0.00189465	ENSDARG00000105335.2	si:dkey-241l7.2	0.710717
OK	0.638018	-0.353166	-0.00216643	ENSDARG00000041239.8	wdr20b	0.717147
OK	2.74265e-38	12.8847	0.0680407	ENSDARG00000052408.5	mgat2	1.15006e-37
OK	0	110.685	0.587212	ENSDARG00000041232.6	rps29	0
OK	0.431148	0.173453	0.000519786	ENSDARG00000003041.9	CABZ01111496.1	0.581615
OK	2.96811e-179	28.5238	0.151287	ENSDARG00000101626.2	arf6a	2.25274e-178
OK	0	117.312	0.622967	ENSDARG00000099022.2	faua	0
OK	4.6951e-237	32.8559	0.174329	ENSDARG00000100209.2	prpf39	4.08898e-236
OK	0	61.7114	0.327785	ENSDARG00000098059.2	fkbp3	0
OK	1.78968e-135	24.7442	0.131142	ENSDARG00000038432.8	actr10	1.19737e-134
OK	0.806178	-0.863899	-0.000484375	ENSDARG00000105346.2	zp2.2	0.832465
OK	1.12129e-07	5.17802	0.0271157	ENSDARG00000078095.6	cipcb	2.97926e-07
OK	1.28096e-57	15.9566	0.0843905	ENSDARG00000008218.11	znf410	6.15172e-57
OK	2.56749e-05	4.0494	0.0210128	ENSDARG00000093659.3	entpd5b	6.13608e-05
OK	0.324514	0.455114	0.00191748	ENSDARG00000079396.4	lrfn5b	0.459228
OK	0.00917867	2.35833	0.0121462	ENSDARG00000027978.8	yy1b	0.0178723
OK	2.05366e-06	4.60588	0.0190078	ENSDARG00000099720.2	evlb	5.17884e-06
OK	0.527945	-0.070105	-0.00061135	ENSDARG00000095564.3	CABZ01118770.1	0.676288
OK	2.46606e-08	5.45374	0.0284573	ENSDARG00000068916.5	ppp1r35	6.69388e-08
OK	0.292581	0.545862	0.00244725	ENSDARG00000068912.4	zgc:153012	0.419335
OK	0.615257	-0.293047	-0.00192864	ENSDARG00000102965.2	CABZ01087948.1	0.704973
OK	3.11861e-46	14.2269	0.0752205	ENSDARG00000030154.9	pak7	1.39413e-45
OK	0.648319	-0.380787	-0.00207356	ENSDARG00000116804.1	CABZ01037174.1	0.723325
OK	0	58.5499	0.310962	ENSDARG00000046022.8	tmed7	0
OK	5.30428e-10	6.09997	0.0318128	ENSDARG00000101239.3	hsd17b4	1.51133e-09
OK	0.00653019	2.48212	0.0126543	ENSDARG00000101530.2	prr16	0.0129167
OK	5.14805e-26	10.4834	0.0551439	ENSDARG00000100198.3	sncaip	1.93548e-25
OK	6.84078e-38	12.814	0.0676297	ENSDARG00000104128.2	snx2	2.86137e-37
OK	0.169869	0.954682	0.00453959	ENSDARG00000091326.3	cep120	0.261857
OK	1.09528e-15	7.93005	0.0416217	ENSDARG00000046024.6	pym1	3.55352e-15
OK	0.664416	-0.424546	-0.00262645	ENSDARG00000062794.7	trim36	0.733631
OK	5.74629e-119	23.1601	0.122731	ENSDARG00000103464.1	pggt1b	3.63737e-118
OK	1.52469e-41	13.4507	0.0711151	ENSDARG00000102147.2	fem1c	6.5712e-41
OK	1.30844e-102	21.4759	0.113595	ENSDARG00000100813.3	nudt12	7.79037e-102
OK	0.888599	-1.21911	-0.00681689	ENSDARG00000035700.7	zgc:101664	0.900133
OK	0	69.0953	0.367042	ENSDARG00000035699.5	srp19	0
FAIL	NA	NA	NA	ENSDARG00000098478.2	FO704758.1	1
OK	0.44694	0.133396	0.000310318	ENSDARG00000030129.9	si:ch211-87m7.2	0.596584
OK	1.28434e-11	6.66939	0.0348645	ENSDARG00000035697.6	spinb	3.81152e-11
OK	0.557243	-0.143983	-0.00040625	ENSDARG00000089233.3	csgalnact1b	0.685122
OK	0.756136	-0.693928	-0.0040041	ENSDARG00000079790.4	LO018102.1	0.794114
OK	0.636907	-0.350204	-0.00209865	ENSDARG00000078817.5	rnf165b	0.716266
OK	2.17945e-31	11.5952	0.0611635	ENSDARG00000074638.6	loxhd1b	8.66819e-31
OK	4.26194e-178	28.4304	0.150653	ENSDARG00000059234.6	mrps27	3.22464e-177
OK	0.269631	0.613929	0.00286592	ENSDARG00000040116.8	znf366	0.391919
OK	0.70871	-0.54962	-0.00298541	ENSDARG00000103398.2	fabp1b.2	0.76237
OK	0.533887	-0.0850447	-0.000831786	ENSDARG00000091253.3	smyd1b	0.67936
OK	0.878863	-1.16932	-0.00655583	ENSDARG00000058553.5	sprb	0.891345
OK	0.676922	-0.459108	-0.00272334	ENSDARG00000058558.7	lzts3b	0.739948
OK	0.020276	2.04808	0.0104385	ENSDARG00000058563.5	ubox5	0.0377578
FAIL	NA	NA	NA	ENSDARG00000058567.7	avp	1
OK	0.621944	-0.310591	-0.00195719	ENSDARG00000058570.6	ccl27a	0.708203
OK	0.509133	-0.0228954	-0.000510657	ENSDARG00000089837.3	slc35d2	0.662023
OK	1.11698e-09	5.97981	0.0308342	ENSDARG00000021086.8	znf367	3.1554e-09
OK	0	39.2182	0.208115	ENSDARG00000021483.12	cdc14b	0
OK	0.417033	0.209489	0.000691079	ENSDARG00000075299.4	prxl2c	0.565508
OK	0.000809358	3.15251	0.0163693	ENSDARG00000042072.6	fbxl17	0.00174394
OK	0.107063	1.2423	0.00616407	ENSDARG00000098625.2	efna5b	0.173742
OK	3.92395e-13	7.16379	0.0377027	ENSDARG00000005500.9	dgcr6	1.20951e-12
OK	0.517819	-0.0446815	-0.000540001	ENSDARG00000114976.1	CABZ01065416.1	0.669202
OK	0.34055	0.410963	0.0017876	ENSDARG00000062823.7	pi4kab	0.477031
OK	1.90327e-11	6.61142	0.0346939	ENSDARG00000021208.11	serpind1	5.62766e-11
OK	1.80125e-15	7.86804	0.0414205	ENSDARG00000038518.7	snap29	5.82149e-15
OK	0.000101372	3.71557	0.0189443	ENSDARG00000058658.7	si:dkey-178e17.3	0.000233411
OK	0.90243	-1.29552	-0.00706465	ENSDARG00000080000.5	si:dkey-178e17.1	0.911623
OK	0.650143	-0.385708	-0.00239149	ENSDARG00000091618.3	cltcl1	0.72427
OK	0.332889	0.431949	-0.00034375	ENSDARG00000090607.3	si:dkeyp-117b11.1	0.467899
OK	0.559594	-0.14994	-0.00116929	ENSDARG00000076419.5	si:dkeyp-117b11.2	0.685642
OK	0.174155	0.937873	0.00438571	ENSDARG00000095437.2	si:dkeyp-117b11.3	0.26767
OK	0.717663	-0.575914	-0.0034216	ENSDARG00000062707.7	plat	0.766724
OK	0.146424	1.05189	0.00516046	ENSDARG00000079123.5	ikbkb	0.230032
OK	0	91.8994	0.488306	ENSDARG00000003695.12	vdac3	0
FAIL	NA	NA	NA	ENSDARG00000043550.8	ENKD1	1
OK	0	37.7516	0.200324	ENSDARG00000003749.10	polb	0
OK	0.101498	1.27306	0.00598065	ENSDARG00000092379.3	si:dkeyp-51b9.3	0.165572
OK	0	84.1424	0.446892	ENSDARG00000058454.5	dynll1	0
OK	0	110.217	0.585266	ENSDARG00000058451.8	rpl6	0
OK	0	46.7213	0.247915	ENSDARG00000038881.6	acaa2	0
OK	0	44.5508	0.236457	ENSDARG00000043554.5	mrpl40	0
OK	3.02853e-144	25.5462	0.135303	ENSDARG00000092360.2	si:ch211-51h9.6	2.07971e-143
OK	5.48632e-36	12.4693	0.0658457	ENSDARG00000043559.9	gle1	2.26277e-35
OK	2.96168e-05	4.01584	0.0209106	ENSDARG00000074720.4	si:ch211-51h9.7	7.05578e-05
OK	0	95.5584	0.50778	ENSDARG00000031495.6	seta	0
OK	0.641819	-0.363324	-0.00229086	ENSDARG00000076632.4	zdhhc12a	0.719716
OK	2.94263e-63	16.7477	0.0886653	ENSDARG00000010572.7	slc25a25a	1.46535e-62
OK	0.720043	-0.582971	-0.00329037	ENSDARG00000062753.7	naif1	0.767946
OK	0.281964	0.577017	0.00265346	ENSDARG00000102566.2	fam102aa	0.406644
OK	0.291779	0.548195	0.0022043	ENSDARG00000101753.2	CABZ01085195.1	0.41835
OK	0.11336	1.20885	0.00598225	ENSDARG00000008983.13	sh3glb2a	0.18301
OK	0.318197	0.472746	0.00195552	ENSDARG00000060081.8	crb2b	0.45143
OK	1.30469e-80	18.9777	0.100515	ENSDARG00000031222.10	lhx2b	7.0759e-80
OK	0.528132	-0.0705753	-0.000632795	ENSDARG00000067524.6	fut9b	0.676336
OK	0.550896	-0.127926	-0.000940746	ENSDARG00000058299.4	zgc:173737	0.6846
OK	0.325021	0.453704	0.00178112	ENSDARG00000027699.8	zgc:103510	0.459725
FAIL	NA	NA	NA	ENSDARG00000086603.4	zgc:136963	1
FAIL	NA	NA	NA	ENSDARG00000102426.2	zgc:165519	1
OK	0.644271	-0.369899	-0.00202997	ENSDARG00000102554.2	zgc:112433	0.721004
OK	0.714983	-0.568002	-0.00312654	ENSDARG00000100247.2	CU929199.1	0.766176
OK	4.20113e-24	10.0588	0.0529484	ENSDARG00000020986.9	ctu1	1.53716e-23
OK	0.53895	-0.0977897	-0.000873554	ENSDARG00000060766.6	pxnb	0.681312
OK	0.00805986	2.40619	0.0123655	ENSDARG00000058419.7	gcn1	0.0157725
OK	1.29979e-58	16.0988	0.0851918	ENSDARG00000058425.4	rab35b	6.28912e-58
OK	0.0306185	1.87178	-0.0001875	ENSDARG00000074761.6	bicdl1	0.0554626
FAIL	NA	NA	NA	ENSDARG00000088825.3	citb	1
OK	0.334647	0.427117	0.00186778	ENSDARG00000098201.2	mtmr3	0.469917
OK	0.702987	-0.533012	-0.00311323	ENSDARG00000086345.4	cux2b	0.758192
OK	5.28758e-157	26.6697	0.141358	ENSDARG00000053424.7	myl2b	3.76226e-156
OK	1.23438e-18	8.73352	0.0460493	ENSDARG00000011122.9	pptc7a	4.19349e-18
OK	0.603345	-0.262015	-0.00148563	ENSDARG00000075632.5	rad9b	0.701606
OK	5.24515e-07	4.88221	0.0254858	ENSDARG00000059028.7	srrd	1.35844e-06
OK	1.04987e-22	9.73684	0.0513817	ENSDARG00000079745.6	si:ch211-166a6.5	3.7775e-22
OK	6.94355e-103	21.5053	0.113831	ENSDARG00000062612.8	dhx37	4.13754e-102
OK	3.63569e-27	10.7311	0.0566319	ENSDARG00000074441.5	gp1bb	1.38645e-26
OK	0	59.9447	0.318362	ENSDARG00000013843.9	sept5a	0
OK	3.37835e-44	13.8954	0.0734804	ENSDARG00000017140.11	zgc:63587	1.48412e-43
OK	0.376077	0.3158	0.00128076	ENSDARG00000043716.4	cldn5a	0.519612
OK	7.05337e-181	28.6545	0.151408	ENSDARG00000043720.7	cdc45	5.38328e-180
OK	0	38.4253	0.203926	ENSDARG00000010051.11	ufd1l	0
OK	6.5491e-248	33.6074	0.17826	ENSDARG00000059212.4	ciao1	5.83147e-247
OK	2.71104e-05	4.03665	0.0208618	ENSDARG00000055723.6	hsp70l	6.47067e-05
OK	0.813757	-0.891828	-0.00510073	ENSDARG00000030981.4	tmem127	0.838468
OK	0.580871	-0.204123	-0.00127032	ENSDARG00000010408.11	igsf9b	0.693059
OK	2.05773e-23	9.90114	0.0521794	ENSDARG00000069674.4	tmem230b	7.46407e-23
OK	0.71767	-0.575932	-0.000453125	ENSDARG00000038974.8	FO904844.1	0.766724
OK	0.0906435	1.3368	0.00634323	ENSDARG00000025468.5	bnip3la	0.149981
OK	0.242601	0.697961	0.00326898	ENSDARG00000021996.10	ppp2r2aa	0.357335
OK	0.821825	-0.922342	-0.00525213	ENSDARG00000106522.2	LRRTM4	0.845318
OK	0.211732	0.800425	0.00363939	ENSDARG00000099386.2	lrrtm4l2	0.317606
OK	0.843244	-1.00788	-0.0005	ENSDARG00000013685.10	vsig8b	0.861619
OK	0.77621	-0.759457	-0.00439282	ENSDARG00000001968.13	dock5	0.808941
FAIL	NA	NA	NA	ENSDARG00000043697.7	nefmb	1
OK	0.0482258	1.66231	0.00843756	ENSDARG00000012426.13	neflb	0.0843835
OK	0.0156994	2.15198	0.011007	ENSDARG00000069627.7	si:ch211-255g12.8	0.0296548
OK	0.00227302	2.83756	0.0145037	ENSDARG00000007125.11	asb6	0.00470828
OK	0.00191059	2.89256	0.0149493	ENSDARG00000022974.8	wdr13	0.00398932
OK	0.00116997	3.04331	0.0157406	ENSDARG00000008329.9	asic1a	0.0024888
OK	0.517059	-0.0427741	-0.000615463	ENSDARG00000043701.7	gpd1a	0.668497
OK	0.00360262	2.68721	0.0134826	ENSDARG00000091859.4	si:ch73-233m11.2	0.00730859
OK	0.764211	-0.719916	-0.00046875	ENSDARG00000034836.8	si:dkey-222n6.2	0.79913
OK	0.6504	-0.386401	-0.00243843	ENSDARG00000063354.6	abtb1	0.724431
OK	0.174102	0.93808	0.00457309	ENSDARG00000012534.11	slc6a6a	0.267607
OK	0.290582	0.551687	0.00204782	ENSDARG00000087187.5	grip2a	0.416825
OK	8.29382e-41	13.3249	0.070466	ENSDARG00000063292.7	ssuh2rs1	3.55071e-40
OK	0	85.5955	0.454809	ENSDARG00000093022.4	selenoh	0
OK	0.00123403	3.02723	0.0156487	ENSDARG00000076170.5	pcsk1nl	0.00261998
OK	3.0041e-05	4.01249	0.0209116	ENSDARG00000008384.10	hdac6	7.15372e-05
OK	0.208925	0.810159	0.00390113	ENSDARG00000059130.6	gata1b	0.313739
OK	2.24737e-07	5.04671	0.0262303	ENSDARG00000003867.9	cdk20	5.90729e-07
OK	1.8951e-87	19.7878	0.10482	ENSDARG00000012519.11	hcfc1b	1.06206e-86
OK	0.267088	0.621644	0.00288872	ENSDARG00000025949.10	irak1	0.388817
OK	0.0702301	1.47408	0.00737429	ENSDARG00000014218.10	mecp2	0.119144
OK	1.52597e-11	6.64404	0.0348837	ENSDARG00000100402.2	fgd1	4.52061e-11
OK	5.31901e-07	4.87945	0.0255257	ENSDARG00000098903.2	tfe3a	1.37708e-06
OK	0	57.233	0.303928	ENSDARG00000101206.2	zgc:113363	0
OK	3.98285e-19	8.8605	0.0466956	ENSDARG00000101996.2	cxxc1a	1.36239e-18
OK	0.000142578	3.62842	0.0188596	ENSDARG00000101205.2	mbd1a	0.000325139
OK	6.59779e-11	6.4249	0.033482	ENSDARG00000012449.10	si:ch211-169p10.1	1.92713e-10
OK	0.858303	-1.07273	-0.00591061	ENSDARG00000074876.5	abcd1	0.874634
OK	0.0142107	2.19142	0.0111339	ENSDARG00000032990.11	plxnb3	0.0269969
OK	0.61361	-0.288741	-0.00191094	ENSDARG00000005916.11	srpk3	0.704122
OK	0	70.8711	0.376363	ENSDARG00000005772.13	tsr2	0
OK	1.69188e-58	16.0825	0.0849617	ENSDARG00000032072.8	cdk16	8.17724e-58
OK	0.0285977	1.90182	0.00967605	ENSDARG00000015337.11	comta	0.0520653
OK	0	43.2651	0.22958	ENSDARG00000043666.5	abt1	0
OK	0.656515	-0.402971	-0.00232172	ENSDARG00000017742.11	grm6a	0.728753
OK	0.293049	0.544498	0.00245195	ENSDARG00000076303.6	usp11	0.419896
OK	0.000719944	3.18653	0.0164135	ENSDARG00000029479.6	zgc:86609	0.00155927
OK	1.28623e-170	27.8188	0.147409	ENSDARG00000019339.6	uxt	9.53051e-170
OK	0.860421	-1.08221	-0.00602366	ENSDARG00000078066.4	elk1	0.87648
OK	1.04235e-45	14.1423	0.0747945	ENSDARG00000059006.7	otud5a	4.63691e-45
OK	0.00682844	2.46616	0.0126912	ENSDARG00000059001.5	pim2	0.0134774
OK	0.314481	0.483188	0.00217096	ENSDARG00000093019.3	si:dkey-83k24.5	0.446883
OK	0.0174842	2.10872	0.0107141	ENSDARG00000058990.7	slc35a2	0.0327965
OK	0	50.6989	0.269189	ENSDARG00000044972.7	bcap31	0
OK	0.0691376	1.48224	0.00731555	ENSDARG00000043646.7	slc6a8	0.117502
OK	1.98781e-06	4.61265	0.0240863	ENSDARG00000007172.10	plxna3	5.01914e-06
OK	2.8889e-07	4.9985	0.0248269	ENSDARG00000006308.9	ptpn18	7.56718e-07
OK	0.264514	0.62949	0.00293414	ENSDARG00000035686.7	mon1ba	0.385404
OK	0.136436	1.09647	0.00543138	ENSDARG00000063069.7	gripap1	0.215768
OK	1.06475e-46	14.3019	0.0750608	ENSDARG00000074746.4	kcnd1	4.77836e-46
OK	0.386686	0.287966	-0.000359375	ENSDARG00000069542.6	si:dkey-8e10.2	0.53028
OK	0	41.4243	0.219878	ENSDARG00000100020.2	pim1	0
OK	0.743836	-0.655216	-0.00368786	ENSDARG00000026988.9	tbc1d22b	0.785082
OK	0.000530443	3.27386	0.0167305	ENSDARG00000058470.7	mapk13	0.00116174
OK	0.115608	1.19723	0.00592344	ENSDARG00000074238.6	brpf3b	0.186321
OK	0.459204	0.10244	0.000146877	ENSDARG00000031046.9	nr1h5	0.610678
OK	0.551388	-0.129168	-0.000809197	ENSDARG00000117077.1	BX321886.1	0.684767
OK	0.150387	1.03478	0.00509125	ENSDARG00000043624.7	slc66a1	0.235562
OK	9.04989e-08	5.21786	0.0273414	ENSDARG00000016181.11	trim33	2.41305e-07
OK	0	69.945	0.371577	ENSDARG00000043631.7	bcas2	0
OK	0.0191665	2.07128	0.0105609	ENSDARG00000073738.6	dennd2c	0.0357742
OK	0.633448	-0.340999	-0.00199045	ENSDARG00000033832.8	ampd1	0.71403
OK	2.01527e-95	20.6927	0.109544	ENSDARG00000038225.5	nras	1.16681e-94
OK	0.326355	0.450001	0.00182458	ENSDARG00000089833.3	asb13b	0.461296
OK	0.616638	-0.296663	-0.0017525	ENSDARG00000078221.5	si:ch211-204d2.4	0.7057
OK	0.0353699	1.80714	0.00921601	ENSDARG00000074168.7	tasor2	0.0634226
OK	0.748127	-0.668607	-0.00391327	ENSDARG00000008433.10	unc45b	0.788279
OK	0.438344	0.155168	0.0004202	ENSDARG00000006508.10	pip5k1bb	0.589831
OK	0.0958857	1.30536	0.00653579	ENSDARG00000074356.4	fxn	0.157735
OK	5.57275e-65	16.9821	0.089834	ENSDARG00000023443.10	tjp2b	2.7961e-64
OK	0.579115	-0.199629	-0.0014256	ENSDARG00000058940.5	si:ch211-248e11.2	0.69263
OK	0.193822	0.863899	-0.000296875	ENSDARG00000036156.9	fnbp1a	0.293642
OK	0.0616615	1.54097	0.00779316	ENSDARG00000007444.8	ift81	0.10575
OK	0.0312823	1.86227	0.00944055	ENSDARG00000029439.8	atp2a2a	0.0565805
OK	1.22088e-05	4.22012	0.0217977	ENSDARG00000063005.7	anapc7	2.96679e-05
OK	0.242365	0.698716	0.00330655	ENSDARG00000043593.7	rapgef1a	0.35706
OK	4.41593e-158	26.7625	0.141859	ENSDARG00000009681.8	med27	3.15335e-157
OK	0.587521	-0.221172	-0.00102174	ENSDARG00000077367.5	ntng2a	0.695658
OK	8.31529e-57	15.8394	0.0836459	ENSDARG00000058865.5	endog	3.97066e-56
OK	4.54814e-14	7.4534	0.0392148	ENSDARG00000069484.6	dab2ipa	1.43242e-13
OK	3.17856e-14	7.50051	0.0392518	ENSDARG00000078050.6	phf19	1.00441e-13
OK	0.00712153	2.45107	0.0124874	ENSDARG00000069482.6	traf1	0.0140343
OK	1.28399e-07	5.15267	0.0255764	ENSDARG00000074640.5	si:dkeyp-51b7.3	3.40532e-07
OK	0.561626	-0.155093	-0.00097186	ENSDARG00000093042.2	si:dkey-104n9.1	0.685788
OK	0.0020114	2.87637	0.0148871	ENSDARG00000058731.7	slc2a6	0.004189
OK	7.86815e-63	16.6891	0.0882814	ENSDARG00000043571.7	KIF2A	3.90654e-62
OK	0.0185699	2.08422	0.0106067	ENSDARG00000058716.5	cept1a	0.0347139
OK	0.563191	-0.159064	-0.000944158	ENSDARG00000043569.7	dram2a	0.686404
OK	0.141044	1.07564	0.00517657	ENSDARG00000058666.8	dennd2da	0.222299
OK	0.510064	-0.0252285	-0.000482298	ENSDARG00000058280.8	si:dkey-208b23.5	0.662707
OK	1.97349e-240	33.0914	0.175562	ENSDARG00000031261.7	sap30bp	1.72629e-239
OK	0	43.598	0.23126	ENSDARG00000028507.8	itgb4	0
OK	0.747204	-0.665716	-0.00365076	ENSDARG00000069407.5	zgc:194990	0.78761
FAIL	NA	NA	NA	ENSDARG00000057826.9	si:ch73-61d6.3	1
OK	0.580365	-0.202828	-0.00123578	ENSDARG00000023546.9	kcnn1b	0.692906
OK	1.58473e-157	26.7148	0.141644	ENSDARG00000043502.4	ccdc124	1.12979e-156
OK	0.650245	-0.385982	-0.00221589	ENSDARG00000010252.10	jak3	0.724333
FAIL	NA	NA	NA	ENSDARG00000028098.8	fut9d	1
OK	0.724065	-0.594959	-0.00329161	ENSDARG00000043482.5	b3gnt3.1	0.770767
OK	0.584593	-0.213657	-0.00136023	ENSDARG00000054373.9	b3gnt3.2	0.695033
OK	0.613314	-0.287966	-0.000421875	ENSDARG00000093521.4	b3gnt3.3	0.70412
OK	3.02493e-07	4.98962	0.0257593	ENSDARG00000058100.5	b3gnt3.4	7.91495e-07
OK	0.000193061	3.54939	0.0183226	ENSDARG00000094874.2	si:dkey-258f14.2	0.000437112
OK	4.79507e-28	10.9167	0.0575829	ENSDARG00000075974.6	si:dkey-258f14.3	1.84532e-27
OK	0.0272542	1.92278	0.00940189	ENSDARG00000110845.1	pimr107	0.0497478
OK	0.000966461	3.10035	0.0160866	ENSDARG00000078567.5	lonrf1l	0.00207
FAIL	NA	NA	NA	ENSDARG00000008866.10	cabp4	1
OK	0.0405177	1.74471	0.00877611	ENSDARG00000079962.5	doc2d	0.0719273
OK	0.651954	-0.3906	-0.00222769	ENSDARG00000058053.7	serping1	0.725459
OK	0.457484	0.106773	0.000172241	ENSDARG00000092482.2	si:dkeyp-110g5.4	0.608763
OK	0.711117	-0.556652	-0.00295077	ENSDARG00000043474.9	atp2b3a	0.763944
OK	2.03491e-06	4.60778	0.0241039	ENSDARG00000029783.7	dedd	5.13331e-06
OK	0.0306185	1.87178	-0.0001875	ENSDARG00000094088.2	si:ch211-229n2.7	0.0554626
OK	0.554263	-0.136439	-0.00076286	ENSDARG00000092122.2	si:ch211-229n2.6	0.685122
OK	0.595761	-0.242391	-0.00160095	ENSDARG00000017884.9	bgna	0.699307
OK	1.16581e-44	13.9714	0.0737558	ENSDARG00000058032.4	tpk2	5.13386e-44
OK	0	62.6129	0.332578	ENSDARG00000026845.11	rhoaa	0
OK	1.06973e-285	36.1016	0.191465	ENSDARG00000043467.7	ndufb11	1.02566e-284
OK	0.00440507	2.61933	0.0133126	ENSDARG00000012247.9	def6a	0.00886001
OK	9.78591e-40	13.1394	0.0694426	ENSDARG00000062472.6	sin3b	4.15047e-39
OK	0.61245	-0.28571	-0.00147727	ENSDARG00000062449.6	xpr1a	0.70412
OK	2.96566e-77	18.5671	0.0982716	ENSDARG00000039456.7	acbd6	1.5821e-76
OK	0.128332	1.13431	0.00529333	ENSDARG00000039458.8	lhx4	0.204267
OK	8.11625e-171	27.8353	0.147481	ENSDARG00000039459.7	qsox1	6.01792e-170
OK	2.37943e-13	7.23201	0.0380533	ENSDARG00000058000.10	cep350	7.36861e-13
OK	0.59732	-0.246416	-0.00153064	ENSDARG00000062346.7	cacna1ea	0.699655
OK	0.55588	-0.140531	-0.00108899	ENSDARG00000062297.8	soat1	0.685122
OK	0.0234369	1.98744	0.0101691	ENSDARG00000013841.12	abl2	0.0432095
OK	4.43579e-27	10.7127	0.0565335	ENSDARG00000020131.11	fnbp1l	1.68979e-26
OK	0.0321915	1.84952	0.00928093	ENSDARG00000016981.10	bcar3	0.058124
OK	0.0561886	1.5876	0.00800868	ENSDARG00000043403.8	paox1	0.0972729
OK	0	56.678	0.300994	ENSDARG00000043402.7	zgc:171480	0
OK	0.362399	0.352054	0.00141884	ENSDARG00000005518.9	slc5a9	0.503195
OK	9.24427e-250	33.7338	0.178927	ENSDARG00000018953.7	gclm	8.25824e-249
OK	1.24203e-304	37.2889	0.197836	ENSDARG00000057648.7	dnttip2	1.22915e-303
OK	4.38791e-05	3.92216	0.0203734	ENSDARG00000021115.10	spata6	0.00010342
OK	0.122875	1.16074	0.00575689	ENSDARG00000075624.6	bend5	0.196798
OK	0.543268	-0.108671	-0.000775034	ENSDARG00000068050.8	agbl4	0.682709
OK	2.29788e-05	4.07529	0.0207182	ENSDARG00000045639.8	elavl4	5.50198e-05
FAIL	NA	NA	NA	ENSDARG00000039412.5	dmrta2	1
OK	6.8847e-77	18.5218	0.0980673	ENSDARG00000022418.7	faf1	3.66742e-76
OK	1.56109e-05	4.16437	0.0217264	ENSDARG00000057610.8	cdkn2c	3.76547e-05
OK	7.4113e-05	3.79402	0.0197557	ENSDARG00000040635.7	rnf11b	0.000172189
OK	0.769265	-0.736427	-0.0042652	ENSDARG00000074126.5	ttc39a	0.803499
OK	2.70836e-09	5.83384	0.0306155	ENSDARG00000078216.5	eps15	7.56491e-09
OK	0.403114	0.245296	0.000745874	ENSDARG00000092408.2	CU467861.7	0.549257
OK	0	84.9013	0.451097	ENSDARG00000076290.4	calr	0
OK	0.355489	0.370542	0.00156093	ENSDARG00000079308.4	tor3a	0.494922
OK	1.30814e-49	14.7609	0.078092	ENSDARG00000069298.6	osbpl9	5.97994e-49
OK	1.15245e-10	6.33952	0.0332678	ENSDARG00000054400.7	si:ch211-198n5.11	3.33936e-10
OK	7.65439e-78	18.6397	0.0986844	ENSDARG00000094752.2	rpe65b	4.09841e-77
OK	0.0594964	1.55902	0.00775082	ENSDARG00000054420.7	rpe65c	0.102286
OK	0	42.2917	0.224124	ENSDARG00000018165.10	depdc1a	0
OK	0	103.608	0.550612	ENSDARG00000086699.4	smim15	0
OK	2.43196e-77	18.5778	0.0983433	ENSDARG00000069286.5	ndufaf2	1.29801e-76
OK	0.00117734	3.04142	0.015732	ENSDARG00000069283.5	ercc8	0.00250351
OK	0.334354	0.427921	0.0016448	ENSDARG00000111321.1	CR759968.2	0.469675
OK	0.0479011	1.66555	0.00798839	ENSDARG00000069279.5	elovl7a	0.0838826
OK	0.788499	-0.801225	-0.00458507	ENSDARG00000032761.8	pde4d	0.819243
OK	0.616819	-0.297137	-0.00192174	ENSDARG00000014462.9	rab3c	0.7057
OK	0.562381	-0.157007	-0.00106448	ENSDARG00000025914.7	si:dkey-190g11.3	0.686053
OK	0.01105	2.28865	0.0116941	ENSDARG00000019130.8	plk2b	0.0212697
OK	0.423603	0.192683	0.000610815	ENSDARG00000021288.12	mier3b	0.572959
OK	0	73.6952	0.391519	ENSDARG00000079823.5	mrps36	0
OK	0	57.0962	0.302534	ENSDARG00000094892.2	cenph	0
OK	0	52.2897	0.277267	ENSDARG00000015070.7	pola2	0
OK	2.62851e-91	20.2307	0.107053	ENSDARG00000005057.10	dimt1l	1.50001e-90
OK	8.29982e-105	21.7097	0.115053	ENSDARG00000042151.7	skia	4.9824e-104
OK	0.609511	-0.278044	-0.00168888	ENSDARG00000075915.5	si:ch73-70k4.1	0.70412
OK	2.75399e-05	4.03295	0.0199562	ENSDARG00000043332.7	prkcz	6.57103e-05
OK	1.66851e-21	9.4516	0.0498544	ENSDARG00000078502.4	si:ch211-150o23.3	5.91382e-21
OK	0.00465257	2.60063	0.0133939	ENSDARG00000092746.4	si:ch211-150o23.2	0.00934063
OK	0.712214	-0.559863	-0.00322073	ENSDARG00000057433.6	st6galnac5b	0.764821
OK	0.0018314	2.90583	0.0150044	ENSDARG00000057419.7	slc44a5b	0.0038313
OK	0.698198	-0.519224	-0.00287927	ENSDARG00000069262.5	erich3	0.754665
OK	6.5922e-06	4.35702	0.0226266	ENSDARG00000042139.8	fpgt	1.62617e-05
OK	0.00786611	2.41507	0.0124235	ENSDARG00000042122.9	acot11b	0.015421
OK	1.27991e-162	27.1496	0.143955	ENSDARG00000030155.9	ssbp3b	9.27297e-162
OK	2.10979e-48	14.5722	0.0770314	ENSDARG00000042112.7	dio1	9.57644e-48
OK	0.755936	-0.693289	-0.00403591	ENSDARG00000027933.9	glis1b	0.794051
OK	0.441399	0.147423	0.000381447	ENSDARG00000057368.6	rps8b	0.591615
OK	1.63997e-28	11.0138	0.058064	ENSDARG00000057365.6	elovl8b	6.34585e-28
OK	0.000293379	3.43766	0.017693	ENSDARG00000074889.6	CT025742.1	0.000654681
OK	0.826176	-0.939162	-0.00524663	ENSDARG00000029859.8	armh1	0.848943
OK	0.0569086	1.58127	0.00798415	ENSDARG00000075183.6	rnf220b	0.0983011
OK	5.88391e-56	15.7159	0.0831365	ENSDARG00000042087.7	dmap1	2.79559e-55
FAIL	NA	NA	NA	ENSDARG00000043309.8	obscna	1
OK	0.974025	-1.94355	-0.0105421	ENSDARG00000069230.7	zgc:153738	0.975364
OK	0.00355739	2.69142	0.0138804	ENSDARG00000074387.5	alkal1	0.00722219
OK	0.605178	-0.266773	-0.00177394	ENSDARG00000077696.6	si:dkey-30h22.11	0.702367
OK	0.690206	-0.496433	-0.00301455	ENSDARG00000057317.9	nexn	0.749177
OK	7.29114e-17	8.25988	0.0434742	ENSDARG00000062063.7	tab3	2.4099e-16
OK	9.65083e-15	7.6552	0.0402804	ENSDARG00000057322.7	tmem47	3.07989e-14
OK	1.90537e-07	5.07818	0.0265942	ENSDARG00000043283.9	prrg1	5.02405e-07
OK	2.6277e-87	19.7713	0.104647	ENSDARG00000062025.7	cpox	1.47075e-86
FAIL	NA	NA	NA	ENSDARG00000062021.6	ccdc181	1
FAIL	NA	NA	NA	ENSDARG00000062017.5	fsd1	1
OK	0.650131	-0.385674	-0.00219263	ENSDARG00000043281.6	stap2b	0.72427
OK	0.160912	0.990717	0.00482724	ENSDARG00000061989.6	mpnd	0.249412
OK	5.09369e-50	14.8244	0.0784259	ENSDARG00000002642.11	sh3gl1b	2.33534e-49
OK	0.00828805	2.39598	0.0115975	ENSDARG00000057231.7	rorca	0.0162046
OK	0.508821	-0.0221133	-0.00050644	ENSDARG00000061976.8	sema6bb	0.661683
OK	0.698091	-0.518917	-0.00311381	ENSDARG00000095763.3	si:ch73-222f22.2	0.754624
OK	0.753351	-0.685072	-0.0039535	ENSDARG00000043084.6	abhd17ab	0.792064
OK	0.02458	1.9672	0.0100492	ENSDARG00000093978.3	zgc:77486	0.0452063
OK	1.52179e-17	8.44488	0.0445139	ENSDARG00000013711.10	zgc:77486	5.08527e-17
OK	3.67726e-154	26.4235	0.14012	ENSDARG00000005989.8	rgl1	2.59451e-153
OK	0.318767	0.471149	0.00209746	ENSDARG00000043093.7	mpeg1.2	0.452092
OK	0.019	2.07485	0.0105794	ENSDARG00000014670.8	colgalt2	0.0354876
OK	1.58333e-150	26.1054	0.138427	ENSDARG00000098592.3	zgc:92140	1.10429e-149
OK	0.71331	-0.563081	-0.00318349	ENSDARG00000074129.4	edem3	0.765322
OK	7.86868e-122	23.4426	0.124155	ENSDARG00000009390.10	npl	5.03185e-121
OK	6.79163e-280	35.7299	0.189521	ENSDARG00000100435.2	sec22bb	6.45234e-279
OK	0.541923	-0.105279	-0.000939908	ENSDARG00000104329.2	si:ch73-281k2.5	0.682432
OK	2.23183e-69	17.5663	0.0930206	ENSDARG00000043130.9	notch2	1.1421e-68
OK	0.961658	-1.77025	-0.00960337	ENSDARG00000013222.10	slc35a3a	0.963863
OK	0.181813	0.908476	0.00368307	ENSDARG00000113552.1	fam78bb	0.278364
OK	0.581628	-0.206059	-0.00125858	ENSDARG00000062892.5	foxe3	0.693352
OK	0.772189	-0.746074	-0.00411601	ENSDARG00000058133.6	foxd2	0.80581
OK	3.70331e-110	22.2689	0.117361	ENSDARG00000088816.3	trabd2b	2.27179e-109
OK	0.667111	-0.431949	-0.0004375	ENSDARG00000079315.5	lpxn	0.733631
OK	0.70439	-0.537068	-0.00321014	ENSDARG00000078434.5	znf692	0.759143
OK	0.845167	-1.01592	-0.00570765	ENSDARG00000015356.9	fcho1	0.863264
OK	6.42722e-25	10.242	0.0540492	ENSDARG00000013575.10	rfx2	2.37593e-24
OK	3.72063e-75	18.3058	0.0968745	ENSDARG00000004094.12	acsbg2	1.96613e-74
OK	6.64977e-05	3.82084	0.0199022	ENSDARG00000043185.8	mllt1a	0.000155003
OK	0.616756	-0.296971	-0.00175185	ENSDARG00000010347.9	acer1	0.7057
OK	0.0805646	1.40128	0.00699472	ENSDARG00000078734.5	myo1f	0.134671
OK	2.51183e-14	7.5313	0.0395594	ENSDARG00000075188.6	adamts10	7.95681e-14
OK	2.43052e-12	6.90958	0.0349766	ENSDARG00000015752.9	zap70	7.34569e-12
OK	0	41.209	0.21873	ENSDARG00000019113.10	mob3a	0
OK	5.16889e-15	7.73503	0.0407271	ENSDARG00000015164.9	mknk2b	1.65512e-14
OK	0.0013054	3.0102	0.0155788	ENSDARG00000026986.10	rexo1	0.00276585
OK	0.577994	-0.196764	-0.00124764	ENSDARG00000021959.7	zgc:101100	0.692248
OK	1.64001e-82	19.2063	0.101741	ENSDARG00000034056.9	csnk1g2b	8.97242e-82
OK	0.303982	0.512982	0.00231238	ENSDARG00000032077.10	BX323082.1	0.433684
OK	0.0200088	2.05357	0.0104423	ENSDARG00000043210.8	nfic	0.0372794
OK	3.83116e-14	7.47599	0.0360127	ENSDARG00000095633.2	si:ch211-133l5.7	1.20835e-13
OK	0	65.6172	0.348532	ENSDARG00000003564.5	dohh	0
OK	0.902732	-1.29727	-0.00718726	ENSDARG00000027676.8	si:ch211-133l5.8	0.911775
OK	0	40.9525	0.217311	ENSDARG00000015254.11	fzr1a	0
OK	8.67386e-14	7.36779	0.0387656	ENSDARG00000094281.3	si:ch73-196i15.3	2.71653e-13
OK	4.60034e-281	35.8051	0.189169	ENSDARG00000019156.9	haus5	4.37623e-280
OK	0.596574	-0.24449	-0.00142009	ENSDARG00000094914.2	si:ch73-196i15.5	0.699458
OK	0.745526	-0.660476	-0.00357202	ENSDARG00000093386.3	si:dkeyp-82a1.1	0.786448
OK	6.39557e-05	3.83045	0.01775	ENSDARG00000094192.2	si:dkeyp-82a1.2	0.000149305
OK	0.193822	0.863899	-0.000296875	ENSDARG00000092973.2	si:dkeyp-82a1.3	0.293642
OK	0.635067	-0.345304	-0.00219816	ENSDARG00000095539.2	si:dkeyp-82a1.8	0.715217
OK	0.0153961	2.15975	-0.00015625	ENSDARG00000069103.6	si:dkeyp-82a1.4	0.0291173
OK	2.59464e-87	19.772	0.104681	ENSDARG00000094336.3	si:dkeyp-82a1.6	1.45261e-86
OK	5.46086e-28	10.9049	0.0575581	ENSDARG00000069102.6	zgc:112962	2.10117e-27
OK	0.875312	-1.15186	-0.000515625	ENSDARG00000055331.5	aldh9a1a.2	0.8883
OK	0	66.5012	0.353202	ENSDARG00000069100.6	aldh9a1a.1	0
OK	0	50.5056	0.268186	ENSDARG00000069099.6	tmco1	0
OK	2.63155e-46	14.2388	0.0753125	ENSDARG00000006074.8	uck2a	1.17711e-45
OK	0	96.7216	0.513971	ENSDARG00000038635.5	magoh	0
OK	1.40156e-21	9.46983	0.0498559	ENSDARG00000038618.7	cpt2	4.97327e-21
OK	6.78898e-252	33.879	0.179495	ENSDARG00000023309.7	spryd4	6.10226e-251
OK	0.597352	-0.246498	-0.00150725	ENSDARG00000069093.6	col2a1a	0.699655
OK	0.00264835	2.78841	0.0144334	ENSDARG00000069074.7	cry3a	0.00544803
OK	5.21607e-33	11.9105	0.0627562	ENSDARG00000061741.8	itpr3	2.10677e-32
FAIL	NA	NA	NA	ENSDARG00000056774.6	gpr37l1b	1
OK	1.06443e-84	19.4661	0.103018	ENSDARG00000038643.6	alas2	5.88831e-84
OK	0.335958	0.423519	0.00180669	ENSDARG00000056765.7	ela2l	0.471485
OK	0.537155	-0.0932684	-0.000603726	ENSDARG00000056744.8	ela2	0.680875
OK	0.00575163	2.52703	0.0127996	ENSDARG00000056723.7	fhad1	0.0114389
FAIL	NA	NA	NA	ENSDARG00000094473.3	si:dkey-163f12.6	1
FAIL	NA	NA	NA	ENSDARG00000093080.2	si:dkey-163f12.10	1
OK	0.475957	0.0603045	-7.15708e-05	ENSDARG00000038655.6	ajap1	0.629471
OK	0.00230477	2.83312	0.0146022	ENSDARG00000069014.8	nphp4	0.00477044
OK	8.82408e-07	4.77864	0.0249134	ENSDARG00000009748.7	dffb	2.26229e-06
OK	0.000348517	3.39074	0.017626	ENSDARG00000069009.6	si:ch211-147a11.3	0.000772907
OK	9.07938e-89	19.9404	0.105102	ENSDARG00000053133.4	b3gnt7l	5.11192e-88
OK	0.354535	0.373105	0.00156025	ENSDARG00000060361.8	cep104	0.493688
OK	2.2613e-233	32.597	0.172877	ENSDARG00000053138.6	lrrc47	1.95612e-232
OK	4.24696e-97	20.878	0.110517	ENSDARG00000042456.6	mad2l2	2.4727e-96
OK	4.186e-145	25.6234	0.135194	ENSDARG00000068993.6	zgc:153631	2.88362e-144
OK	1.82566e-06	4.6303	0.0237124	ENSDARG00000092892.3	si:dkey-23c22.5	4.61825e-06
OK	0.489822	0.0255155	-0.000257072	ENSDARG00000068991.6	zgc:158862	0.643563
OK	0.322909	0.45958	0.00202479	ENSDARG00000095193.2	si:dkey-23c22.7	0.457224
OK	0.582381	-0.207988	-0.00140483	ENSDARG00000092381.3	zgc:153759	0.693758
OK	0.23039	0.737563	0.00349885	ENSDARG00000068969.6	zgc:153759	0.342478
OK	0.000133624	3.64514	0.0189096	ENSDARG00000068966.6	si:ch211-261n11.7	0.00030542
OK	0.658992	-0.409714	-0.00251531	ENSDARG00000089901.4	si:ch211-261n11.8	0.730389
OK	3.78985e-07	4.94589	0.0258564	ENSDARG00000069696.6	si:ch211-261n11.5	9.86093e-07
OK	0.106591	1.24487	0.0062096	ENSDARG00000008472.7	apex2	0.173065
OK	0.397336	0.260248	0.000934289	ENSDARG00000090577.4	rassf11	0.542909
OK	0	48.1529	0.255668	ENSDARG00000074758.5	csde1	0
OK	1.37856e-100	21.2584	0.1125	ENSDARG00000052455.7	porcnl	8.1457e-100
FAIL	NA	NA	NA	ENSDARG00000102125.2	iqsec2a	1
OK	0.000262101	3.46807	0.0173211	ENSDARG00000025108.8	magixa	0.0005868
OK	0.570855	-0.178552	-0.00112339	ENSDARG00000023683.9	cacna1fb	0.689577
OK	0.0703225	1.47339	0.00723832	ENSDARG00000110528.1	sypa	0.119275
OK	1.05145e-07	5.19	0.0225216	ENSDARG00000042972.7	zgc:136605	2.7981e-07
OK	3.87046e-10	6.15015	0.0322287	ENSDARG00000079978.5	samd10a	1.10814e-09
OK	0.90841	-1.33103	-0.00729336	ENSDARG00000001686.10	uckl1a	0.916886
OK	1.59314e-60	16.369	0.0866424	ENSDARG00000016447.9	ythdf1	7.79831e-60
OK	0.490661	0.023412	-0.000276442	ENSDARG00000092039.3	si:dkey-70p6.1	0.644472
OK	0.0307861	1.86936	0.00941419	ENSDARG00000042961.6	zgc:100920	0.0557523
OK	0.916853	-1.38421	-0.00773821	ENSDARG00000022768.7	gid8a	0.924127
OK	0.172999	0.94238	0.00458227	ENSDARG00000042954.8	slc17a9a	0.266062
OK	1.27714e-20	9.23619	0.0486014	ENSDARG00000042948.5	dnajc5aa	4.47369e-20
OK	2.35124e-46	14.2467	0.0753662	ENSDARG00000095724.3	si:ch211-196c10.15	1.0528e-45
OK	2.94691e-15	7.8062	0.0410479	ENSDARG00000027154.8	tpd52l2a	9.48211e-15
OK	1.31762e-69	17.5962	0.0930781	ENSDARG00000007682.8	ppdpfa	6.75377e-69
OK	1.23092e-07	5.16058	0.0233534	ENSDARG00000017947.12	ptk6a	3.26615e-07
OK	0.751936	-0.680593	-0.00394461	ENSDARG00000094197.2	znfl1l	0.791223
OK	0.00309554	2.73749	0.014106	ENSDARG00000074902.6	nol4la	0.00632273
OK	3.25176e-26	10.5268	0.0555168	ENSDARG00000052402.8	dnmt3ba	1.22592e-25
OK	0	55.7311	0.295961	ENSDARG00000042927.8	mapre1a	0
OK	0.564761	-0.163051	-0.00108298	ENSDARG00000095805.2	si:dkey-16n15.6	0.686811
OK	0.338016	0.417883	0.00164084	ENSDARG00000026799.7	suv39h1a	0.473977
OK	0.487196	0.0320993	-0.000326107	ENSDARG00000078279.5	foxp3b	0.640698
OK	0.666511	-0.4303	-0.00243179	ENSDARG00000013607.10	sema3gb	0.733631
OK	1.98223e-06	4.61324	0.0235758	ENSDARG00000026350.7	wasb	5.00563e-06
OK	1.77621e-65	17.0491	0.090273	ENSDARG00000014587.7	slc38a5b	8.92843e-65
OK	2.07644e-23	9.90024	0.0522106	ENSDARG00000052379.7	ccdc22	7.53068e-23
OK	0.000266088	3.46402	0.018018	ENSDARG00000059646.7	nt5dc2	0.00059529
OK	0.128787	1.13214	0.00559937	ENSDARG00000075333.4	tbc1d25	0.204887
OK	4.99642e-10	6.10952	0.0320586	ENSDARG00000094451.4	cfp	1.42491e-09
OK	6.71926e-07	4.83316	0.0251518	ENSDARG00000078114.7	si:ch73-237c6.1	1.73017e-06
OK	6.92354e-08	5.26727	0.0275833	ENSDARG00000009473.10	ppardb	1.85264e-07
OK	3.46442e-35	12.3216	0.065085	ENSDARG00000028295.8	mkrn4	1.42028e-34
OK	0.0254596	1.95216	0.00993157	ENSDARG00000068870.6	fance	0.0466866
OK	0	124.398	0.660645	ENSDARG00000042905.7	rpl10a	0
OK	0.581683	-0.2062	-0.00123424	ENSDARG00000095855.2	si:ch211-163l21.11	0.693356
OK	0.559244	-0.149054	-0.00102929	ENSDARG00000078155.5	inavaa	0.685642
OK	1.61251e-06	4.65594	0.0231846	ENSDARG00000078917.6	zgc:195245	4.08711e-06
OK	0.000193161	3.54926	0.018405	ENSDARG00000034457.7	si:ch211-163l21.7	0.000437249
OK	0.000327627	3.40765	0.0173136	ENSDARG00000042899.7	si:ch211-163l21.8	0.000728278
OK	0.528943	-0.0726122	-0.000646969	ENSDARG00000068855.5	si:ch211-163l21.10	0.676614
OK	2.69559e-228	32.2368	0.17096	ENSDARG00000000857.9	mapk14a	2.29904e-227
OK	3.60184e-24	10.0739	0.0531062	ENSDARG00000073997.4	srpk1a	1.3192e-23
OK	0.644566	-0.37069	-0.00235846	ENSDARG00000056458.7	lhfpl5b	0.72102
OK	0.000367231	3.37638	0.0174975	ENSDARG00000068833.4	dclre1b	0.00081284
OK	1.60582e-05	4.15792	0.0189727	ENSDARG00000039443.6	zgc:110353	3.8708e-05
OK	0	38.3834	0.203406	ENSDARG00000042816.5	mmp9	0
OK	0.0630997	1.52926	0.00773314	ENSDARG00000076920.4	ZNF335	0.10803
OK	0.556387	-0.141815	-0.000795164	ENSDARG00000114493.1	pimr142	0.685122
OK	0.124688	1.15186	-0.000265625	ENSDARG00000114843.1	CR450805.1	0.199077
FAIL	NA	NA	NA	ENSDARG00000110283.1	BX296549.1	1
OK	1.36048e-259	34.3978	0.182509	ENSDARG00000090194.3	lamtor5	1.24229e-258
OK	0.0843436	1.37643	0.00548304	ENSDARG00000042807.7	slc16a4	0.140344
OK	0.196189	0.855314	0.00413223	ENSDARG00000073847.3	rbm15	0.296899
OK	0.532927	-0.0826288	-0.000697257	ENSDARG00000111246.1	BX324132.3	0.678968
OK	0.331103	0.436869	0.00187601	ENSDARG00000068787.8	slc6a17	0.467373
OK	0.056618	1.58381	-0.00021875	ENSDARG00000061288.8	kcnc4	0.0978611
OK	0.670752	-0.441989	-0.00241023	ENSDARG00000056210.7	hspa1b	0.736228
OK	0.417518	0.208247	0.000681814	ENSDARG00000056331.7	ahcyl1	0.565955
OK	0.135552	1.10052	0.00544394	ENSDARG00000001621.12	nfyal	0.214479
OK	1.58657e-55	15.6529	0.0826995	ENSDARG00000061314.7	ngrn	7.52347e-55
OK	0.252796	0.665716	0.00308311	ENSDARG00000056252.7	sort1b	0.370654
OK	4.49181e-104	21.632	0.114628	ENSDARG00000000690.10	sypl2b	2.68906e-103
OK	0.00436621	2.62236	0.0135072	ENSDARG00000056268.5	atxn7l2b	0.00878672
OK	0.542795	-0.107477	-0.000761536	ENSDARG00000079620.5	amigo1	0.682709
OK	1.68352e-05	4.14711	0.0214205	ENSDARG00000030644.8	gnai3	4.05318e-05
OK	0.642136	-0.364174	-0.00221389	ENSDARG00000042529.7	gnat2	0.719887
OK	0.4038	0.243524	0.000900696	ENSDARG00000029952.10	ampd2b	0.549986
OK	3.35886e-271	35.1656	0.186606	ENSDARG00000042533.6	gstm.1	3.13117e-270
OK	7.60953e-44	13.8371	0.0731259	ENSDARG00000029473.7	gstm.2	3.33151e-43
OK	0.441542	0.147062	0.000389182	ENSDARG00000088116.5	gstm.3	0.591615
OK	0.205408	0.822459	0.00368707	ENSDARG00000005704.9	eps8l3b	0.309116
OK	0	100.429	0.533569	ENSDARG00000011553.8	atp5pb	0
OK	0.000395179	3.35615	0.0174106	ENSDARG00000086708.3	CR847543.1	0.000872757
OK	0.0889296	1.34738	0.00668699	ENSDARG00000023861.5	dnase1l1l	0.147335
OK	7.08029e-47	14.3303	0.0696551	ENSDARG00000077907.6	si:dkey-183p4.10	3.1814e-46
OK	0.553881	-0.135473	-0.000962218	ENSDARG00000075307.5	kcnq2a	0.685122
OK	1.79178e-08	5.51023	0.0288256	ENSDARG00000075793.7	prex1	4.89159e-08
OK	0.330374	0.43888	0.00191473	ENSDARG00000019973.6	stk38a	0.466464
OK	3.50458e-87	19.7568	0.104628	ENSDARG00000009901.10	slc38a5a	1.96003e-86
OK	0.812596	-0.887504	-0.00489377	ENSDARG00000015149.10	wasa	0.837628
OK	0.615689	-0.294177	-0.0016653	ENSDARG00000042545.6	sema3ga	0.70529
OK	1.55781e-22	9.69665	0.051086	ENSDARG00000005015.9	tspy	5.59035e-22
OK	0.0587606	1.56526	0.00744863	ENSDARG00000055750.7	foxp3a	0.101164
OK	0.0129419	2.22795	0.0113373	ENSDARG00000097877.2	si:ch211-167b20.8	0.0247154
OK	0	50.2142	0.266148	ENSDARG00000055753.6	suv39h1b	0
OK	4.15689e-07	4.92785	0.0257122	ENSDARG00000055757.7	tmem9	1.07979e-06
OK	0.60378	-0.263142	-0.00156988	ENSDARG00000042552.7	cacna1sb	0.701728
OK	0	54.5858	0.28988	ENSDARG00000068641.6	taf10	0
OK	4.66422e-52	15.1363	0.0799698	ENSDARG00000055759.7	efhd2	2.1634e-51
OK	0.902486	-1.29585	-0.00053125	ENSDARG00000030867.8	opn7c	0.911623
OK	1.44692e-36	12.5751	0.0664607	ENSDARG00000055763.7	tmem115	5.99594e-36
OK	0	53.9747	0.286587	ENSDARG00000094673.3	rhoab	0
OK	0.0964222	1.30221	0.00635452	ENSDARG00000042616.6	sema3h	0.158475
OK	0.00498247	2.57704	0.0132792	ENSDARG00000061023.7	si:dkey-72l14.4	0.00997087
FAIL	NA	NA	NA	ENSDARG00000061044.7	si:dkey-72l14.3	1
OK	6.28618e-25	10.2442	0.0540725	ENSDARG00000039754.7	xpc	2.32497e-24
OK	3.5443e-74	18.1826	0.0962776	ENSDARG00000012848.10	arih2	1.86348e-73
OK	1.0707e-45	14.1404	0.0747144	ENSDARG00000006900.10	impdh2	4.76009e-45
OK	3.27582e-72	17.9327	0.0948435	ENSDARG00000068602.5	dalrd3	1.70429e-71
OK	0.784777	-0.78843	-0.00429264	ENSDARG00000055825.7	celsr3	0.81623
OK	0.041748	1.73075	0.00875392	ENSDARG00000078571.6	wdr6	0.073949
OK	2.69831e-17	8.37771	0.0340064	ENSDARG00000097292.3	slc26a6	8.97013e-17
OK	0.632671	-0.338935	-0.0018254	ENSDARG00000055835.8	slc26a6	0.713596
OK	6.21619e-97	20.8597	0.109308	ENSDARG00000036820.5	mgll	3.61731e-96
OK	2.74229e-307	37.4524	0.198776	ENSDARG00000033184.9	prkar2aa	2.72372e-306
OK	6.76886e-06	4.35123	0.0225613	ENSDARG00000068590.5	naa80	1.66824e-05
OK	0.658885	-0.409421	-0.00251567	ENSDARG00000036818.9	hyal3	0.730308
OK	0.623423	-0.314482	-0.00201906	ENSDARG00000092123.2	si:dkey-20d21.12	0.708983
OK	2.53211e-46	14.2415	0.0751956	ENSDARG00000010862.11	amt	1.13286e-45
OK	2.57494e-224	31.9515	0.169467	ENSDARG00000036811.8	ifrd2	2.1766e-223
OK	2.4641e-05	4.05901	0.0210529	ENSDARG00000055970.6	zgc:136971	5.89415e-05
OK	2.17941e-14	7.54981	0.0395107	ENSDARG00000007560.12	sema3bl	6.90879e-14
OK	0.557695	-0.145128	-0.000949169	ENSDARG00000011672.12	sema3b	0.685329
OK	7.17647e-31	11.4927	0.0606054	ENSDARG00000068575.6	tmem51a	2.84185e-30
OK	0.193523	0.864985	0.004137	ENSDARG00000093606.2	si:dkey-159f12.2	0.293642
OK	0.427222	0.183451	0.000541662	ENSDARG00000076923.5	kazna	0.577282
OK	6.22512e-43	13.6852	0.0721293	ENSDARG00000092035.3	si:ch211-156j16.1	2.70913e-42
OK	0.546692	-0.117307	-0.000810922	ENSDARG00000090721.4	prdm2a	0.683513
OK	6.86895e-271	35.1453	0.186437	ENSDARG00000016830.10	rimkla	6.40057e-270
OK	0.404612	0.241427	0.000850239	ENSDARG00000017055.10	zmynd12	0.550955
OK	1.85888e-114	22.7082	0.120248	ENSDARG00000068572.4	slc16a1b	1.1592e-113
OK	0.386686	0.287966	-0.000359375	ENSDARG00000020292.9	si:ch211-254n4.3	0.53028
OK	0	38.6859	0.205337	ENSDARG00000018328.10	rhocb	0
OK	0.823818	-0.930013	-0.00516636	ENSDARG00000056065.4	mov10b.2	0.846799
OK	0.178032	0.92289	0.0044251	ENSDARG00000061177.6	mov10b.1	0.273124
OK	0.999232	-3.16763	-0.000734375	ENSDARG00000032234.7	wnt2bb	0.999277
OK	0	85.5271	0.454446	ENSDARG00000056090.7	capza1b	0
OK	1.46622e-31	11.6291	0.0613906	ENSDARG00000056091.8	cttnbp2nlb	5.84321e-31
OK	0.035822	1.80137	0.00858739	ENSDARG00000056101.7	kcnd3	0.0641595
OK	1.11624e-05	4.24027	0.0221472	ENSDARG00000061204.9	ddx20	2.71767e-05
OK	0.806178	-0.863899	-0.000484375	ENSDARG00000109841.1	BX664742.3	0.832465
OK	9.26527e-135	24.6778	0.129909	ENSDARG00000073900.5	inka2	6.18373e-134
OK	0	52.2942	0.277681	ENSDARG00000012553.10	rap1aa	0
OK	0.412069	0.222225	0.000762366	ENSDARG00000056111.6	lmod1a	0.559819
OK	1.89499e-101	21.3513	0.113145	ENSDARG00000003098.10	kdm5bb	1.12306e-100
OK	0	77.737	0.412935	ENSDARG00000042708.6	tuba8l	0
OK	0.0140865	2.19487	0.0111908	ENSDARG00000112728.1	KLHL12	0.0267819
OK	4.72693e-104	21.6296	0.114491	ENSDARG00000042717.6	adipor1b	2.82904e-103
OK	0.773523	-0.750499	-0.00418423	ENSDARG00000100631.2	klhl12	0.806906
OK	1.26486e-14	7.62036	0.0401125	ENSDARG00000007923.11	ptpn1	4.02601e-14
OK	1.89772e-48	14.5795	0.0771332	ENSDARG00000042725.4	cebpb	8.61743e-48
OK	7.23389e-29	11.0872	0.0585521	ENSDARG00000042732.6	tmem189	2.8071e-28
OK	0.497409	0.00649487	-0.000356293	ENSDARG00000042737.7	slc52a3	0.651885
OK	0.623168	-0.313811	-0.00183397	ENSDARG00000056175.4	scrt2	0.708811
OK	0.543283	-0.108707	-0.000837512	ENSDARG00000079160.4	srxn1	0.682709
OK	0.624662	-0.317747	-0.00175553	ENSDARG00000067544.4	tcf15	0.709469
OK	2.97797e-07	4.99264	0.024519	ENSDARG00000101609.2	si:dkey-109a10.2	7.79394e-07
OK	0.578173	-0.197222	-0.00108285	ENSDARG00000021369.6	mc3r	0.692248
OK	3.83181e-06	4.47437	0.0233547	ENSDARG00000069478.4	slc13a3	9.56683e-06
OK	0.548686	-0.122343	-0.000841822	ENSDARG00000022139.7	ocstamp	0.684063
OK	0.13684	1.09463	0.00527139	ENSDARG00000075919.5	ccser1	0.216359
OK	0.0106189	2.30373	-0.000140625	ENSDARG00000055302.7	grid2	0.0204941
OK	0.843244	-1.00788	-0.0005	ENSDARG00000055294.6	atoh1a	0.861619
OK	4.65248e-106	21.8418	0.115671	ENSDARG00000014041.11	smarcad1a	2.80755e-105
OK	0.650517	-0.386715	-0.00221049	ENSDARG00000078569.5	mpeg1.3	0.72445
OK	0.18988	0.87834	0.0042647	ENSDARG00000024522.7	prf1.6	0.289173
OK	0.639718	-0.357706	-0.00209382	ENSDARG00000037598.9	prf1.5	0.718208
OK	0.175382	0.933107	0.00443534	ENSDARG00000055290.5	mpeg1.1	0.269385
OK	4.82401e-79	18.787	0.0994099	ENSDARG00000077504.3	si:ch211-103n10.5	2.59629e-78
OK	0	38.7837	0.205814	ENSDARG00000024540.8	tspan36	0
OK	0.00789091	2.41392	0.012437	ENSDARG00000110581.1	mapk4	0.0154613
OK	8.97391e-08	5.21943	0.0273521	ENSDARG00000060796.8	slc20a2	2.39337e-07
OK	0.669385	-0.438215	-0.00267436	ENSDARG00000023287.10	hsd17b3	0.735381
OK	0.729966	-0.612711	-0.00361529	ENSDARG00000012403.12	ercc6l2	0.774814
OK	8.16536e-05	3.76991	0.0195334	ENSDARG00000016404.11	ptch1	0.000189367
OK	7.0984e-84	19.3686	0.102196	ENSDARG00000055232.7	fancc	3.90895e-83
OK	6.37569e-157	26.6627	0.141353	ENSDARG00000068461.7	aopep	4.53057e-156
OK	0.100372	1.27943	0.00636223	ENSDARG00000055225.7	dock8	0.163943
OK	1.53175e-23	9.93062	0.0523228	ENSDARG00000004318.8	cbwd	5.56261e-23
OK	0.572956	-0.183906	-0.000991416	ENSDARG00000042485.5	foxd5	0.690436
OK	0.600948	-0.255801	-0.00148736	ENSDARG00000060745.5	pgm5	0.700616
OK	1.29259e-07	5.15142	0.0269101	ENSDARG00000042329.6	si:dkey-91m11.5	3.4273e-07
OK	2.61687e-17	8.38132	0.0441317	ENSDARG00000006719.9	specc1la	8.70471e-17
OK	0.0290367	1.89514	0.00963107	ENSDARG00000033706.8	adora2aa	0.0528339
OK	0.517737	-0.044475	-0.000594928	ENSDARG00000011521.9	upb1	0.669135
OK	1.11136e-11	6.69059	0.0351025	ENSDARG00000068438.4	gucd1	3.30533e-11
OK	8.29275e-07	4.79112	0.024847	ENSDARG00000013800.7	snrpd3	2.12857e-06
OK	0.721312	-0.586743	-0.00346199	ENSDARG00000042452.7	p2rx4b	0.768884
OK	0.610021	-0.279374	-0.00157385	ENSDARG00000042440.9	p2rx7	0.70412
FAIL	NA	NA	NA	ENSDARG00000074066.5	tas2r200.2	1
OK	3.28754e-10	6.17599	0.0323052	ENSDARG00000042428.7	gstt1a	9.42113e-10
OK	2.88173e-16	8.09422	0.0419933	ENSDARG00000026325.9	mmp11a	9.43633e-16
OK	0.669996	-0.439901	-0.00268063	ENSDARG00000033871.8	derl3	0.735736
OK	0	50.8095	0.269794	ENSDARG00000033647.9	smarcb1a	0
OK	0	40.036	0.212488	ENSDARG00000042409.7	RALGDS	0
OK	1.00148e-138	25.0445	0.132719	ENSDARG00000068415.6	ptgesl	6.76248e-138
OK	1.12503e-75	18.3708	0.0969328	ENSDARG00000020702.11	odf2b	5.95953e-75
OK	0	43.0936	0.228753	ENSDARG00000077536.4	snrnp200	0
OK	4.05292e-09	5.76624	0.030097	ENSDARG00000020114.10	slc20a1a	1.12615e-08
OK	0.0292786	1.8915	0.00934555	ENSDARG00000068409.4	vgll4l	0.0532473
OK	1.28987e-12	6.9989	0.035618	ENSDARG00000060368.7	syn1	3.92602e-12
FAIL	NA	NA	NA	ENSDARG00000076873.4	unm_hu7912	1
OK	0.374232	0.320666	0.00131165	ENSDARG00000019417.6	gadd45ga	0.51739
OK	4.57337e-51	14.9854	0.0792899	ENSDARG00000020926.9	creb3l3l	2.11185e-50
OK	5.62141e-07	4.86854	0.0254536	ENSDARG00000068400.6	znf131	1.45331e-06
OK	0	69.6906	0.370152	ENSDARG00000093549.2	selenop	0
OK	0.337727	0.418674	0.00183011	ENSDARG00000054771.8	ghra	0.473633
OK	0.421751	0.197416	0.000624221	ENSDARG00000074170.5	fbxo4	0.570905
OK	9.57637e-116	22.8382	0.121023	ENSDARG00000054777.5	C8H5orf51	5.99751e-115
OK	7.65954e-29	11.0821	0.0579826	ENSDARG00000013063.11	oxct1a	2.97122e-28
OK	0.156756	1.00788	-0.00028125	ENSDARG00000054794.5	plcxd3	0.24367
OK	8.71494e-78	18.6328	0.0983935	ENSDARG00000042172.9	c7a	4.66055e-77
OK	4.49764e-10	6.12629	0.0315344	ENSDARG00000060601.5	rgs7bpa	1.28384e-09
OK	3.86445e-05	3.95265	0.0185818	ENSDARG00000093745.2	htr1aa	9.14075e-05
OK	1.01709e-13	7.34653	0.0386196	ENSDARG00000054224.8	ipo11	3.18036e-13
OK	1.5409e-140	25.2104	0.133617	ENSDARG00000031044.8	lipg	1.04631e-139
OK	0.624461	-0.317218	-0.00186238	ENSDARG00000054199.7	mthfd2l	0.709434
OK	0.00104417	3.07737	0.0157439	ENSDARG00000104992.2	epgn	0.0022312
OK	0	71.3199	0.378317	ENSDARG00000089418.4	si:dkey-164f24.2	0
OK	0.430476	0.175163	0.000495411	ENSDARG00000042159.5	RFESD	0.580996
OK	0.511422	-0.028634	-0.000538142	ENSDARG00000054186.6	ncs1b	0.663958
OK	0.807749	-0.86963	-0.00488677	ENSDARG00000086060.3	hmcn2	0.833831
OK	1.7935e-159	26.8818	0.142557	ENSDARG00000079327.5	hmcn2	1.28744e-158
OK	0.0364693	1.79321	0.00909844	ENSDARG00000078550.5	zgc:194839	0.0651907
OK	0.00135603	2.99862	0.0154522	ENSDARG00000078152.5	si:dkey-56i24.1	0.00287035
OK	0.0434893	1.71156	0.00855916	ENSDARG00000068370.4	ralgps1	0.0767349
OK	8.33395e-119	23.1441	0.122673	ENSDARG00000068369.8	angptl2b	5.27229e-118
OK	0.706653	-0.543632	-0.00302869	ENSDARG00000013492.8	zbtb34	0.760794
OK	0.122242	1.16385	0.00577748	ENSDARG00000068365.8	lmx1bb	0.195843
FAIL	NA	NA	NA	ENSDARG00000079478.5	mvb12bb	1
OK	0.348403	0.389635	0.00163047	ENSDARG00000013615.14	pbx3b	0.486109
OK	9.00885e-07	4.77447	0.0249145	ENSDARG00000090183.3	gapvd1	2.30777e-06
OK	0.481407	0.0466215	-0.000165675	ENSDARG00000110722.1	BX247865.2	0.635066
OK	0	99.4503	0.52819	ENSDARG00000044935.6	hpdb	0
OK	0.139976	1.08043	0.00511891	ENSDARG00000077244.4	setd1bb	0.220902
OK	0.0464969	1.67981	0.00845021	ENSDARG00000111462.1	BX005361.2	0.0816396
OK	0.62313	-0.313712	-0.00201136	ENSDARG00000107760.2	BX897670.1	0.708811
OK	7.83639e-78	18.6384	0.0986527	ENSDARG00000075277.5	si:dkeyp-14d3.1	4.1938e-77
OK	0.0522367	1.62354	0.00822704	ENSDARG00000102612.2	slc15a4	0.0908923
OK	0.541098	-0.103201	-0.000757494	ENSDARG00000091241.4	glt1d1	0.682018
OK	8.28797e-10	6.02824	0.0316587	ENSDARG00000102759.2	TMEM132D	2.34951e-09
OK	0.737051	-0.63428	-0.00372741	ENSDARG00000116565.1	CT583723.2	0.780371
OK	0.0420123	1.7278	-0.000203125	ENSDARG00000104730.2	si:dkey-33b17.3	0.0743389
OK	1.83253e-08	5.50628	0.0288582	ENSDARG00000104635.2	mhc2b	5.00094e-08
OK	0.00152841	2.96197	0.014776	ENSDARG00000103716.2	si:busm1-194e12.11	0.00321994
OK	1.11171e-05	4.24119	0.0221166	ENSDARG00000116524.1	zgc:103700	2.70692e-05
OK	3.77765e-06	4.47741	0.0234007	ENSDARG00000110501.1	FO744840.1	9.43485e-06
OK	0.0459454	1.68551	0.00855488	ENSDARG00000074510.5	mhc2bl	0.0807686
OK	0.0491258	1.65339	0.00838298	ENSDARG00000076307.5	si:zfos-2070c2.3	0.0857935
OK	0.00256282	2.79903	0.0140294	ENSDARG00000103702.2	si:busm1-194e12.8	0.00528055
FAIL	NA	NA	NA	ENSDARG00000079105.5	mhc2dab	1
OK	6.84386e-08	5.26939	0.0275066	ENSDARG00000031745.9	mhc2a	1.83154e-07
OK	0.28233	0.575932	-0.000328125	ENSDARG00000068286.5	slc7a4	0.406644
OK	0.80381	-0.855309	-0.00471886	ENSDARG00000093902.3	CU694380.1	0.831946
OK	0.559256	-0.149084	-0.00117266	ENSDARG00000056279.7	ccdc157	0.685642
OK	0	45.6654	0.24244	ENSDARG00000041887.6	sf3a1	0
OK	1.71924e-72	17.9685	0.0948353	ENSDARG00000095046.3	pold2	8.94879e-72
OK	0	55.5532	0.294992	ENSDARG00000029724.8	pqbp1	0
OK	5.03871e-43	13.7005	0.0724213	ENSDARG00000029612.9	gpkow	2.19368e-42
OK	0.535678	-0.089552	-0.000612	ENSDARG00000077633.5	magixb	0.680021
OK	0.159573	0.996214	0.00489274	ENSDARG00000077709.5	iqsec2b	0.247468
OK	7.22095e-15	7.69238	0.040513	ENSDARG00000006124.12	kdm5c	2.30747e-14
OK	0.490261	0.0244153	-0.000262268	ENSDARG00000008931.10	renbp	0.644101
OK	0.842179	-1.00346	-0.00570944	ENSDARG00000079869.5	si:ch211-218o21.4	0.861619
OK	1.03733e-34	12.2329	0.0646074	ENSDARG00000079934.3	zgc:162200	4.23758e-34
OK	0.661303	-0.416021	-0.00233402	ENSDARG00000041858.3	ren	0.731526
OK	2.80637e-119	23.191	0.122777	ENSDARG00000068263.5	csf1b	1.78003e-118
OK	1.91735e-11	6.61033	0.0347596	ENSDARG00000041853.9	rbm39b	5.66775e-11
OK	0.0101377	2.32121	0.0118927	ENSDARG00000078187.6	slc12a5b	0.0196295
OK	1.42665e-102	21.4719	0.113721	ENSDARG00000012929.6	eif2d	8.49191e-102
OK	0.0591214	1.56219	0.00750246	ENSDARG00000018530.7	mapkapk2b	0.101721
OK	3.10637e-267	34.9051	0.184668	ENSDARG00000010294.9	fmodb	2.87615e-266
OK	0.659211	-0.41031	-0.00237663	ENSDARG00000105716.2	CR450833.3	0.730389
OK	0.46871	0.0785126	1.8617e-05	ENSDARG00000053648.8	or135-1	0.62094
OK	0.132963	1.11249	0.00535678	ENSDARG00000053646.7	adrb3a	0.210871
OK	0.0147418	2.17696	0.0109921	ENSDARG00000053644.7	got1l1	0.0279524
OK	0.269164	0.615343	0.00285927	ENSDARG00000046124.7	rab11fip1a	0.391344
OK	5.88728e-10	6.08328	0.0319247	ENSDARG00000076994.5	adgra2	1.67591e-09
OK	5.16513e-60	16.2972	0.0862379	ENSDARG00000069956.7	pdlim2	2.52208e-59
OK	3.30553e-58	16.041	0.0848721	ENSDARG00000037476.8	sorbs3	1.59517e-57
OK	0.438897	0.153765	0.000371811	ENSDARG00000060529.7	nkx6.3	0.590248
OK	2.59944e-26	10.5478	0.0556412	ENSDARG00000053878.7	inpp5l	9.8101e-26
OK	0.000115548	3.68235	0.0191562	ENSDARG00000060522.5	rfk	0.000265187
OK	0.589581	-0.226468	-0.00155337	ENSDARG00000092574.2	si:ch211-198d23.1	0.696514
OK	0.0133097	2.21705	0.0113663	ENSDARG00000060518.7	pcsk5b	0.0253801
OK	0.89331	-1.24433	-0.00684706	ENSDARG00000117159.1	CR392001.3	0.904193
OK	0.00305754	2.74155	0.0136265	ENSDARG00000075565.5	lzts1	0.00625037
OK	0.577238	-0.194832	-0.00119767	ENSDARG00000010710.10	msi1	0.692085
OK	0.594344	-0.238735	-0.00129234	ENSDARG00000075480.7	si:dkey-63d15.12	0.698706
OK	0.332889	0.431949	-0.00034375	ENSDARG00000116896.1	BX005328.1	0.467899
OK	0	58.153	0.308867	ENSDARG00000046143.8	prkab1b	0
OK	0.627535	-0.325332	-0.00210478	ENSDARG00000009153.9	pla2g1b	0.710959
OK	0.526126	-0.065534	-0.000622443	ENSDARG00000046142.6	asgrl1	0.674907
OK	0	70.0459	0.371657	ENSDARG00000090945.4	si:ch211-170d8.8	0
OK	0	136.791	0.727018	ENSDARG00000022438.6	cox6a1	0
OK	0.0177704	2.10214	0.0107721	ENSDARG00000013795.8	hps4	0.0332898
OK	0.41627	0.211444	0.00054739	ENSDARG00000094887.2	si:ch211-170d8.2	0.564741
OK	0.70278	-0.532412	-0.00317893	ENSDARG00000009470.9	hnf1a	0.758103
OK	5.04478e-201	30.2282	0.160289	ENSDARG00000046141.6	zgc:162025	4.05569e-200
OK	0.56981	-0.175889	-0.00110799	ENSDARG00000052332.6	ftr98	0.68892
OK	0.613642	-0.288824	-0.00187174	ENSDARG00000092626.3	zgc:174931	0.704122
OK	4.18479e-10	6.13775	0.0322145	ENSDARG00000009629.9	unc119.1	1.19594e-09
OK	1.63449e-95	20.7028	0.109527	ENSDARG00000059630.7	mlec	9.46599e-95
OK	0.481236	0.0470518	-0.000144771	ENSDARG00000019990.8	cabp1a	0.634912
OK	0.0217887	2.01813	0.0102905	ENSDARG00000059629.5	asphd2	0.0403377
OK	7.65304e-14	7.38447	0.0388747	ENSDARG00000052045.9	ggt5a	2.39992e-13
OK	0.00450479	2.61169	0.0131999	ENSDARG00000023526.7	ggt1a	0.00905059
OK	0.541206	-0.103473	-0.000777863	ENSDARG00000074308.5	lrrc75ba	0.68204
OK	0	63.4426	0.336984	ENSDARG00000013302.9	gpx8	0
OK	6.99638e-50	14.8031	0.0781517	ENSDARG00000008461.9	anapc5	3.20297e-49
OK	1.72623e-10	6.27696	0.0329593	ENSDARG00000038300.7	rnf34a	4.97887e-10
OK	1.64356e-47	14.4313	0.0763422	ENSDARG00000036593.6	kdm2ba	7.41859e-47
OK	0.075271	1.43762	0.00720647	ENSDARG00000011515.8	orai1a	0.126636
OK	0.278876	0.586185	0.00269054	ENSDARG00000002172.10	aplnra	0.403477
OK	5.93822e-53	15.2713	0.0807876	ENSDARG00000102070.2	tbc1d10aa	2.77553e-52
OK	0.752719	-0.68307	-0.00395082	ENSDARG00000019096.7	myl7	0.791726
OK	0.382968	0.297696	0.00117629	ENSDARG00000068006.6	gck	0.527797
OK	0.593294	-0.236026	-0.00141344	ENSDARG00000116848.1	izumo1	0.698273
OK	1.4795e-95	20.7076	0.109721	ENSDARG00000098108.3	dusp2	8.57068e-95
OK	0.267961	0.618991	0.00254133	ENSDARG00000102096.2	adra2b	0.389854
OK	0.00595719	2.51467	0.0128008	ENSDARG00000053575.9	gpat2	0.0118337
OK	8.02769e-130	24.2135	0.128263	ENSDARG00000103759.3	fahd2a	5.27241e-129
OK	0	48.8223	0.259211	ENSDARG00000079932.5	zgc:152830	0
OK	2.50652e-79	18.8217	0.0996894	ENSDARG00000079687.5	rnf10	1.35168e-78
OK	3.35695e-226	32.0869	0.170131	ENSDARG00000053452.6	pop5	2.84754e-225
OK	5.56035e-61	16.4329	0.0867141	ENSDARG00000005648.11	olfml2a	2.73032e-60
FAIL	NA	NA	NA	ENSDARG00000094519.2	si:ch211-152p23.2	1
OK	1.61361e-71	17.8438	0.094428	ENSDARG00000041720.7	arpc5la	8.35915e-71
OK	6.64065e-08	5.27492	0.0276397	ENSDARG00000008979.10	golga1	1.77759e-07
FAIL	NA	NA	NA	ENSDARG00000078536.5	si:ch211-158d24.2	1
OK	0.588111	-0.222687	-0.00137438	ENSDARG00000093048.3	si:ch211-158d24.4	0.695781
OK	0.126426	1.14345	0.00551833	ENSDARG00000042723.5	gfra2a	0.201623
OK	5.74228e-18	8.558	0.0450587	ENSDARG00000075818.6	dok2	1.93008e-17
OK	3.91388e-281	35.8096	0.189972	ENSDARG00000053509.5	kazald3	3.72484e-280
OK	2.82944e-05	4.0266	0.0206495	ENSDARG00000053512.5	crybb2	6.74809e-05
OK	2.77943e-31	11.5744	0.0611448	ENSDARG00000075349.6	si:ch73-138n13.1	1.10424e-30
OK	0.0334698	1.83208	0.00910684	ENSDARG00000091860.3	zgc:194007	0.0602726
OK	0.418522	0.205677	0.000700539	ENSDARG00000017365.12	slc23a2	0.567104
OK	5.15376e-06	4.41062	0.0230311	ENSDARG00000029865.9	rassf2a	1.27841e-05
OK	0.560089	-0.151196	-0.000998238	ENSDARG00000026229.7	prnpa	0.685656
OK	0.640972	-0.361057	-0.00230342	ENSDARG00000041750.9	ccdc92	0.719114
OK	1.84257e-06	4.62839	0.0234669	ENSDARG00000023484.6	rflna	4.65996e-06
OK	1.78715e-06	4.63472	0.0242479	ENSDARG00000000966.10	ncor2	4.52398e-06
OK	0.120096	1.17451	0.00584076	ENSDARG00000100965.2	ep400	0.192766
OK	0.633893	-0.342183	-0.00214728	ENSDARG00000062518.9	ulk1a	0.714348
OK	0.0770712	1.42505	0.00717411	ENSDARG00000053344.7	adgrd1	0.129435
OK	1.27282e-40	13.2929	0.0700329	ENSDARG00000112428.1	AL808129.2	5.44168e-40
OK	0.631211	-0.335061	-0.00186292	ENSDARG00000001154.10	rimbp2	0.712874
OK	0.332404	0.433285	0.00189022	ENSDARG00000068217.6	stx2b	0.467899
OK	0.275836	0.595255	0.00264071	ENSDARG00000041699.8	piwil1	0.399609
OK	0.0380083	1.77428	0.00896501	ENSDARG00000068213.4	fzd10	0.0677809
FAIL	NA	NA	NA	ENSDARG00000114601.1	CU914776.2	1
FAIL	NA	NA	NA	ENSDARG00000041705.7	si:busm1-228j01.6	1
OK	0.0145104	2.1832	0.0111984	ENSDARG00000016056.10	mhc1laa	0.0275327
FAIL	NA	NA	NA	ENSDARG00000016227.7	mhc1lba	1
OK	0.548549	-0.121996	-0.00083706	ENSDARG00000075932.4	si:ch73-211l2.3	0.68399
FAIL	NA	NA	NA	ENSDARG00000017983.11	rsph14	1
OK	1.8946e-21	9.43829	0.0497533	ENSDARG00000043179.7	bag4	6.70864e-21
OK	0	71.8241	0.381459	ENSDARG00000043177.5	lsm1	0
OK	0.00148901	2.97	0.0153392	ENSDARG00000078815.5	grk5l	0.00314117
OK	0.162459	0.984402	0.00457568	ENSDARG00000006137.7	star	0.251694
OK	0.912623	-1.35708	-0.00733682	ENSDARG00000074742.6	elmod3	0.920628
OK	0	44.1988	0.234447	ENSDARG00000006901.9	si:ch1073-459j12.1	0
FAIL	NA	NA	NA	ENSDARG00000010933.10	cacna1fa	1
OK	0	50.7623	0.269524	ENSDARG00000032535.5	praf2	0
OK	0.00130503	3.01028	0.0154985	ENSDARG00000060124.6	timm17b	0.00276535
OK	0.918313	-1.39381	-0.00778563	ENSDARG00000016545.10	zgc:154046	0.925386
FAIL	NA	NA	NA	ENSDARG00000094890.3	si:ch211-163b2.4	1
OK	0.568753	-0.173201	-0.00102881	ENSDARG00000076270.7	adamts13	0.688599
OK	6.97693e-194	29.6799	0.157426	ENSDARG00000060065.7	ubap2b	5.51566e-193
OK	0.626144	-0.321659	-0.00181984	ENSDARG00000002597.11	pabpc1l	0.710169
OK	2.29875e-262	34.5827	0.18351	ENSDARG00000007323.8	chmp4bb	2.1105e-261
OK	6.53113e-06	4.35906	0.0224773	ENSDARG00000073773.5	tti2	1.61147e-05
OK	0	52.0161	0.276189	ENSDARG00000003527.11	mak16	0
OK	0	99.3953	0.528129	ENSDARG00000075758.4	ywhabb	0
OK	0.0306185	1.87178	-0.0001875	ENSDARG00000078157.6	SLC18A1	0.0554626
OK	0	132.446	0.703396	ENSDARG00000009212.8	ppiaa	0
OK	6.16571e-10	6.07587	0.0319189	ENSDARG00000034270.9	ogdha	1.7538e-09
OK	3.20147e-08	5.40717	0.028344	ENSDARG00000010070.11	adam9	8.66427e-08
OK	0.91378	-1.36441	-0.00753276	ENSDARG00000041576.8	nudt18	0.921498
OK	0.483764	0.0407093	-0.000175047	ENSDARG00000060029.6	fam160b2	0.637482
OK	0.164563	0.975874	0.00473056	ENSDARG00000094251.2	si:ch211-119d14.2	0.254539
OK	0.631604	-0.336106	-0.00194354	ENSDARG00000075332.5	si:ch211-119d14.3	0.713045
OK	0.524467	-0.0613671	-0.000557094	ENSDARG00000068190.7	pimr188	0.673938
OK	8.40399e-21	9.28088	0.0489357	ENSDARG00000053196.8	mtor	2.95281e-20
OK	2.07244e-107	21.9835	0.116497	ENSDARG00000027582.10	angptl7	1.25966e-106
OK	0.00325146	2.72128	0.0140476	ENSDARG00000093188.2	si:dkey-75a21.2	0.0066251
OK	0	56.9564	0.30248	ENSDARG00000010316.10	qars1	0
OK	1.44849e-05	4.18142	0.0217427	ENSDARG00000060002.9	ogg1	3.50159e-05
OK	0.0151591	2.16591	0.0110514	ENSDARG00000077087.5	si:ch211-196g2.4	0.0286939
OK	0.5	1.99817e-15	-0.000390625	ENSDARG00000079079.5	sult1st7	0.65258
OK	0.386686	0.287966	-0.000359375	ENSDARG00000094996.4	sult1st9	0.53028
OK	1.92533e-78	18.7134	0.0990649	ENSDARG00000028275.8	sult1st1	1.03291e-77
OK	0.664604	-0.425061	-0.00242898	ENSDARG00000041540.7	sult1st2	0.733631
OK	0.621555	-0.309568	-0.0017511	ENSDARG00000053135.2	tas1r2.2	0.708203
OK	0.854556	-1.05618	-0.00577318	ENSDARG00000059397.7	tas1r2.2	0.871385
OK	0.000933505	3.11061	0.0160224	ENSDARG00000087601.4	gpr153	0.00200118
OK	5.49592e-05	3.86759	0.0200447	ENSDARG00000018653.10	acot7	0.000128688
OK	0.0443801	1.70197	0.00779646	ENSDARG00000068168.5	hes2.2	0.0782183
FAIL	NA	NA	NA	ENSDARG00000074897.5	hes2.1	1
OK	0.00935263	2.35135	0.0119655	ENSDARG00000076414.5	espn	0.0181964
OK	0.90639	-1.31885	-0.00733184	ENSDARG00000077114.5	arhgef16	0.915227
OK	0	111.11	0.589737	ENSDARG00000004757.11	ybx1	0
OK	0	99.1939	0.527121	ENSDARG00000041530.8	ppih	0
OK	0.925042	-1.43983	-0.000546875	ENSDARG00000092141.3	si:dkeyp-100a1.6	0.930579
OK	0.586237	-0.217876	-0.00133166	ENSDARG00000030634.10	pimr189	0.695378
OK	2.98858e-19	8.89246	0.0468395	ENSDARG00000053087.7	mthfr	1.02325e-18
OK	0.0379651	1.7748	0.00893079	ENSDARG00000041511.5	pex10	0.0677093
OK	6.48219e-08	5.27935	0.0275334	ENSDARG00000059960.7	plch2a	1.73624e-07
OK	7.09381e-33	11.8849	0.0625786	ENSDARG00000007275.11	si:ch211-251b21.1	2.86096e-32
OK	1.85231e-82	19.1999	0.101692	ENSDARG00000052606.7	dpp9	1.01288e-81
OK	0.792581	-0.81541	-0.00446889	ENSDARG00000110736.1	CU499311.1	0.822545
OK	1.28662e-07	5.15229	0.0267968	ENSDARG00000101823.2	si:ch211-243p7.3	3.4119e-07
OK	0	37.7061	0.200064	ENSDARG00000076566.6	kank3	0
OK	0	52.9229	0.281042	ENSDARG00000036684.6	ndufa7	0
OK	0.332785	0.432235	0.00179501	ENSDARG00000073801.5	si:dkeyp-104h9.5	0.467899
OK	0	74.8372	0.397587	ENSDARG00000059746.7	plod1a	0
OK	0.0024051	2.81948	0.014575	ENSDARG00000079504.6	mfn2	0.00496775
OK	0.580777	-0.203882	-0.00143454	ENSDARG00000092738.2	si:ch211-263k4.2	0.693059
OK	0.626188	-0.321773	-0.00202029	ENSDARG00000078324.5	si:ch211-263k4.2	0.710169
OK	0.545039	-0.113136	-0.000730184	ENSDARG00000052948.5	nppal	0.68287
OK	0.534038	-0.0854237	-0.000506122	ENSDARG00000052958.6	nppb	0.679433
OK	0.664855	-0.425749	-0.00242566	ENSDARG00000052960.7	nppa	0.733631
OK	0.565349	-0.164544	-0.00124998	ENSDARG00000032577.8	clcn6	0.687103
OK	0.552204	-0.131231	-0.000849311	ENSDARG00000041462.7	pimr183	0.684991
FAIL	NA	NA	NA	ENSDARG00000104577.2	BX323876.2	1
OK	0.604645	-0.26539	-0.00150905	ENSDARG00000068145.5	pimr180	0.702137
FAIL	NA	NA	NA	ENSDARG00000090171.4	BX323556.1	1
OK	0.777597	-0.764102	-0.00428433	ENSDARG00000068149.5	tprg1l	0.810188
OK	2.56902e-42	13.5818	0.0717136	ENSDARG00000009557.10	wrap73	1.11226e-41
OK	0.245563	0.688518	0.00266871	ENSDARG00000017953.10	tp73	0.361261
OK	0	67.4263	0.358185	ENSDARG00000012747.11	rer1	0
OK	0.138357	1.08773	0.005374	ENSDARG00000011855.9	aak1a	0.218568
OK	5.30321e-118	23.0642	0.122181	ENSDARG00000025854.7	ddx51	3.34238e-117
OK	0	61.9095	0.328843	ENSDARG00000025858.8	zgc:56525	0
OK	0	100.21	0.532183	ENSDARG00000022684.7	fkbp1aa	0
OK	0.489361	0.026672	-0.000256789	ENSDARG00000075375.4	zgc:171501	0.643073
OK	0.640946	-0.36099	-0.00209577	ENSDARG00000015293.8	fam110a	0.719114
OK	0.0393915	1.75779	0.00890202	ENSDARG00000073996.5	prickle3	0.0700646
OK	0.133971	1.10782	0.00547842	ENSDARG00000036630.8	plp2	0.212283
OK	0.00286545	2.76279	0.0142668	ENSDARG00000068127.7	si:ch211-194e1.7	0.00587528
OK	0.505965	-0.0149535	-0.000469468	ENSDARG00000002230.11	sypb	0.658627
OK	1.63085e-17	8.43679	0.0444352	ENSDARG00000068125.7	nfu1	5.44723e-17
OK	0.541157	-0.10335	-0.00072951	ENSDARG00000068124.7	opn7d	0.682018
FAIL	NA	NA	NA	ENSDARG00000076250.6	rasef	1
FAIL	NA	NA	NA	ENSDARG00000059885.7	frmd3	1
OK	0	37.5418	0.199232	ENSDARG00000068123.6	gkap1	0
OK	1.74945e-29	11.2135	0.0590739	ENSDARG00000041372.6	C8H9orf64	6.83115e-29
OK	0	38.5815	0.204782	ENSDARG00000018914.11	hnrnpk	0
OK	2.00595e-19	8.93664	0.0468787	ENSDARG00000041376.4	rmi1	6.89182e-19
OK	0.534922	-0.0876492	-0.000818124	ENSDARG00000059897.9	ntrk2a	0.679806
OK	0.44133	0.147599	0.000373773	ENSDARG00000105214.3	agtpbp1	0.591615
OK	5.0566e-33	11.9131	0.0629155	ENSDARG00000012378.10	naa35	2.04274e-32
OK	1.07489e-05	4.24874	0.0221557	ENSDARG00000057465.6	gfpt1	2.61903e-05
OK	2.83165e-18	8.63915	0.0455194	ENSDARG00000025672.9	antxr1a	9.55294e-18
OK	0.00229497	2.83449	0.0134052	ENSDARG00000095867.3	si:ch73-132k15.2	0.00475106
OK	2.60593e-13	7.21966	0.0377013	ENSDARG00000095807.2	hp	8.06203e-13
OK	2.34693e-43	13.7559	0.072701	ENSDARG00000038422.6	entpd4	1.02381e-42
OK	0.0938499	1.31741	0.00655726	ENSDARG00000073743.3	slc25a37	0.154724
OK	0.00262517	2.79126	0.0143988	ENSDARG00000078280.5	nkx3-1	0.00540238
OK	0.667111	-0.431949	-0.0004375	ENSDARG00000021232.8	nkx2.7	0.733631
OK	6.16168e-103	21.5108	0.113918	ENSDARG00000003303.8	stc1	3.67364e-102
OK	0.902486	-1.29585	-0.00053125	ENSDARG00000033594.9	ido1	0.911623
OK	0.643149	-0.366888	-0.00208941	ENSDARG00000106579.2	CABZ01060030.2	0.720541
OK	0.618657	-0.301956	-0.0017025	ENSDARG00000107065.2	CABZ01070704.1	0.706618
OK	1.37902e-05	4.19258	0.0218218	ENSDARG00000089156.3	egr3	3.33995e-05
OK	0.000654339	3.21407	0.0166717	ENSDARG00000099651.2	bin3	0.00142183
OK	0.00730216	2.44205	0.0125556	ENSDARG00000078399.5	acsl2	0.0143644
OK	0	51.6222	0.274098	ENSDARG00000015887.11	b2ml	0
OK	0	42.7618	0.226988	ENSDARG00000007359.6	UBL4A	0
OK	2.07184e-12	6.93219	0.0363425	ENSDARG00000021287.8	rab7b	6.27556e-12
OK	0.0190479	2.07382	0.0105031	ENSDARG00000063159.9	si:dkey-32e23.4	0.035571
OK	0.549076	-0.123328	-0.000910203	ENSDARG00000036999.9	DISP3	0.684165
OK	0	60.5752	0.321727	ENSDARG00000028071.10	bmp1a	0
OK	1.44078e-09	5.93821	0.0311687	ENSDARG00000029556.8	kansl3	4.05911e-09
OK	0.547852	-0.120237	-0.000767737	ENSDARG00000068098.5	si:ch211-198o12.4	0.68383
OK	2.01458e-119	23.2053	0.122988	ENSDARG00000041362.5	chmp7	1.27818e-118
OK	6.30202e-16	7.99841	0.0421372	ENSDARG00000011027.12	fgfr1a	2.05316e-15
OK	0.00128804	3.01426	0.0154937	ENSDARG00000041350.6	ankrd39	0.0027312
OK	0.00210677	2.86172	0.0147827	ENSDARG00000021209.12	kctd9a	0.00438013
OK	8.62685e-05	3.75616	0.0195755	ENSDARG00000088807.5	klhl22	0.00019973
OK	0.0126766	2.23598	0.0110571	ENSDARG00000007329.9	tbx16	0.0242447
OK	0.332151	0.433981	0.00190285	ENSDARG00000079326.6	cabin1	0.467899
OK	1.7313e-05	4.14069	0.0215185	ENSDARG00000039229.6	cep78	4.16637e-05
FAIL	NA	NA	NA	ENSDARG00000025013.10	gna14a	1
OK	0.00271757	2.78004	0.0143627	ENSDARG00000039225.7	vps13a	0.00558413
OK	5.10259e-15	7.73667	0.0407209	ENSDARG00000007369.10	tcf7l1b	1.63437e-14
OK	6.09855e-24	10.022	0.0528778	ENSDARG00000015057.8	ube2d4	2.2273e-23
OK	6.92982e-21	9.30141	0.0490496	ENSDARG00000016016.12	dbnlb	2.43956e-20
OK	0.00311259	2.73568	-9.375e-05	ENSDARG00000077120.3	arid5a	0.00635458
OK	0.0799323	1.40553	0.0065538	ENSDARG00000113254.1	CABZ01070469.1	0.133757
OK	0	47.0126	0.249301	ENSDARG00000016044.7	gins4	0
OK	0.524994	-0.0626921	-0.00072202	ENSDARG00000015657.7	zgc:77112	0.674146
OK	0.734226	-0.625645	-0.00357847	ENSDARG00000102758.2	FO704661.1	0.777983
OK	0.829836	-0.953518	-0.0053737	ENSDARG00000102075.2	RNF122	0.852023
OK	9.75201e-30	11.2651	0.0595096	ENSDARG00000102599.2	si:ch1073-392o20.2	3.81815e-29
OK	0.614325	-0.290609	-0.00192767	ENSDARG00000086906.3	stambpb	0.704504
OK	1.04008e-08	5.6052	0.0293832	ENSDARG00000099294.3	si:ch73-199g24.2	2.85944e-08
OK	0.00324735	2.7217	0.0140106	ENSDARG00000099985.2	ccn1l2	0.00661735
OK	0.0975139	1.29585	-0.00025	ENSDARG00000103676.2	si:dkey-90l8.3	0.159788
OK	0.00634075	2.49259	0.0128319	ENSDARG00000114237.1	bcl2l16	0.0125602
OK	0.0370108	1.78648	0.00863664	ENSDARG00000098591.2	tubb2b	0.066083
OK	0.680256	-0.468416	-0.0028428	ENSDARG00000102778.2	fgf17	0.74228
FAIL	NA	NA	NA	ENSDARG00000103067.2	adgrd2	1
OK	0.509358	-0.0234585	-0.000514015	ENSDARG00000103176.2	nr5a1a	0.66214
OK	0.719091	-0.580143	-0.00312298	ENSDARG00000006577.11	nadka	0.767491
OK	0.190573	0.875788	0.00419466	ENSDARG00000098313.2	nadka	0.290087
OK	0	39.2454	0.208228	ENSDARG00000095879.4	wdr46	0
FAIL	NA	NA	NA	ENSDARG00000076218.4	b3galt4	1
OK	0.0293291	1.89075	0.0096372	ENSDARG00000042477.9	nr2c2	0.0533258
OK	0	51.1828	0.271794	ENSDARG00000041306.6	mrps25	0
OK	0.00117083	3.04309	0.0153542	ENSDARG00000078215.5	rbsn	0.00249039
OK	0.386686	0.287966	-0.000359375	ENSDARG00000003181.9	sult1st4	0.53028
OK	0.62587	-0.320934	-0.00184836	ENSDARG00000059763.8	gabrd	0.710104
OK	0.00647614	2.48508	0.011623	ENSDARG00000075917.6	cacna1db	0.0128156
OK	2.06981e-176	28.2936	0.150058	ENSDARG00000090454.4	gnb1a	1.55849e-175
OK	0.154722	1.01639	0.00494667	ENSDARG00000098215.2	BICD2	0.24173
OK	3.53158e-46	14.2182	0.0752167	ENSDARG00000100136.3	dcp1a	1.57777e-45
OK	0.342351	0.406054	0.00171593	ENSDARG00000101589.3	cacna1db	0.479011
OK	0.0267872	1.93026	0.00932949	ENSDARG00000100304.2	chdh	0.0489608
OK	1.48307e-10	6.30054	0.0330385	ENSDARG00000103610.2	actr8	4.28433e-10
OK	0	61.9705	0.329167	ENSDARG00000100823.2	selenok	0
OK	0.313826	0.485035	0.00215068	ENSDARG00000106018.2	CACNA2D3	0.446126
OK	0.440561	0.149546	0.000395704	ENSDARG00000098742.2	lrtm1	0.591615
OK	0	63.7013	0.33837	ENSDARG00000104973.3	wnt5a	0
OK	0.76239	-0.71401	-0.00411446	ENSDARG00000044490.8	tlr9	0.798692
OK	0.106122	1.24742	0.00619439	ENSDARG00000008703.9	apeh	0.172395
FAIL	NA	NA	NA	ENSDARG00000111110.1	CABZ01086611.1	1
OK	0.143653	1.06405	0.0051558	ENSDARG00000103609.2	mib2	0.226084
OK	5.29035e-188	29.2207	0.154928	ENSDARG00000013009.9	ubiad1	4.12119e-187
OK	0.0596363	1.55783	0.00757786	ENSDARG00000043079.6	MMP23B	0.102502
OK	3.43967e-210	30.9178	0.163982	ENSDARG00000102546.2	cdk11b	2.82239e-209
OK	0.0960089	1.30463	0.00591049	ENSDARG00000109717.1	SLC35E2A	0.15789
OK	0.5	-1.49863e-15	-0.000390625	ENSDARG00000099650.2	CABZ01079663.1	0.65258
OK	0.546345	-0.116431	-0.000747497	ENSDARG00000070145.6	magi1a	0.683431
OK	0.727727	-0.605954	-0.00354368	ENSDARG00000020982.9	prickle2a	0.773084
OK	0.317867	0.473672	0.00211176	ENSDARG00000103665.2	brpf1	0.451089
OK	0.206594	0.818296	0.0039399	ENSDARG00000105863.2	FO904970.1	0.310752
OK	0.00973218	2.33652	0.0119175	ENSDARG00000006990.9	creld1b	0.0188945
OK	0.0491021	1.65362	0.00837321	ENSDARG00000110298.1	mbd4	0.0857726
OK	0.65741	-0.405404	-0.00235557	ENSDARG00000006868.9	trh	0.729265
OK	0.393597	0.269957	0.000994107	ENSDARG00000076747.4	TMCC1	0.538439
OK	0.706892	-0.544326	-0.00315721	ENSDARG00000086057.3	plxnd1	0.76098
OK	0.369661	0.332751	0.00132554	ENSDARG00000111860.1	exorh	0.511978
OK	0.278518	0.587248	0.00272642	ENSDARG00000101553.1	CABZ01111555.1	0.403014
OK	0.750012	-0.674527	-0.00367751	ENSDARG00000100805.2	si:ch1073-209e23.1	0.789694
OK	1.73463e-13	7.2748	0.0381798	ENSDARG00000104618.2	grem1b	5.38783e-13
OK	0	64.9597	0.344409	ENSDARG00000100019.2	arhgap11a	0
OK	0.0133662	2.2154	0.00961198	ENSDARG00000099197.3	actc1b	0.0254856
OK	2.82908e-63	16.75	0.0884421	ENSDARG00000104448.2	zgc:77287	1.40944e-62
OK	0.752911	-0.683679	-0.00381314	ENSDARG00000104864.2	klhdc2	0.791816
OK	0.671069	-0.442868	-0.00273935	ENSDARG00000099352.2	si:rp71-62i8.1	0.736409
OK	0.0749576	1.43983	-0.000234375	ENSDARG00000102021.2	C14orf28	0.126157
OK	0.355804	0.369697	0.00155001	ENSDARG00000101676.2	KLHL28	0.495297
OK	0.0749576	1.43983	-0.000234375	ENSDARG00000112136.1	CABZ01079748.1	0.126157
OK	0.353173	0.376768	0.00160069	ENSDARG00000102257.2	soul3	0.492073
OK	0.237153	0.71549	0.00273613	ENSDARG00000103933.2	fancm	0.350422
OK	0.056618	1.58381	-0.00021875	ENSDARG00000102071.2	slc25a47b	0.0978611
OK	3.21469e-250	33.7651	0.17902	ENSDARG00000100954.2	wars1	2.8765e-249
OK	0.48686	0.0329422	-0.000224896	ENSDARG00000114226.1	CABZ01102109.1	0.640592
OK	0.578642	-0.19842	-0.00129738	ENSDARG00000079220.4	wdr20a	0.692399
OK	0.15251	1.02573	0.00492757	ENSDARG00000113183.1	CABZ01078858.1	0.238669
OK	0.207979	0.813452	0.0038923	ENSDARG00000014717.10	dync1h1	0.312568
OK	0.0517919	1.62772	0.00824206	ENSDARG00000059083.6	ppp2r5ca	0.0901828
OK	0.149713	1.03767	0.00480766	ENSDARG00000101789.3	cyp1c2	0.234642
OK	0	37.5558	0.198961	ENSDARG00000098588.2	gchfr	0
OK	1.07668e-25	10.4134	0.0548885	ENSDARG00000104959.3	dnajc17	4.03197e-25
OK	0.480826	0.0480818	-0.000135723	ENSDARG00000117069.1	CABZ01060373.1	0.634567
OK	0.702605	-0.531908	-0.00320575	ENSDARG00000099517.2	adss1	0.758005
OK	8.18846e-196	29.8291	0.158109	ENSDARG00000114552.1	siva1	6.50404e-195
OK	0.618711	-0.302097	-0.00179385	ENSDARG00000102761.2	zbtb42	0.706641
OK	0.940736	-1.56098	-0.00860236	ENSDARG00000111014.1	LO018430.2	0.945365
OK	0.704463	-0.537279	-0.00309686	ENSDARG00000099657.2	akt1	0.759151
OK	0.0819775	1.39189	0.0068919	ENSDARG00000074636.5	cep170b	0.13675
FAIL	NA	NA	NA	ENSDARG00000113386.1	LO018432.1	1
OK	2.41002e-66	17.1654	0.0907605	ENSDARG00000115987.1	srp14	1.21648e-65
OK	0.517009	-0.042649	-0.000512794	ENSDARG00000032896.8	xgb	0.668486
OK	0.124155	1.15446	0.00566629	ENSDARG00000110371.1	CABZ01086293.1	0.198632
OK	0.806178	-0.863899	-0.000484375	ENSDARG00000112038.1	CABZ01062996.1	0.832465
OK	0.00283221	2.7666	0.0142922	ENSDARG00000102332.2	spint1a	0.00580877
OK	0.76016	-0.706817	-0.00396392	ENSDARG00000110496.1	zgc:162989	0.797228
OK	1.19703e-16	8.20049	0.0430779	ENSDARG00000003642.8	zfyve19	3.94337e-16
OK	0	38.7125	0.205309	ENSDARG00000074927.4	bub1bb	0
OK	0.6387	-0.354985	-0.00221784	ENSDARG00000090381.3	CABZ01072157.1	0.717507
FAIL	NA	NA	NA	ENSDARG00000090013.4	ccdc9b	1
OK	0.00506838	2.57113	0.0132676	ENSDARG00000097959.2	si:dkey-248g15.3	0.0101382
OK	0.909116	-1.33533	-0.00724217	ENSDARG00000090768.5	zp3.2	0.917439
OK	0.664131	-0.423763	-0.00237852	ENSDARG00000114958.1	zp3	0.733405
OK	0.575849	-0.191286	-0.00116347	ENSDARG00000115457.1	zp3.2	0.691474
OK	0.0994426	1.28473	0.00643717	ENSDARG00000062248.9	ptpn21	0.162644
OK	0.000249028	3.4818	0.0181152	ENSDARG00000075898.5	spata7	0.000558619
FAIL	NA	NA	NA	ENSDARG00000045956.8	kcnk10b	1
FAIL	NA	NA	NA	ENSDARG00000045957.6	gpr65	1
OK	0.0302636	1.87693	0.00957718	ENSDARG00000108781.2	C14orf132	0.054888
OK	0.567421	-0.169812	-0.000972567	ENSDARG00000008553.11	zgc:136872	0.687911
OK	0.00338835	2.70762	0.0138527	ENSDARG00000098113.2	WSCD1	0.00688989
OK	0.494024	0.0149805	-0.000311086	ENSDARG00000101660.3	sntg2	0.648226
FAIL	NA	NA	NA	ENSDARG00000100786.2	PLCB4	1
OK	0.551338	-0.129042	-0.000927567	ENSDARG00000109726.1	PLCB1	0.684767
OK	0.432232	0.170696	0.000514765	ENSDARG00000101512.2	tmx4	0.58298
OK	0.61647	-0.296223	-0.00176599	ENSDARG00000024160.10	hao1	0.7057
OK	0.490653	0.0234312	-0.000270517	ENSDARG00000116363.1	CU929304.1	0.644472
OK	2.16242e-65	17.0375	0.0901577	ENSDARG00000013409.7	bmp2a	1.08648e-64
OK	0.142244	1.07029	0.00524418	ENSDARG00000037995.7	gdf3	0.224077
OK	1.32848e-10	6.31758	0.0331866	ENSDARG00000013669.9	napba	3.84281e-10
OK	8.82624e-07	4.77859	0.0246845	ENSDARG00000074326.6	mcm8	2.26258e-06
OK	5.6633e-234	32.6394	0.173011	ENSDARG00000038000.4	crls1	4.90289e-233
OK	0.642325	-0.364679	-0.00217465	ENSDARG00000005814.7	klhl10a	0.720005
OK	9.79688e-06	4.26947	0.0222975	ENSDARG00000090946.4	si:zfos-364h11.2	2.3932e-05
OK	0.913169	-1.36053	-0.00737679	ENSDARG00000094606.4	si:zfos-364h11.2	0.921051
OK	0.0483194	1.66137	0.00844094	ENSDARG00000043799.8	zmp:0000000619	0.0845136
OK	7.72536e-105	21.713	0.115034	ENSDARG00000043797.8	cdc5l	4.63882e-104
OK	7.00324e-23	9.77792	0.051592	ENSDARG00000098141.2	supt3h	2.52396e-22
OK	0.0195181	2.0638	0.0101964	ENSDARG00000040261.9	runx2a	0.0363993
OK	0.442757	0.143983	-0.000375	ENSDARG00000075993.4	clic5a	0.591615
OK	0.673461	-0.44949	-0.00251955	ENSDARG00000006877.8	enpp4	0.73796
OK	0.0149871	2.17043	0.0111287	ENSDARG00000067665.7	fam167aa	0.0283977
OK	0.185159	0.895878	0.00436426	ENSDARG00000102580.3	CU571310.1	0.28293
OK	0.426536	0.185201	0.000577477	ENSDARG00000020443.8	xkr6a	0.576497
FAIL	NA	NA	NA	ENSDARG00000075206.4	si:dkey-100n19.2	1
OK	0.0034497	2.70166	0.0139633	ENSDARG00000089458.5	rp1l1a	0.00700878
FAIL	NA	NA	NA	ENSDARG00000040258.8	si:ch73-340m8.2	1
OK	0.216062	0.785562	0.00378383	ENSDARG00000009949.9	fndc4b	0.323245
OK	0.596493	-0.24428	-0.00144492	ENSDARG00000086620.4	gckr	0.699458
OK	0.829953	-0.953978	-0.00531783	ENSDARG00000101203.2	znf513b	0.852102
OK	0.534649	-0.0869608	-0.000704443	ENSDARG00000074014.3	zgc:194275	0.679673
OK	7.37696e-19	8.79153	0.0459525	ENSDARG00000040255.5	ephx2	2.51512e-18
FAIL	NA	NA	NA	ENSDARG00000006602.8	chrna2a	1
OK	0.713418	-0.563397	-0.00320825	ENSDARG00000022841.10	ptk2ba	0.7654
OK	0.515772	-0.0395442	-0.000538215	ENSDARG00000088631.3	BX000363.1	0.667543
OK	9.73426e-05	3.72581	0.0193514	ENSDARG00000089245.3	dusp23b	0.000224489
FAIL	NA	NA	NA	ENSDARG00000058775.6	2022-10-02	1
FAIL	NA	NA	NA	ENSDARG00000076241.5	txlnbb	1
OK	3.21057e-12	6.86998	0.0360749	ENSDARG00000053062.6	CR628323.2	9.67909e-12
OK	0.658688	-0.408884	-0.00229519	ENSDARG00000018773.8	hivep2b	0.730164
OK	1.22719e-69	17.6002	0.0931546	ENSDARG00000044073.5	fuca2	6.29468e-69
OK	1.0008e-30	11.464	0.0604192	ENSDARG00000044072.8	TATDN3	3.9581e-30
OK	0.000481643	3.30104	0.0170771	ENSDARG00000032426.8	coq8ab	0.0010573
OK	0.0208104	2.03729	0.0104166	ENSDARG00000017687.11	dnajc5gb	0.0386773
OK	0.0178132	2.10117	0.0106743	ENSDARG00000106158.2	TP53I3	0.033365
OK	0	39.6702	0.209774	ENSDARG00000075619.4	cenpo	0
OK	0.676136	-0.45692	-0.00280761	ENSDARG00000014599.11	slc5a6b	0.739576
OK	0.0975139	1.29585	-0.00025	ENSDARG00000090489.5	ANKRD66	0.159788
FAIL	NA	NA	NA	ENSDARG00000087870.4	adgrf3a	1
FAIL	NA	NA	NA	ENSDARG00000089954.5	si:ch211-189e2.3	1
OK	0.000419785	3.33941	0.0173201	ENSDARG00000112213.1	BX005321.1	0.000925738
OK	0.0342598	1.82157	0.00904288	ENSDARG00000091821.4	smc6	0.0615787
OK	0.00149401	2.96897	0.0140963	ENSDARG00000044053.8	vsnl1b	0.00315111
OK	0.00865193	2.38019	0.0122318	ENSDARG00000011466.10	afg1la	0.0168813
OK	0.220558	0.770311	0.00369248	ENSDARG00000023058.5	foxo3a	0.328992
OK	0.209379	0.808576	0.0038654	ENSDARG00000075533.4	zbtb24	0.314314
OK	0.0667309	1.50059	0.0075744	ENSDARG00000079664.3	zgc:172341	0.113784
OK	6.39044e-206	30.5986	0.162286	ENSDARG00000058853.6	sash1b	5.18905e-205
OK	0.0910127	1.33454	0.00653813	ENSDARG00000110032.1	SAMD5	0.150524
OK	0.446811	0.133721	0.00031772	ENSDARG00000029234.9	stxbp5b	0.596449
OK	0.404158	0.242598	0.000894119	ENSDARG00000087532.6	si:ch211-278p9.1	0.550439
FAIL	NA	NA	NA	ENSDARG00000095274.4	si:ch211-278p9.2	1
OK	2.70531e-44	13.9113	0.0734771	ENSDARG00000094098.6	si:ch211-278p9.3	1.18893e-43
FAIL	NA	NA	NA	ENSDARG00000089839.5	BX296541.1	1
OK	0.0153961	2.15975	-0.00015625	ENSDARG00000115489.1	klhl10b.1	0.0291173
OK	0.925042	-1.43983	-0.000546875	ENSDARG00000112170.1	klhl10b.2	0.930579
OK	0.049457	1.65014	0.00836937	ENSDARG00000075884.5	shprh	0.0863442
OK	0.603002	-0.261125	-0.00155956	ENSDARG00000087784.3	si:dkeyp-110a12.4	0.701469
OK	0.00643589	2.4873	0.0127319	ENSDARG00000058561.6	fbxo30a	0.0127383
OK	0.680072	-0.4679	-0.00254454	ENSDARG00000044039.4	stx11a	0.742162
OK	0.000232024	3.50069	0.0143682	ENSDARG00000091792.4	akap12a	0.000521869
OK	0.154671	1.0166	0.00487461	ENSDARG00000044038.6	zbtb2a	0.241668
OK	8.94969e-26	10.431	0.0548527	ENSDARG00000027465.7	rmnd1	3.35264e-25
OK	6.40652e-28	10.8904	0.0572815	ENSDARG00000016161.11	ccdc170	2.46329e-27
OK	0.238261	0.711908	0.0033857	ENSDARG00000063068.7	syne1b	0.351868
OK	0.428834	0.179342	0.000509688	ENSDARG00000088546.3	myct1b	0.579067
OK	0.430824	0.174277	0.00048692	ENSDARG00000063056.7	tulp4b	0.581382
OK	0.713244	-0.562888	-0.00323552	ENSDARG00000044047.7	slc18b1	0.765289
OK	5.87561e-10	6.0836	0.0319389	ENSDARG00000044056.9	ahi1	1.67281e-09
OK	5.03434e-06	4.41569	0.0230675	ENSDARG00000086256.5	si:ch211-236p5.2	1.24935e-05
OK	0.0105815	2.30506	0.0118541	ENSDARG00000086418.5	si:ch211-236p5.3	0.0204328
OK	0.551632	-0.129786	-0.000775663	ENSDARG00000044059.6	lft2	0.684851
OK	5.51045e-06	4.39611	0.0229273	ENSDARG00000104283.2	cdc42bpaa	1.36518e-05
OK	0.430868	0.174164	0.000511131	ENSDARG00000058692.9	fzd3b	0.581382
OK	0.228487	0.743839	0.00355342	ENSDARG00000103562.2	CU462878.3	0.339891
OK	0.0116166	2.26958	0.0116429	ENSDARG00000090072.4	CU462878.2	0.0223131
OK	3.82482e-106	21.8507	0.115782	ENSDARG00000044062.9	ctbp2a	2.30873e-105
FAIL	NA	NA	NA	ENSDARG00000097920.3	tex36	1
OK	0	41.311	0.219262	ENSDARG00000019834.10	edrf1	0
OK	1.367e-12	6.99076	0.0366915	ENSDARG00000071294.5	tonsl	4.15788e-12
OK	0.605454	-0.26749	-0.001591	ENSDARG00000058673.7	nkl.1	0.702447
OK	0	75.3977	0.400578	ENSDARG00000030537.7	psmc1a	0
OK	0.000764604	3.16908	0.0163841	ENSDARG00000063190.5	zranb1b	0.00165142
OK	0.827099	-0.942765	-0.0051906	ENSDARG00000077295.6	akap6	0.849812
OK	0.230333	0.737752	0.00352113	ENSDARG00000109820.1	NPAS3	0.342427
OK	0.128187	1.135	0.0053458	ENSDARG00000032553.6	egln3	0.204102
OK	3.0251e-112	22.4833	0.119157	ENSDARG00000071203.5	sptssa	1.87097e-111
OK	5.64725e-37	12.6493	0.0668123	ENSDARG00000017272.6	eapp	2.34865e-36
OK	6.7653e-228	32.2082	0.170857	ENSDARG00000058444.9	snx6	5.76105e-227
OK	1.92428e-190	29.4121	0.155913	ENSDARG00000014106.9	cfl2	1.50762e-189
OK	1.22686e-32	11.839	0.0625186	ENSDARG00000063233.7	baz1a	4.93342e-32
OK	3.72303e-56	15.7449	0.0833197	ENSDARG00000099745.2	baz1a	1.77199e-55
OK	0.1888	0.882327	0.00429502	ENSDARG00000102608.2	zgc:109986	0.28773
OK	0	53.6128	0.284719	ENSDARG00000098367.2	srp54	0
OK	0	38.7925	0.205894	ENSDARG00000104230.2	sec23a	0
OK	0.562647	-0.157683	-0.000977267	ENSDARG00000104695.2	BX088587.1	0.686078
OK	0.555265	-0.138976	-0.000925563	ENSDARG00000103533.2	clec14a	0.685122
OK	0.571199	-0.179427	-0.00118911	ENSDARG00000104922.2	sstr1a	0.6896
OK	1.23457e-11	6.67519	0.0349796	ENSDARG00000104125.2	ttc6	3.66629e-11
OK	0.0107005	2.30083	0.0117286	ENSDARG00000102138.2	foxa1	0.0206479
OK	2.24282e-07	5.0471	0.026412	ENSDARG00000104845.2	mipol1	5.89745e-07
OK	0.0298345	1.88323	0.00960858	ENSDARG00000005356.11	tyro3	0.0541637
OK	0.000241011	3.49055	0.0181615	ENSDARG00000078784.8	mgaa	0.000541247
OK	3.08657e-18	8.62929	0.0454472	ENSDARG00000103746.2	mapkbp1	1.04033e-17
OK	3.24613e-06	4.50969	0.0234728	ENSDARG00000035546.6	jmjd7	8.12127e-06
OK	0.209436	0.808381	0.00388868	ENSDARG00000002670.12	ATG14	0.314355
OK	0	41.1639	0.218356	ENSDARG00000071259.5	fbxo34	0
OK	0.56213	-0.156372	-0.00102844	ENSDARG00000077035.5	pimr177	0.685977
OK	0	78.1737	0.415328	ENSDARG00000044001.8	lgals3b	0
OK	0.143082	1.06658	0.0051393	ENSDARG00000101635.2	dact1	0.225267
OK	7.43141e-16	7.97808	0.0416401	ENSDARG00000097772.4	si:ch211-185a18.2	2.41895e-15
OK	4.23523e-210	30.9111	0.163987	ENSDARG00000004297.7	irf2bpl	3.46997e-209
OK	0	86.9335	0.461917	ENSDARG00000043865.7	timm9	0
OK	4.41061e-20	9.10258	0.0480086	ENSDARG00000043873.10	arid4a	1.53124e-19
OK	0	110.027	0.584688	ENSDARG00000086618.3	psma3	0
OK	0.00297129	2.75093	0.0142036	ENSDARG00000062785.6	adpgk2	0.0060826
OK	9.15752e-62	16.5419	0.0875704	ENSDARG00000015206.10	hnrnpua	4.52205e-61
OK	1.24826e-15	7.9138	0.0415867	ENSDARG00000074323.5	efcab2	4.04384e-15
OK	2.75043e-58	16.0524	0.0849503	ENSDARG00000013343.10	kif26ba	1.32817e-57
OK	0.214397	0.791258	0.00377923	ENSDARG00000058050.8	smyd3	0.321058
OK	1.23885e-188	29.2703	0.155024	ENSDARG00000074756.6	tfb2m	9.66793e-188
OK	0.170287	0.953032	0.00452903	ENSDARG00000086283.4	cnsta	0.262463
OK	0.531387	-0.0787568	-0.000505033	ENSDARG00000075053.4	sccpdha.2	0.678231
OK	0.54416	-0.11092	-0.00065189	ENSDARG00000075766.5	sccpdha.1	0.682709
OK	0.156756	1.00788	-0.00028125	ENSDARG00000091585.4	kif28	0.24367
OK	0.503994	-0.0100116	-0.000423053	ENSDARG00000076687.5	si:rp71-84d9.1	0.656695
OK	4.37078e-167	27.5253	0.145852	ENSDARG00000077530.6	ahctf1	3.2006e-166
OK	0.511781	-0.0295353	-0.000492307	ENSDARG00000097940.3	pimr175	0.664346
OK	5.85613e-12	6.78372	0.035318	ENSDARG00000058117.6	snap25b	1.75555e-11
OK	3.53461e-15	7.78324	0.0406557	ENSDARG00000060211.7	ankef1b	1.13581e-14
OK	0.0884909	1.35011	0.00676072	ENSDARG00000029874.8	khk	0.146664
OK	1.15226e-49	14.7695	0.0779944	ENSDARG00000026166.8	emilin1b	5.27066e-49
OK	1.91862e-100	21.2429	0.112431	ENSDARG00000043928.5	gpn1	1.13338e-99
OK	0.00688739	2.46308	0.0125466	ENSDARG00000043932.7	stmn4l	0.0135901
OK	1.4848e-06	4.67291	0.0243046	ENSDARG00000043938.6	lrrc57	3.76996e-06
OK	5.95031e-07	4.85729	0.0254325	ENSDARG00000006235.11	brms1la	1.53597e-06
OK	0.000248786	3.48206	0.0181065	ENSDARG00000076889.6	ralgapa1	0.000558135
OK	0.806178	-0.863899	-0.000484375	ENSDARG00000020655.8	INSM2	0.832465
OK	7.03966e-95	20.6323	0.109321	ENSDARG00000007693.6	nfkbiab	4.06511e-94
OK	0	94.8528	0.504034	ENSDARG00000019398.10	psma6a	0
OK	1.62244e-08	5.52768	0.0289008	ENSDARG00000075057.5	prorp	4.43538e-08
OK	3.29191e-41	13.3937	0.0707182	ENSDARG00000043972.4	ppp2r3c	1.41486e-40
OK	5.19889e-125	23.7523	0.125888	ENSDARG00000079636.3	fam177a1	3.36396e-124
OK	0.145545	1.05573	0.00491128	ENSDARG00000075400.4	fbxo33	0.228766
OK	7.89439e-27	10.6592	0.0562389	ENSDARG00000099973.2	mia2	2.99896e-26
OK	1.11213e-188	29.274	0.15523	ENSDARG00000015638.10	gemin2	8.68206e-188
OK	2.58546e-174	28.1227	0.149161	ENSDARG00000015851.7	pnn	1.93608e-173
OK	0.68253	-0.474786	-0.00268476	ENSDARG00000071230.5	lrfn5a	0.743716
OK	0.741358	-0.647537	-0.00355558	ENSDARG00000089320.4	ccdc175	0.783147
OK	9.60443e-80	18.8725	0.0998745	ENSDARG00000028581.9	jkamp	5.18317e-79
OK	0.591899	-0.232432	-0.00131826	ENSDARG00000028586.8	gpr135	0.697658
OK	2.98433e-134	24.6304	0.130585	ENSDARG00000015059.9	daam1a	1.98692e-133
OK	0.61221	-0.285084	-0.00167778	ENSDARG00000074698.5	sdsl	0.70412
OK	0.0440853	1.70513	0.00857456	ENSDARG00000004377.11	ppp1r13ba	0.07773
OK	0	63.944	0.339652	ENSDARG00000087443.4	ptp4a2a	0
OK	0.139145	1.08417	0.00420744	ENSDARG00000111008.1	CU694317.1	0.219719
FAIL	NA	NA	NA	ENSDARG00000003925.6	cx28.6	1
OK	0.000987546	3.09395	0.015442	ENSDARG00000101501.2	si:ch73-305o9.3	0.00211412
OK	6.23271e-09	5.69324	0.0298126	ENSDARG00000057681.8	si:ch211-266o15.1	1.72263e-08
OK	0	60.9062	0.323475	ENSDARG00000009253.9	rtraf	0
OK	0	53.3409	0.283239	ENSDARG00000075707.6	nid2a	0
OK	0.153138	1.02307	0.00503361	ENSDARG00000011434.7	ptger2a	0.239528
OK	0.0709718	1.46859	0.0074035	ENSDARG00000032256.9	txndc16	0.120283
OK	6.01614e-08	5.293	0.0270662	ENSDARG00000045289.6	gpr137c	1.61438e-07
OK	0.0674796	1.49483	0.00733337	ENSDARG00000015228.11	ero1a	0.114979
OK	0.00217417	2.85172	0.0147643	ENSDARG00000075759.5	samd4a	0.00451338
OK	0.687141	-0.487762	-0.0027919	ENSDARG00000113158.1	CU464134.2	0.746894
OK	5.168e-69	17.5186	0.0927134	ENSDARG00000070453.6	gch1	2.64093e-68
OK	8.2392e-241	33.1178	0.175317	ENSDARG00000015998.12	wdhd1	7.21583e-240
OK	0.21162	0.800812	0.00352086	ENSDARG00000078509.5	socs4	0.317459
OK	0	38.72	0.205498	ENSDARG00000039892.7	gnpnat1	0
OK	1.52714e-50	14.9051	0.0788382	ENSDARG00000057699.4	styx	7.03106e-50
OK	0.28233	0.575932	-0.000328125	ENSDARG00000087197.5	ros1	0.406644
OK	1.21546e-05	4.22112	0.0220183	ENSDARG00000097256.2	si:ch211-270g19.5	2.95428e-05
OK	0.516626	-0.0416875	-0.000547493	ENSDARG00000002635.12	zgc:85722	0.668213
OK	0.539601	-0.0994287	-0.000878748	ENSDARG00000003381.9	si:ch211-266g18.6	0.681312
OK	0.0479367	1.6652	0.00842273	ENSDARG00000071192.5	cx40.8	0.0839349
OK	8.69504e-05	3.75419	0.01946	ENSDARG00000007697.9	fabp7a	0.000201266
OK	0.806178	-0.863899	-0.000484375	ENSDARG00000057903.8	si:ch211-266g18.10	0.832465
OK	0.00349725	2.69711	0.013862	ENSDARG00000011370.12	fyna	0.0071034
OK	0	106.842	0.567789	ENSDARG00000008803.9	marcksb	0
OK	4.53085e-17	8.31648	0.0437006	ENSDARG00000054753.8	col10a1a	1.50074e-16
OK	0.590138	-0.227899	-0.00159498	ENSDARG00000036569.7	bach2a	0.696795
FAIL	NA	NA	NA	ENSDARG00000075905.5	si:ch211-266g18.9	1
OK	1.34335e-68	17.4642	0.0924685	ENSDARG00000016460.6	fut9a	6.85033e-68
OK	2.81266e-06	4.54	0.0237139	ENSDARG00000001898.11	manea	7.05457e-06
OK	0.535608	-0.0893738	-0.000695969	ENSDARG00000057792.8	cx52.7	0.680021
OK	0.156756	1.00788	-0.00028125	ENSDARG00000057790.7	ankrd6a	0.24367
OK	0.613439	-0.288294	-0.0019188	ENSDARG00000006279.9	rragd	0.704122
OK	0.806178	-0.863899	-0.000484375	ENSDARG00000052982.7	gabrr2a	0.832465
OK	9.14731e-25	10.2078	0.0538477	ENSDARG00000023237.10	syne3	3.37517e-24
OK	0.384603	0.293414	0.00111477	ENSDARG00000096867.3	clmn	0.52968
OK	0.754591	-0.689008	-0.00377012	ENSDARG00000097902.3	si:ch73-204p21.2	0.79291
OK	0.525499	-0.0639606	-0.000619753	ENSDARG00000078241.5	map7a	0.674527
OK	0.00025566	3.47476	0.0179972	ENSDARG00000060113.7	znf395a	0.000572849
OK	0.00109567	3.06299	0.0144165	ENSDARG00000025024.7	pnoca	0.00233667
OK	2.26308e-12	6.9197	0.0363947	ENSDARG00000079731.6	kif13ba	6.84722e-12
OK	0.666739	-0.430927	-0.00261353	ENSDARG00000027082.10	hmbox1a	0.733631
OK	0.172444	0.944549	0.00459313	ENSDARG00000008212.7	kcnk13a	0.265293
OK	5.61033e-30	11.3137	0.059617	ENSDARG00000073866.5	tdp1	2.20053e-29
OK	4.36902e-06	4.44625	0.0230596	ENSDARG00000043740.6	efcab11	1.08733e-05
OK	1.89817e-23	9.90921	0.0522329	ENSDARG00000012833.12	foxn3	6.88872e-23
OK	0.00393346	2.65773	0.0137246	ENSDARG00000057452.4	ston2	0.00794803
OK	9.77047e-71	17.7429	0.0932312	ENSDARG00000094857.2	dio2	5.04119e-70
OK	0.966533	-1.83212	-0.009963	ENSDARG00000043746.8	nrxn3a	0.968572
OK	0.434848	0.164045	0.000481105	ENSDARG00000062561.7	adck1	0.585884
OK	0	88.3316	0.469348	ENSDARG00000097753.2	slirp	0
OK	1.83992e-06	4.62869	0.0241029	ENSDARG00000071164.7	alkbh1	4.6538e-06
OK	0.155259	1.01414	0.00498301	ENSDARG00000018976.12	sptlc2a	0.242499
OK	0.39198	0.274163	0.0010374	ENSDARG00000089691.3	ism2a	0.536697
OK	0.00976005	2.33545	0.0119514	ENSDARG00000005232.11	ccdc85ca	0.0189453
OK	0.322031	0.462027	0.00206312	ENSDARG00000062501.5	hhipl1	0.456129
OK	0.00159764	2.9483	0.0152824	ENSDARG00000016513.10	setd3	0.00336159
OK	1.83439e-60	16.3604	0.0866033	ENSDARG00000062510.9	bcl11ba	8.97118e-60
OK	0	52.4071	0.278135	ENSDARG00000018006.10	vrk1	0
OK	0.925042	-1.43983	-0.000546875	ENSDARG00000017023.10	ak7b	0.930579
OK	0.372699	0.324715	0.00132211	ENSDARG00000016474.8	galcb	0.515596
OK	2.71229e-185	29.0066	0.153287	ENSDARG00000097299.3	flrt2	2.09422e-184
OK	0.672105	-0.445734	-0.0025383	ENSDARG00000059073.6	gsc	0.736962
OK	1.37797e-18	8.72107	0.0459753	ENSDARG00000001129.12	dicer1	4.67476e-18
OK	0	105.886	0.562048	ENSDARG00000010948.11	kif11	0
OK	0.213411	0.794642	0.00382627	ENSDARG00000055445.5	slc22a15	0.319816
OK	0.241291	0.702154	0.00330758	ENSDARG00000056029.7	cyp26c1	0.355742
OK	5.76186e-07	4.86366	0.0254011	ENSDARG00000017569.10	reep3a	1.48803e-06
OK	0.362277	0.352379	0.00147981	ENSDARG00000016584.11	rgs7a	0.50309
OK	0.587237	-0.220444	-0.00129327	ENSDARG00000056057.6	grem2a	0.695644
OK	5.69553e-08	5.30301	0.0277836	ENSDARG00000023318.9	fmn2a	1.53041e-07
OK	1.37202e-08	5.55703	0.0291462	ENSDARG00000003706.10	ryr2b	3.75971e-08
OK	6.07311e-35	12.2763	0.0648584	ENSDARG00000071082.5	p4ha1b	2.48555e-34
OK	0.980799	-2.07054	-0.0113355	ENSDARG00000097693.3	si:ch211-248a14.8	0.981742
OK	6.33055e-31	11.5035	0.0606255	ENSDARG00000022944.8	ecd	2.50732e-30
OK	0.554012	-0.135805	-0.000967079	ENSDARG00000056214.3	gnrh3	0.685122
OK	2.64653e-47	14.3984	0.0760948	ENSDARG00000043275.6	mgmt	1.19334e-46
OK	0.656319	-0.402438	-0.0022908	ENSDARG00000091287.4	ebf3b	0.728573
OK	3.6355e-30	11.3517	0.059837	ENSDARG00000022832.10	bnip4	1.42825e-29
OK	0	40.2681	0.21375	ENSDARG00000056235.5	smndc1	0
OK	0.297834	0.53064	0.00218255	ENSDARG00000056250.7	add3b	0.425914
OK	0.000546511	3.26542	0.0165889	ENSDARG00000061773.6	neurl1ab	0.0011955
OK	1.27231e-13	7.31653	0.0384631	ENSDARG00000061758.7	sh3pxd2ab	3.97103e-13
OK	0.147066	1.0491	0.00517986	ENSDARG00000074663.5	zgc:162183	0.230924
FAIL	NA	NA	NA	ENSDARG00000097398.2	si:ch73-288o11.4	1
OK	0.462858	0.0932365	9.21004e-05	ENSDARG00000097503.3	si:ch73-288o11.5	0.614416
FAIL	NA	NA	NA	ENSDARG00000097416.3	si:ch73-306e8.2	1
OK	1.55705e-166	27.4792	0.145397	ENSDARG00000013926.13	slc16a9a	1.13714e-165
OK	0	43.7788	0.232374	ENSDARG00000043334.8	ccdc6a	0
OK	9.02808e-06	4.28766	0.0220686	ENSDARG00000061736.7	ank3a	2.21034e-05
OK	0	131.046	0.695969	ENSDARG00000087554.3	cdk1	0
OK	0.0144237	2.18557	0.0111478	ENSDARG00000077979.4	tmem26a	0.02738
OK	0.579904	-0.201648	-0.001452	ENSDARG00000003998.10	phyhipla	0.692899
OK	8.15164e-12	6.7358	0.0354088	ENSDARG00000061682.7	bicc1a	2.43402e-11
OK	0	58.8736	0.312676	ENSDARG00000029107.6	ube2d1a	0
OK	0.0121703	2.25171	0.0114874	ENSDARG00000008757.9	entpd6	0.0233214
OK	0.631589	-0.336066	-0.00210285	ENSDARG00000002021.10	pygb	0.713045
OK	7.87352e-19	8.78421	0.0463055	ENSDARG00000071004.7	abhd12	2.68274e-18
OK	1.66769e-48	14.5883	0.076994	ENSDARG00000070603.8	hspa12a	7.57762e-48
FAIL	NA	NA	NA	ENSDARG00000070598.5	eno4	1
OK	0.381592	0.301303	0.00116789	ENSDARG00000039697.7	shtn1	0.526233
OK	3.15733e-139	25.0905	0.133013	ENSDARG00000013443.10	atp6v1ba	2.13527e-138
OK	5.07641e-08	5.32397	0.02414	ENSDARG00000021916.8	vax1	1.36674e-07
OK	0.54533	-0.11387	-0.00080963	ENSDARG00000056535.7	pla2g4f.1	0.682907
OK	0.569126	-0.174148	-0.00125294	ENSDARG00000070953.6	pla2g4f.2	0.688661
OK	0.156476	1.00905	0.00497016	ENSDARG00000074527.5	chst15	0.24367
OK	1.35884e-10	6.31408	0.0331118	ENSDARG00000056491.7	ikzf5	3.92959e-10
FAIL	NA	NA	NA	ENSDARG00000070954.6	hmx2	1
OK	0.856101	-1.06297	-0.00600512	ENSDARG00000070955.6	hmx3a	0.872757
OK	0.71767	-0.575932	-0.000453125	ENSDARG00000056501.7	si:ch211-208g24.8	0.766724
FAIL	NA	NA	NA	ENSDARG00000025311.8	cuzd1.2	1
OK	1.33081e-94	20.6015	0.109122	ENSDARG00000030064.7	plekha1a	7.67879e-94
OK	0	96.8276	0.514314	ENSDARG00000032831.6	htra1a	0
OK	0.000735601	3.1803	0.0163963	ENSDARG00000043395.6	crip3	0.00159192
OK	0.552251	-0.131352	-0.00107977	ENSDARG00000091252.5	slc22a7b.2	0.684991
OK	0.603215	-0.261677	-0.00099203	ENSDARG00000056643.7	slc22a7b.1	0.701594
OK	0.0535775	1.61111	0.00762565	ENSDARG00000056659.7	ttbk1b	0.093077
OK	0.596864	-0.245239	-0.00166755	ENSDARG00000009046.10	nphp1	0.699458
OK	3.23586e-63	16.7421	0.0876184	ENSDARG00000030094.6	malb	1.61026e-62
OK	4.39738e-194	29.6954	0.157426	ENSDARG00000062209.7	mrps5	3.47764e-193
OK	0.0051387	2.56635	0.0121205	ENSDARG00000043406.10	slc8a1b	0.0102741
OK	2.94429e-07	4.99484	0.0261519	ENSDARG00000100925.2	CU104709.1	7.70765e-07
OK	1.20186e-05	4.22365	0.0206112	ENSDARG00000062289.6	edaradd	2.92189e-05
OK	0.737581	-0.635905	-0.00352619	ENSDARG00000056836.7	si:ch211-125o16.4	0.780705
OK	9.61251e-49	14.6258	0.077028	ENSDARG00000056832.6	exo1	4.37498e-48
OK	0	39.0828	0.207423	ENSDARG00000030957.7	yipf4	0
OK	4.70539e-16	8.03431	0.0423218	ENSDARG00000074166.5	birc6	1.53619e-15
OK	2.10143e-246	33.5041	0.177555	ENSDARG00000007918.12	ttc27	1.86055e-245
OK	0.00154889	2.95787	0.0152709	ENSDARG00000056922.7	ltbp1	0.0032612
OK	0.0927346	1.3241	0.0065309	ENSDARG00000077864.6	rasgrp3	0.153082
OK	3.88994e-15	7.77111	0.0406863	ENSDARG00000078391.5	fam98a	1.24907e-14
OK	0.602849	-0.260729	-0.00167342	ENSDARG00000112088.1	AL935174.3	0.701469
OK	0.596877	-0.245272	-0.00134151	ENSDARG00000040162.6	fgfbp3	0.699458
OK	0.0424896	1.7225	0.00865899	ENSDARG00000071005.5	ppp1r3ca	0.0751347
OK	6.30001e-07	4.84596	0.025339	ENSDARG00000088493.4	si:ch211-149k12.3	1.62452e-06
OK	0.611474	-0.283164	-0.00161752	ENSDARG00000071007.4	pcgf5a	0.70412
OK	0.5	3.49679e-15	-0.000390625	ENSDARG00000075263.4	ankrd1a	0.65258
OK	0	44.6227	0.235928	ENSDARG00000071009.6	kif20ba	0
OK	0.183248	0.903057	0.004323	ENSDARG00000056949.7	htr7a	0.280265
OK	0.100517	1.27861	0.00635461	ENSDARG00000043562.6	zgc:65997	0.164155
OK	0.559576	-0.149895	-0.00101668	ENSDARG00000008192.10	pank1a	0.685642
OK	0.911723	-1.35144	-0.00733514	ENSDARG00000017773.10	slc16a12a	0.919848
OK	5.38183e-22	9.5693	0.0495566	ENSDARG00000056976.9	ifit16	1.91997e-21
OK	0.833858	-0.969525	-0.00546616	ENSDARG00000043584.7	ifit15	0.85555
OK	0.399973	0.253417	0.000906931	ENSDARG00000071012.5	ifit14	0.545863
OK	2.06356e-08	5.48532	0.0286292	ENSDARG00000043586.7	fas	5.62019e-08
OK	1.11489e-87	19.8146	0.104973	ENSDARG00000071018.7	ptena	6.25455e-87
OK	0.481574	0.0462027	-0.000148887	ENSDARG00000071021.6	papss2a	0.635165
OK	1.94175e-08	5.49607	0.0287783	ENSDARG00000057058.5	minpp1a	5.2924e-08
OK	3.06179e-05	4.008	0.0208864	ENSDARG00000057053.7	zgc:91976	7.28635e-05
OK	0.611393	-0.282952	-0.00159302	ENSDARG00000015110.10	slc18a2	0.70412
OK	4.91696e-08	5.32977	0.0278971	ENSDARG00000088699.3	pdzd8	1.3243e-07
OK	5.68753e-12	6.78793	0.0356123	ENSDARG00000071037.4	pex13	1.70548e-11
OK	0.788568	-0.801461	-0.00446128	ENSDARG00000079857.5	si:ch211-189k9.2	0.819275
OK	2.72043e-40	13.2359	0.0699725	ENSDARG00000063229.8	xpo1b	1.15966e-39
FAIL	NA	NA	NA	ENSDARG00000086305.3	si:ch211-63b16.4	1
OK	2.13923e-30	11.398	0.0601812	ENSDARG00000091902.4	b3gnt2b	8.42393e-30
OK	6.16198e-06	4.37178	0.0228334	ENSDARG00000043643.7	ehbp1	1.52331e-05
OK	0.705883	-0.541397	-0.00317826	ENSDARG00000094992.2	otx1	0.760163
OK	0.220296	0.771195	0.00366824	ENSDARG00000074590.5	wdpcp	0.328646
OK	0.733043	-0.622042	-0.00345113	ENSDARG00000103849.2	mdh1ab	0.777106
OK	1.90046e-06	4.62198	0.0241837	ENSDARG00000008200.13	ugp2b	4.80247e-06
OK	1.7263e-36	12.5612	0.0663689	ENSDARG00000044083.8	peli1b	7.14555e-36
OK	0.0414913	1.73364	0.00785357	ENSDARG00000071341.6	abch1	0.0735301
OK	0.203958	0.827566	0.00385627	ENSDARG00000071347.5	aftphb	0.307146
OK	0.632776	-0.339215	-0.00213945	ENSDARG00000116881.1	CR352220.2	0.713678
OK	7.21348e-12	6.75355	0.0354494	ENSDARG00000063553.5	rlf	2.15743e-11
OK	0.098559	1.28981	0.00618306	ENSDARG00000094627.2	DYNLT1	0.161295
OK	0	46.0129	0.244227	ENSDARG00000044090.5	zmpste24	0
OK	0	75.7389	0.40239	ENSDARG00000044092.6	atp5if1b	0
OK	0	114.819	0.609422	ENSDARG00000044093.6	rpl13a	0
OK	1.7242e-150	26.1021	0.138361	ENSDARG00000094258.3	commd9	1.20215e-149
OK	0.0383342	1.77035	0.00895022	ENSDARG00000093070.4	thumpd2	0.0683174
OK	0.373936	0.321447	0.00128918	ENSDARG00000071357.5	map4k3b	0.517046
OK	0.135891	1.09897	0.00543806	ENSDARG00000097964.2	arhgef33	0.214968
OK	0.00883809	2.37233	0.0115998	ENSDARG00000071360.5	morn2	0.0172322
OK	0	60.957	0.32374	ENSDARG00000044102.8	znf593	0
OK	0	51.0107	0.270883	ENSDARG00000033616.9	selenon	0
OK	2.66779e-17	8.37905	0.044082	ENSDARG00000063511.7	si:ch211-15d5.11	8.87139e-17
OK	0.0026017	2.79416	0.0144142	ENSDARG00000097385.3	si:ch211-15d5.12	0.00535656
OK	5.98788e-61	16.4284	0.0868904	ENSDARG00000003940.11	mtfr1l	2.93959e-60
OK	1.70515e-07	5.09923	0.0263265	ENSDARG00000074004.5	stac	4.50264e-07
OK	0.743367	-0.653761	-0.00363591	ENSDARG00000097846.2	si:dkey-74h17.3	0.784701
OK	0.143765	1.06355	0.0051628	ENSDARG00000059131.8	spdya	0.226229
OK	6.62938e-70	17.635	0.0931229	ENSDARG00000097465.3	trmt61b	3.40683e-69
OK	0	58.9382	0.313011	ENSDARG00000077264.5	wdr43	0
OK	0.259008	0.646405	0.00286508	ENSDARG00000089959.3	CR388164.1	0.378449
OK	0.464602	0.0888468	6.9009e-05	ENSDARG00000075854.3	cx34.4	0.616357
OK	9.09155e-05	3.74301	0.0194814	ENSDARG00000042866.6	cx35.4	0.000209999
OK	1.99403e-11	6.60452	0.0346674	ENSDARG00000021220.9	hmgcl	5.89204e-11
OK	0.0482698	1.66187	0.00840801	ENSDARG00000059226.6	zbtb8a	0.0844494
OK	0	41.2851	0.219111	ENSDARG00000002401.9	gale	0
OK	3.61351e-67	17.2752	0.0911707	ENSDARG00000089221.4	si:ch211-195o20.7	1.82987e-66
OK	0.0769181	1.42611	0.00715379	ENSDARG00000078130.5	CR391986.1	0.129222
OK	0.69494	-0.509902	-0.00309038	ENSDARG00000059340.7	dlgap2a	0.752345
OK	0.994069	-2.51625	-0.0136923	ENSDARG00000075525.6	cln8	0.994342
OK	0.0859722	1.36598	0.00683551	ENSDARG00000077788.5	arhgef10	0.142858
OK	0.790204	-0.80713	-0.00456946	ENSDARG00000104958.3	kbtbd11	0.820546
OK	2.48606e-15	7.82761	0.0411744	ENSDARG00000103234.2	ppie	8.01222e-15
OK	0.353723	0.375289	0.00159419	ENSDARG00000059259.8	pabpc4	0.492714
OK	0.739662	-0.642302	-0.00364441	ENSDARG00000059247.7	tmem54a	0.781961
OK	0.145642	1.05531	0.00450933	ENSDARG00000059252.6	zpcx	0.228886
OK	0.00614495	2.50371	0.0110805	ENSDARG00000102525.2	lck	0.012191
OK	0.562308	-0.156824	-0.000823685	ENSDARG00000100426.2	fam167b	0.686041
OK	0.115783	1.19633	0.00579533	ENSDARG00000103924.2	zgc:154055	0.186563
OK	0.135281	1.10177	0.00543589	ENSDARG00000001463.8	tdh2	0.214126
OK	1.59788e-34	12.1977	0.064469	ENSDARG00000001244.12	srrm1	6.5189e-34
OK	6.3343e-131	24.3179	0.128918	ENSDARG00000022995.7	clic4	4.17781e-130
OK	4.39213e-07	4.91708	0.0257458	ENSDARG00000031782.8	crybg1a	1.13968e-06
OK	1.67316e-59	16.2252	0.0857229	ENSDARG00000031366.8	rtn4ip1	8.14438e-59
OK	1.15189e-11	6.68535	0.0349676	ENSDARG00000032704.6	qrsl1	3.42449e-11
OK	2.20194e-43	13.7605	0.0726883	ENSDARG00000044134.7	iars2	9.60755e-43
OK	0.196598	0.853834	0.00410163	ENSDARG00000044136.8	rab3gap2	0.297357
OK	2.40964e-89	20.0067	0.105984	ENSDARG00000044153.7	ppp1cb	1.35914e-88
OK	0.00318407	2.7282	0.0131767	ENSDARG00000096445.2	si:ch211-214p16.3	0.00649507
OK	0.771838	-0.744915	-0.0041686	ENSDARG00000024167.7	kcnh1a	0.805494
OK	0.733635	-0.623843	-0.00343272	ENSDARG00000074428.4	hhat	0.77747
OK	0.0103617	2.31299	0.0118995	ENSDARG00000044142.8	acss1	0.0200347
OK	8.56526e-18	8.51177	0.0448327	ENSDARG00000044144.9	wapla	2.87231e-17
OK	0.872521	-1.13839	-0.00636606	ENSDARG00000074583.4	grid1a	0.887013
OK	4.59508e-08	5.34205	0.0279115	ENSDARG00000087749.4	ccser2a	1.23868e-07
FAIL	NA	NA	NA	ENSDARG00000097063.2	sparcl2	1
OK	0.62317	-0.313816	-0.0018503	ENSDARG00000076462.5	ndnfl	0.708811
OK	0.861561	-1.08736	-0.00594235	ENSDARG00000061215.8	fam149b1	0.877545
OK	0	79.416	0.421942	ENSDARG00000007285.8	mrpl57	0
OK	0.0116865	2.26728	0.0116484	ENSDARG00000061207.8	ttc7b	0.0224375
OK	1.03511e-85	19.5851	0.103754	ENSDARG00000021811.8	calm1a	5.75234e-85
OK	3.16303e-05	4.00031	0.0208331	ENSDARG00000074726.5	nrde2	7.52153e-05
OK	3.58282e-148	25.8972	0.137292	ENSDARG00000061169.8	larp1b	2.48534e-147
OK	6.23573e-218	31.4885	0.167025	ENSDARG00000030237.8	pgrmc2	5.20263e-217
OK	0.00794924	2.41124	0.0123266	ENSDARG00000070874.5	asmt2	0.0155714
OK	0.000324574	3.4102	0.0177209	ENSDARG00000033707.7	jade1	0.000721785
FAIL	NA	NA	NA	ENSDARG00000097934.3	si:dkey-221l4.10	1
OK	0.447171	0.132813	0.00029852	ENSDARG00000032623.6	rcan3	0.596783
OK	0.189795	0.878652	0.00425122	ENSDARG00000021147.8	nipal3	0.289065
OK	0.40332	0.244764	0.000861401	ENSDARG00000078552.6	grhl3	0.549469
OK	0.629684	-0.331017	-0.00197228	ENSDARG00000089553.3	si:dkey-221l4.11	0.712087
OK	0.376733	0.314074	0.00121142	ENSDARG00000032932.6	cnksr1	0.520452
OK	0.0955763	1.30718	0.00649767	ENSDARG00000033437.11	rps6ka1	0.157288
OK	0.000317822	3.41593	0.017476	ENSDARG00000100722.2	si:ch211-160f23.7	0.000707419
OK	2.70518e-12	6.89437	0.0362652	ENSDARG00000021896.9	asap3	8.16899e-12
OK	0.55936	-0.149346	-0.00116106	ENSDARG00000079233.4	si:ch211-160f23.5	0.685642
OK	1.006e-226	32.1244	0.170431	ENSDARG00000054823.5	id3	8.54001e-226
OK	0.230486	0.737247	0.003516	ENSDARG00000055270.7	si:ch1073-358c10.1	0.342562
OK	3.12274e-11	6.53774	0.0343724	ENSDARG00000014498.10	ythdf2	9.1936e-11
OK	0.651113	-0.388327	-0.00224866	ENSDARG00000003902.9	ctsl.1	0.72493
OK	0.879517	-1.17257	-0.00645607	ENSDARG00000087556.3	pacrg	0.891967
OK	7.11286e-72	17.8895	0.0947259	ENSDARG00000097478.3	qkia	3.69088e-71
OK	0.368863	0.334866	0.00134103	ENSDARG00000042370.7	ptafr	0.511066
OK	1.64451e-12	6.96479	0.0366411	ENSDARG00000075556.5	luzp1	4.99155e-12
OK	9.49717e-56	15.6855	0.0830211	ENSDARG00000060679.6	kdm1a	4.50842e-55
OK	0.597266	-0.246276	-0.0016243	ENSDARG00000054122.5	tmem30b	0.699655
OK	0.332889	0.431949	-0.00034375	ENSDARG00000054124.5	htr1d	0.467899
OK	0.578319	-0.197594	-0.00113262	ENSDARG00000024017.9	mdga2a	0.692248
OK	9.79122e-35	12.2376	0.0645576	ENSDARG00000054128.6	im:7136021	4.00127e-34
OK	0	53.183	0.281292	ENSDARG00000042563.8	mis18bp1	0
OK	0.000349981	3.38959	0.0176027	ENSDARG00000023999.10	heatr5a	0.000776073
OK	2.10106e-25	10.3496	0.0546426	ENSDARG00000054213.8	hectd1	7.83987e-25
OK	4.33684e-267	34.8956	0.185088	ENSDARG00000054220.8	ap4s1	4.01204e-266
OK	3.78488e-40	13.2111	0.0698563	ENSDARG00000001729.12	strn3	1.61058e-39
OK	0.694783	-0.509454	-0.00305257	ENSDARG00000024032.8	coch	0.75224
OK	0.0250453	1.95919	0.00964786	ENSDARG00000098051.2	opn6b	0.045975
OK	0	39.6561	0.210475	ENSDARG00000000779.14	scfd1	0
OK	0	114.672	0.608272	ENSDARG00000001313.9	g2e3	0
OK	0.00153034	2.96158	0.014384	ENSDARG00000075949.5	prkd1	0.00322307
OK	0.566263	-0.166867	-0.00110002	ENSDARG00000070769.4	foxg1a	0.687454
OK	0.759432	-0.704475	-0.00396015	ENSDARG00000097683.4	sptbn5	0.796656
OK	8.18875e-124	23.6362	0.124885	ENSDARG00000054302.8	ehd4	5.27669e-123
OK	0.026829	1.92959	0.00944677	ENSDARG00000090708.4	si:dkey-28g23.6	0.0490249
OK	0.64392	-0.368956	-0.0023438	ENSDARG00000022000.10	traf3	0.720834
OK	5.54234e-291	36.4369	0.193361	ENSDARG00000031434.7	rcor1	5.35865e-290
OK	0.511179	-0.028026	-0.000468803	ENSDARG00000028804.6	ankrd9	0.663761
OK	0.0057187	2.52904	0.0129589	ENSDARG00000060835.8	tecpr2	0.0113786
OK	0.0993323	1.28537	0.00633003	ENSDARG00000021151.11	ptpreb	0.162502
OK	7.38271e-10	6.04691	0.0317456	ENSDARG00000060854.7	kctd3	2.09588e-09
OK	0.537752	-0.0947715	-0.00065585	ENSDARG00000029482.9	ush2a	0.680907
OK	0.674451	-0.452237	-0.00255555	ENSDARG00000004861.9	esrrga	0.738607
OK	0.584988	-0.21467	-0.00128318	ENSDARG00000054414.7	spata17	0.695069
OK	0.921359	-1.41427	-0.00777214	ENSDARG00000070794.7	greb1	0.928027
OK	0.339625	0.413486	0.00174081	ENSDARG00000020239.10	lpin1	0.475898
OK	0.250437	0.673115	0.00311228	ENSDARG00000097487.2	si:ch211-175f11.5	0.367639
OK	1.19817e-21	9.48619	0.0500345	ENSDARG00000054973.7	itsn2b	4.25433e-21
OK	1.06205e-57	15.9683	0.0844415	ENSDARG00000054537.6	nhsl1a	5.10489e-57
OK	0.0369957	1.78667	0.00898415	ENSDARG00000091222.4	si:dkey-190l8.2	0.0660614
OK	0.00477521	2.5917	-0.000109375	ENSDARG00000074393.5	sh3yl1	0.00957188
OK	5.85299e-07	4.86055	0.0203127	ENSDARG00000042815.6	alkal2b	1.51103e-06
OK	0.608964	-0.27662	-0.00177786	ENSDARG00000074809.4	zgc:194392	0.704049
OK	0.284358	0.569943	0.00258186	ENSDARG00000079796.4	ldah	0.409176
OK	0.610649	-0.281012	-0.00161288	ENSDARG00000042784.7	gdf7	0.70412
OK	0.0570616	1.57993	0.00794324	ENSDARG00000042793.7	tpp1	0.0985265
OK	1.64705e-151	26.1918	0.138876	ENSDARG00000042796.6	yy1a	1.1513e-150
FAIL	NA	NA	NA	ENSDARG00000042544.7	degs2	1
OK	6.43737e-13	7.09565	0.0372737	ENSDARG00000035650.8	evla	1.97533e-12
OK	2.41139e-11	6.57631	0.034537	ENSDARG00000042840.10	eml1	7.11564e-11
OK	0.0226998	2.00093	0.0102412	ENSDARG00000038235.5	pkdccb	0.0419142
OK	0.56747	-0.169935	-0.000918888	ENSDARG00000042846.5	disp2	0.687911
OK	9.244e-18	8.50292	0.0446783	ENSDARG00000060992.6	rpusd2	3.09897e-17
OK	0.00261447	2.79258	0.0144158	ENSDARG00000042848.8	pcmtl	0.00538137
OK	1.26988e-165	27.4028	0.145267	ENSDARG00000073962.5	ccdc32	9.26484e-165
OK	1.53516e-22	9.69814	0.051149	ENSDARG00000086789.4	bahd1	5.5109e-22
OK	1.03215e-122	23.5289	0.124666	ENSDARG00000042853.7	ivd	6.61978e-122
OK	1.22405e-191	29.5055	0.156428	ENSDARG00000042856.6	itpka	9.62457e-191
OK	0.442851	0.143744	0.000327609	ENSDARG00000042861.9	ltk	0.591705
OK	7.19851e-27	10.6678	0.0562832	ENSDARG00000075072.4	rpap1	2.73508e-26
OK	0.0348129	1.81434	0.00924994	ENSDARG00000110320.1	si:dkey-13p1.4	0.062475
OK	0.0358282	1.80129	0.00909229	ENSDARG00000090753.4	si:dkey-13p1.3	0.0641655
OK	0	41.2757	0.218699	ENSDARG00000036781.7	si:dkey-170l10.1	0
OK	1.42058e-36	12.5766	0.066399	ENSDARG00000019338.10	adprhl2	5.88792e-36
OK	1.37737e-157	26.72	0.141632	ENSDARG00000073910.5	cinp	9.82274e-157
OK	0.0619364	1.53872	0.00777976	ENSDARG00000076988.5	znf839	0.10618
OK	0.518192	-0.0456167	-0.000521092	ENSDARG00000005574.10	vsx2	0.669407
OK	0	80.1016	0.425482	ENSDARG00000070833.6	lin52	0
OK	2.66424e-13	7.21665	0.037884	ENSDARG00000055027.7	pomt2	8.24128e-13
OK	4.38907e-34	12.1152	0.0638822	ENSDARG00000036775.7	dtd2	1.78562e-33
OK	8.1569e-07	4.79443	0.0249965	ENSDARG00000054821.6	nubpl	2.09419e-06
OK	3.56373e-08	5.38793	0.0282587	ENSDARG00000061294.7	arhgap5	9.63273e-08
OK	2.24385e-05	4.08082	0.0212008	ENSDARG00000098907.2	abraxas2	5.37554e-05
OK	2.96311e-193	29.6312	0.157084	ENSDARG00000102144.2	eef1akmt2	2.33827e-192
OK	0.51432	-0.0359032	-0.000509429	ENSDARG00000107576.2	FP102911.1	0.666421
OK	1.22986e-05	4.21846	0.0220102	ENSDARG00000079068.5	adam12	2.98795e-05
OK	0.000199884	3.54024	0.0180125	ENSDARG00000079029.5	dhx32b	0.000451624
OK	0.0146324	2.1799	0.0111017	ENSDARG00000097372.2	si:ch211-139d20.3	0.0277521
OK	4.02501e-212	31.0612	0.164779	ENSDARG00000013794.10	klf11b	3.31388e-211
OK	0	43.035	0.22838	ENSDARG00000023323.7	ywhaqb	0
OK	0.603757	-0.263084	-0.00176718	ENSDARG00000061391.8	grhl1	0.701728
OK	5.88481e-05	3.85088	0.0200184	ENSDARG00000079020.5	gcfc2	0.000137573
OK	2.0947e-26	10.5681	0.0554534	ENSDARG00000061405.6	eva1a	7.91753e-26
OK	1.1687e-13	7.32793	0.0383913	ENSDARG00000097530.2	xkr5b	3.65133e-13
OK	1.6927e-204	30.4914	0.161746	ENSDARG00000055120.7	ctsba	1.3699e-203
OK	0	71.8626	0.381712	ENSDARG00000075444.3	cgref1	0
OK	0.0365136	1.79266	0.0091309	ENSDARG00000055123.7	kcnk2a	0.0652592
OK	0	103.27	0.548198	ENSDARG00000055133.10	cenpf	0
OK	3.30326e-27	10.74	0.0566789	ENSDARG00000055151.7	smyd2a	1.26056e-26
OK	0.193822	0.863899	-0.000296875	ENSDARG00000055158.9	prox1a	0.293642
OK	0.0701128	1.47495	0.00708368	ENSDARG00000000837.11	snx9a	0.118965
OK	0.614278	-0.290488	-0.00165741	ENSDARG00000043135.7	pomca	0.704487
OK	0.635249	-0.345787	-0.00220129	ENSDARG00000033516.8	efr3ba	0.715239
OK	0.00125235	3.02277	0.0156467	ENSDARG00000070916.7	dnajc27	0.00265783
OK	0.571351	-0.179815	-0.00116157	ENSDARG00000043141.7	si:ch211-132f19.7	0.68968
OK	0.193822	0.863899	-0.000296875	ENSDARG00000055240.8	xdh	0.293642
OK	8.51255e-05	3.7595	0.0195118	ENSDARG00000024602.7	zgc:162964	0.000197147
OK	1.74035e-70	17.7105	0.0937441	ENSDARG00000091471.4	ccdc28a	8.96682e-70
OK	0.0868782	1.36023	0.0065218	ENSDARG00000022983.7	ccdc28a	0.144221
OK	2.92517e-168	27.6233	0.146496	ENSDARG00000012874.9	snap23.1	2.15357e-167
OK	0.148164	1.04434	0.005107	ENSDARG00000055252.5	snap23.2	0.232447
OK	1.31485e-63	16.7956	0.0889223	ENSDARG00000077618.5	rin3	6.55952e-63
OK	0.457144	0.107633	0.000168004	ENSDARG00000061562.6	tmem121aa	0.608346
OK	0.0957658	1.30606	0.00618029	ENSDARG00000091366.4	si:dkey-84k17.2	0.157566
OK	2.87772e-07	4.99925	0.0261106	ENSDARG00000034042.8	dnal1	7.5388e-07
OK	2.21692e-38	12.9012	0.0681243	ENSDARG00000015449.9	fut8a	9.31038e-38
OK	0.235309	0.721472	0.00343541	ENSDARG00000089076.6	gphna	0.348688
OK	0.737627	-0.636047	-0.00374357	ENSDARG00000006272.9	mpp5a	0.780716
OK	0	71.2335	0.378419	ENSDARG00000005827.9	eif2s1a	0
OK	1.14311e-259	34.4028	0.182552	ENSDARG00000055283.4	id2a	1.04423e-258
OK	1.34014e-17	8.45972	0.0445149	ENSDARG00000031240.7	kidins220a	4.48374e-17
OK	4.39829e-05	3.92159	0.0199225	ENSDARG00000031845.8	mboat2a	0.000103653
OK	1.4696e-06	4.67502	0.0243399	ENSDARG00000010181.11	asap2a	3.73224e-06
OK	0.00199243	2.87936	0.0147754	ENSDARG00000007169.8	itgb1bp1	0.00415149
OK	0	68.0646	0.361517	ENSDARG00000015765.9	iah1	0
OK	1.15011e-49	14.7696	0.0780934	ENSDARG00000043213.4	adam17a	5.26193e-49
OK	0.500106	-0.000265593	-0.000392022	ENSDARG00000020600.11	rnf144aa	0.65268
OK	0.015065	2.16838	0.0108836	ENSDARG00000004952.8	rsad2	0.028528
OK	0.539917	-0.100224	-0.000753329	ENSDARG00000031359.8	cmpk2	0.681312
OK	0.671909	-0.445189	-0.00267629	ENSDARG00000111789.1	BX571665.1	0.73681
OK	8.62405e-66	17.0912	0.0904898	ENSDARG00000077811.4	sox11a	4.34303e-65
OK	0.362561	0.351622	0.00138628	ENSDARG00000103264.3	si:dkey-25g12.4	0.503388
OK	0.25842	0.648224	0.00301295	ENSDARG00000013266.8	colec11	0.377683
FAIL	NA	NA	NA	ENSDARG00000074839.5	impg1b	1
OK	1.39356e-05	4.1902	0.0216145	ENSDARG00000042141.9	myo6b	3.37255e-05
OK	5.48132e-07	4.87352	0.0254426	ENSDARG00000079992.5	senp6b	1.41776e-06
OK	0.615366	-0.293334	-0.00174866	ENSDARG00000020231.9	mapre3a	0.705026
OK	3.25186e-05	3.99375	0.0208272	ENSDARG00000011141.8	dpysl5a	7.72771e-05
OK	0.693966	-0.507124	-0.00286314	ENSDARG00000109649.1	BX571720.2	0.751595
OK	9.45445e-42	13.486	0.0713069	ENSDARG00000015566.12	dnmt3ab	4.08118e-41
OK	0.456561	0.1091	0.000168702	ENSDARG00000013020.9	dtnbb	0.607683
OK	2.82906e-05	4.02663	0.0209168	ENSDARG00000076501.4	asxl2	6.74794e-05
OK	0.567215	-0.169288	-0.00100805	ENSDARG00000079500.4	kif3cb	0.687885
OK	0	40.3246	0.214009	ENSDARG00000060594.6	hadhab	0
OK	0.613314	-0.287966	-0.000421875	ENSDARG00000117189.1	CR318625.2	0.70412
OK	0.512976	-0.0325326	-0.000561549	ENSDARG00000053890.7	tmem62	0.665169
OK	0.00236542	2.82481	0.0145301	ENSDARG00000070673.4	ptgr2	0.00488902
OK	1.66367e-13	7.28044	0.0383204	ENSDARG00000053864.7	elmsan1b	5.17111e-13
OK	0.328903	0.442944	0.00193139	ENSDARG00000096902.2	si:ch211-180n24.3	0.464538
OK	0	39.9965	0.212298	ENSDARG00000053858.5	crip1	0
OK	0	54.3005	0.288146	ENSDARG00000070670.4	crip2	0
OK	1.3779e-116	22.9228	0.121446	ENSDARG00000007198.10	mta1	8.64687e-116
OK	0.481599	0.0461418	-0.000148414	ENSDARG00000060569.7	tmem229b	0.635165
OK	0.00438611	2.62081	0.0135314	ENSDARG00000016154.7	zfp36l1a	0.00882514
OK	5.60627e-100	21.1924	0.112259	ENSDARG00000053835.5	plekhh1	3.30731e-99
OK	1.45803e-14	7.60199	0.039855	ENSDARG00000060564.6	slc25a21	4.63543e-14
OK	4.17953e-44	13.8801	0.0733825	ENSDARG00000053829.8	pax9	1.8335e-43
OK	2.30382e-142	25.3763	0.134422	ENSDARG00000019364.9	mbip	1.57512e-141
OK	0.416669	0.210423	0.00069968	ENSDARG00000060551.6	rps6ka5	0.565189
OK	4.88011e-16	8.02984	0.0417909	ENSDARG00000042261.8	cdan1	1.59276e-15
OK	1.35938e-05	4.19583	0.0219134	ENSDARG00000091548.4	stard9	3.29347e-05
OK	0.00191919	2.89115	0.0147822	ENSDARG00000030490.9	sptb	0.00400461
OK	0.073253	1.45198	0.00732529	ENSDARG00000053713.6	ccdc88c	0.123774
FAIL	NA	NA	NA	ENSDARG00000053711.6	GPR68	1
OK	0.000105443	3.7056	0.0192408	ENSDARG00000005179.12	dglucy	0.000242556
OK	0.699552	-0.523113	-0.00293523	ENSDARG00000015425.10	slc24a4a	0.755569
OK	0.167479	0.964177	0.00472766	ENSDARG00000029668.7	crim1	0.258518
FAIL	NA	NA	NA	ENSDARG00000088263.4	zgc:174356	1
OK	0	59.6255	0.316672	ENSDARG00000060494.8	eprs1	0
OK	0.555681	-0.140027	-0.00110142	ENSDARG00000097217.3	si:dkey-229e3.2	0.685122
FAIL	NA	NA	NA	ENSDARG00000021497.8	gpr132a	1
OK	0.868561	-1.11961	-0.00614664	ENSDARG00000070627.6	pimr60	0.883522
OK	0.43852	0.154723	0.000419207	ENSDARG00000060480.7	ubr1	0.589956
OK	0.48432	0.0393131	-0.00018638	ENSDARG00000104306.2	LO018474.1	0.638023
OK	0.597413	-0.246657	-0.00149495	ENSDARG00000013134.6	prph2la	0.699655
OK	0.710809	-0.555748	-0.00307974	ENSDARG00000086849.3	si:dkey-187k19.2	0.763725
OK	0.102752	1.26602	0.00632364	ENSDARG00000106248.2	BX548062.1	0.167455
OK	0.796455	-0.829025	-0.0047149	ENSDARG00000013461.11	supt7l	0.825938
OK	4.90402e-25	10.2681	0.0541301	ENSDARG00000034160.7	slc4a1ap	1.81746e-24
OK	0.238835	0.710054	0.00336586	ENSDARG00000089862.3	si:dkey-16j16.4	0.352502
OK	0	50.6021	0.268709	ENSDARG00000104031.2	mrpl33	0
OK	2.22053e-24	10.1214	0.0532769	ENSDARG00000019877.8	rbks	8.15339e-24
OK	6.05517e-13	7.10411	0.0373696	ENSDARG00000038863.10	babam2	1.85909e-12
OK	4.37526e-30	11.3355	0.0598784	ENSDARG00000040623.7	fosl2	1.71795e-29
OK	0.273312	0.602828	0.00272281	ENSDARG00000078479.4	mocs1	0.396635
OK	0.756004	-0.693505	-0.00373618	ENSDARG00000053301.5	insm1b	0.794051
OK	0.0100527	2.32438	0.0119255	ENSDARG00000005861.12	ralgapa2	0.0194735
OK	0.170673	0.951511	0.00464072	ENSDARG00000079753.4	kiz	0.262983
FAIL	NA	NA	NA	ENSDARG00000075107.6	nkx2.4a	1
OK	0.00201108	2.87642	0.0148037	ENSDARG00000053298.6	nkx2.2a	0.00418874
OK	0.714105	-0.565418	-0.00337974	ENSDARG00000008203.10	pax1a	0.765723
OK	0.0336616	1.82951	0.00930981	ENSDARG00000116402.1	CR925755.2	0.0605932
OK	3.50225e-17	8.34696	0.043976	ENSDARG00000079967.6	prkd3	1.16233e-16
OK	0.000503262	3.2887	0.0170304	ENSDARG00000008239.11	mocs3	0.00110343
OK	0.24576	0.687894	0.002956	ENSDARG00000089717.4	qpct	0.361477
OK	0.571629	-0.180524	-0.00101382	ENSDARG00000009443.5	zgc:92137	0.689749
OK	0.141005	1.07582	0.00520541	ENSDARG00000097650.2	atg2b	0.222258
OK	0	62.2594	0.330674	ENSDARG00000038099.6	gskip	0
OK	0.424476	0.190456	0.000606231	ENSDARG00000096979.2	zgc:193725	0.573998
OK	3.7067e-296	36.7622	0.195106	ENSDARG00000090912.6	npc2	3.62394e-295
OK	7.00039e-11	6.41588	0.0336646	ENSDARG00000038154.7	isca2	2.04254e-10
OK	9.27858e-05	3.73789	0.0174724	ENSDARG00000053517.8	EML5	0.000214206
OK	0.409345	0.22923	0.000818466	ENSDARG00000070583.8	itpk1b	0.556603
OK	1.80834e-257	34.2555	0.181062	ENSDARG00000004576.10	plk4	1.64505e-256
OK	0.578335	-0.197636	-0.00123533	ENSDARG00000053544.7	hspa4l	0.692248
OK	1.06545e-69	17.6082	0.0931817	ENSDARG00000038064.6	chmp3	5.46891e-69
OK	0.258539	0.647856	0.00287277	ENSDARG00000014854.9	reep1	0.377832
OK	0	49.525	0.262911	ENSDARG00000070589.5	mrpl35	0
OK	0.00142006	2.98453	0.0154434	ENSDARG00000091813.3	si:dkey-21a6.5	0.00300122
OK	0.400868	0.2511	0.000768065	ENSDARG00000070590.5	nt5c1ab	0.54688
OK	0.00435791	2.623	0.0134954	ENSDARG00000060430.7	zfyve28	0.00877081
OK	0.690206	-0.496433	-0.00280789	ENSDARG00000097485.2	cfap99	0.749177
OK	6.04568e-06	4.37593	0.0217019	ENSDARG00000053558.7	rtkn2a	1.49557e-05
OK	0.0394118	1.75755	0.00869516	ENSDARG00000087985.4	znf365	0.0700931
OK	1.58105e-39	13.1031	0.0692422	ENSDARG00000053571.5	adob	6.69135e-39
OK	0.321491	0.463533	0.00206634	ENSDARG00000044098.7	egr2a	0.455482
OK	0.640349	-0.359391	-0.00204646	ENSDARG00000101112.2	FO704777.1	0.718731
OK	2.06742e-198	30.0288	0.159211	ENSDARG00000100317.2	ahsa1b	1.64993e-197
OK	2.62041e-33	11.9678	0.0631818	ENSDARG00000030357.7	zgc:66313	1.06093e-32
OK	1.54187e-08	5.53661	0.0285625	ENSDARG00000075826.5	msh4	4.21935e-08
OK	2.13187e-30	11.3983	0.0602147	ENSDARG00000032802.10	ktn1	8.39646e-30
OK	0.611981	-0.284485	-0.00187558	ENSDARG00000029045.7	peli2	0.70412
OK	0.00975434	2.33567	0.011969	ENSDARG00000076362.5	tmem260	0.0189359
OK	6.72085e-19	8.80199	0.0349745	ENSDARG00000011235.10	otx2b	2.2925e-18
OK	0.156194	1.01022	0.00491591	ENSDARG00000060323.8	exoc5	0.24367
OK	4.65903e-07	4.90552	0.0255445	ENSDARG00000031533.10	ap5m1	1.20807e-06
OK	8.41779e-27	10.6533	0.0562313	ENSDARG00000079686.5	naa30	3.19557e-26
OK	0.593056	-0.235413	-0.00142725	ENSDARG00000103124.2	slc35f4	0.69814
OK	0.556225	-0.141404	-0.000796216	ENSDARG00000076767.5	pgfb	0.685122
OK	0.610525	-0.280689	-0.00178278	ENSDARG00000075397.5	cipca	0.70412
OK	0.0135887	2.20896	0.0104622	ENSDARG00000075170.5	zdhhc22	0.0258827
OK	5.24944e-25	10.2616	0.0540187	ENSDARG00000004158.11	tmem63c	1.94416e-24
OK	0.772507	-0.747128	-0.00423441	ENSDARG00000053475.6	ngb	0.806
OK	0.136751	1.09503	0.00519667	ENSDARG00000089467.4	fam161b	0.216234
OK	0.00542049	2.54778	0.0131513	ENSDARG00000060380.5	coq6	0.0108118
OK	0.120858	1.17071	0.00575664	ENSDARG00000053481.6	entpd5a	0.193882
OK	0	49.1077	0.26076	ENSDARG00000053485.6	aldh6a1	0
OK	0	65.4989	0.347833	ENSDARG00000027984.9	gstz1	0
OK	0.592229	-0.233283	-0.00120315	ENSDARG00000074100.5	zgc:163014	0.697832
OK	0.0981649	1.29208	0.00647251	ENSDARG00000052390.8	tmed8	0.160734
OK	0.675517	-0.455198	-0.00232735	ENSDARG00000027538.9	noxred1	0.739329
OK	0.46328	0.0921729	9.67077e-05	ENSDARG00000005670.8	ttbk2a	0.614902
OK	0.1556	1.01271	0.00492186	ENSDARG00000074556.5	ganc	0.242945
OK	0.723187	-0.592334	-0.00323011	ENSDARG00000041864.7	capn3a	0.770079
OK	1.63876e-17	8.43622	0.0444057	ENSDARG00000016651.10	znf106a	5.47198e-17
OK	1.29496e-130	24.2886	0.128686	ENSDARG00000012271.10	pacc1	8.52297e-130
OK	1.18326e-112	22.5249	0.119351	ENSDARG00000040192.9	nenf	7.33696e-112
OK	0.158937	0.998835	0.00491094	ENSDARG00000002353.10	tagapa	0.246623
OK	0.000630501	3.22471	0.01672	ENSDARG00000020944.11	ezra	0.00137249
OK	0.336069	0.423215	0.00185491	ENSDARG00000070487.5	2022-03-01	0.47158
OK	0.452491	0.11937	0.000207635	ENSDARG00000060008.6	hhipl2	0.602926
OK	3.60295e-15	7.78081	0.0407206	ENSDARG00000026335.10	susd4	1.1576e-14
OK	0.0452276	1.693	0.00858919	ENSDARG00000052917.3	si:ch211-202f3.3	0.079622
OK	0.452452	0.119468	0.000237375	ENSDARG00000091723.4	si:ch211-202f3.4	0.602911
OK	2.26773e-12	6.9194	0.0363079	ENSDARG00000060021.7	vcpkmt	6.86034e-12
OK	0.000388197	3.36108	0.0173942	ENSDARG00000077217.5	zgc:162184	0.000857598
OK	0	41.0469	0.217886	ENSDARG00000052928.5	arf6b	0
OK	8.54353e-09	5.63917	0.0295193	ENSDARG00000052942.7	aspg	2.35416e-08
OK	0	49.0326	0.260328	ENSDARG00000015016.8	kif26ab	0
OK	0.621159	-0.308526	-0.00164783	ENSDARG00000096971.2	si:dkey-206p8.1	0.70792
OK	0.0262173	1.93955	0.00984878	ENSDARG00000097681.2	si:ch211-244k5.1	0.0479794
OK	0.88001	-1.17504	-0.0066046	ENSDARG00000102288.2	CABZ01056321.1	0.892343
OK	0.0843408	1.37645	0.00688343	ENSDARG00000111621.1	CU915775.1	0.140344
OK	0.848241	-1.02892	-0.00581871	ENSDARG00000104663.2	zgc:103755	0.865672
OK	0.186192	0.892018	0.00425047	ENSDARG00000096961.2	si:dkeyp-47f9.4	0.28427
OK	1.11763e-05	4.23999	0.0220789	ENSDARG00000095833.3	alk	2.72074e-05
OK	1.88108e-06	4.62411	0.0241202	ENSDARG00000070447.6	slc39a9	4.75515e-06
OK	0.645945	-0.374397	-0.00235489	ENSDARG00000091349.4	plekhd1	0.721898
OK	1.87891e-73	18.0909	0.0956692	ENSDARG00000088255.3	smoc1	9.83616e-73
OK	0.165056	0.973889	0.00478421	ENSDARG00000001937.9	LO018422.1	0.255211
OK	0.0254145	1.95292	0.00973349	ENSDARG00000023587.8	kcnk5a	0.0466117
OK	0.601182	-0.256408	-0.00139619	ENSDARG00000105453.2	kcnk17	0.700722
OK	0.426364	0.185638	0.000509053	ENSDARG00000053240.11	kif6	0.576337
OK	1.84117e-31	11.6096	0.0611113	ENSDARG00000028393.11	daam2	7.32946e-31
OK	0.0507323	1.63779	0.00801626	ENSDARG00000037613.6	lgals8b	0.0884646
OK	9.33343e-30	11.269	0.0594707	ENSDARG00000006840.7	gnmt	3.65493e-29
OK	0.442757	0.143983	-0.000375	ENSDARG00000097776.2	si:ch1073-80i24.3	0.591615
OK	1.10771e-06	4.73271	0.0246227	ENSDARG00000034222.6	hs1bp3	2.82499e-06
OK	2.85487e-12	6.88671	0.0361504	ENSDARG00000087780.5	tiam2a	8.61507e-12
OK	1.10004e-08	5.59548	0.0290893	ENSDARG00000040727.8	tfb1m	3.02201e-08
OK	0.0600348	1.55448	0.00786136	ENSDARG00000040487.7	zgc:113176	0.103122
OK	0	45.5729	0.241699	ENSDARG00000008805.11	orc3	0
OK	7.92318e-24	9.99613	0.0527171	ENSDARG00000040492.9	mthfd1b	2.89079e-23
OK	6.17421e-22	9.55508	0.0504158	ENSDARG00000016763.11	znf292a	2.20194e-21
OK	0.624774	-0.318044	-0.00206683	ENSDARG00000040479.7	cga	0.709486
OK	0	59.8958	0.318102	ENSDARG00000102333.2	fcf1	0
OK	0.0162571	2.13803	0.0109583	ENSDARG00000100359.2	AREL1	0.0306394
OK	0.548728	-0.122448	-0.000845735	ENSDARG00000089607.3	CU929037.1	0.684063
OK	0.150229	1.03545	0.00510566	ENSDARG00000044847.7	zgc:171599	0.235357
OK	3.93967e-10	6.14734	0.0322528	ENSDARG00000053263.5	zgc:113372	1.12751e-09
OK	0	55.6616	0.295446	ENSDARG00000078322.4	col12a1a	0
OK	0	118.338	0.628897	ENSDARG00000053217.6	cox7a2a	0
OK	2.41136e-102	21.4475	0.113618	ENSDARG00000030236.7	tmem30aa	1.43376e-101
OK	0.0752812	1.43755	0.0072412	ENSDARG00000078419.5	filip1a	0.126643
OK	0.761415	-0.710861	-0.00415251	ENSDARG00000109703.1	FO834825.1	0.798047
OK	0.634619	-0.344113	-0.00204987	ENSDARG00000116570.1	FO834825.3	0.714871
OK	0.542894	-0.107728	-0.00079591	ENSDARG00000077712.4	zgc:113886	0.682709
OK	0.394644	0.267235	0.000907972	ENSDARG00000108812.2	zgc:113886	0.539702
OK	3.9485e-107	21.9542	0.116345	ENSDARG00000074471.5	vps39	2.39597e-106
OK	0.00114858	3.04885	0.0157042	ENSDARG00000053190.7	galnt16	0.00244544
OK	0.00925396	2.3553	0.0121068	ENSDARG00000040137.7	jdp2a	0.0180077
OK	5.72648e-07	4.86487	0.0252426	ENSDARG00000040135.6	fosaa	1.47925e-06
OK	2.48791e-11	6.57166	0.0344902	ENSDARG00000060126.6	acyp1	7.33847e-11
OK	0.334522	0.427461	0.00184705	ENSDARG00000070526.6	zc2hc1c	0.469801
OK	0	43.6535	0.231717	ENSDARG00000026723.10	syncripl	0
OK	0.0201142	2.0514	0.0100739	ENSDARG00000087251.4	si:ch73-50f9.4	0.0374662
OK	6.13801e-09	5.69585	0.0298625	ENSDARG00000020581.11	otofb	1.69731e-08
OK	0.0816543	1.39403	0.00691484	ENSDARG00000088507.4	znf982	0.136305
OK	0.00302755	2.74478	0.0142008	ENSDARG00000093378.4	si:ch211-235i11.5	0.00619022
OK	0.0249304	1.96116	0.00972667	ENSDARG00000100587.2	zgc:113886	0.0457969
OK	0.636818	-0.349967	-0.0022415	ENSDARG00000088298.5	si:ch211-235i11.4	0.716246
OK	0.554328	-0.136605	-0.00109661	ENSDARG00000097839.2	si:ch211-235i11.6	0.685122
OK	0.0182216	2.09195	0.0107067	ENSDARG00000097685.3	si:ch211-235i11.3	0.0340833
OK	0.971638	-1.90543	-0.0104639	ENSDARG00000053165.6	zgc:113377	0.973152
OK	0.37304	0.323813	0.00132417	ENSDARG00000115992.1	CR382385.1	0.516003
OK	5.00503e-191	29.4578	0.156243	ENSDARG00000019995.11	bmp4	3.92834e-190
OK	0.0319324	1.85312	0.00944122	ENSDARG00000086808.4	ddhd1a	0.0576799
OK	1.45279e-10	6.30373	0.0331033	ENSDARG00000020242.11	fermt2	4.19794e-10
OK	0	49.6448	0.263593	ENSDARG00000088862.3	stxbp6	0
OK	6.30658e-207	30.6741	0.162629	ENSDARG00000016775.10	aqr	5.13432e-206
OK	0.0283051	1.90631	0.00775771	ENSDARG00000027867.10	paplna	0.0515626
OK	0.598701	-0.249986	-0.00142136	ENSDARG00000101485.2	si:ch1073-469d17.2	0.699925
OK	1.20991e-51	15.0735	0.0797214	ENSDARG00000004870.12	psen1	5.60123e-51
OK	0	72.7367	0.386398	ENSDARG00000020448.10	adi1	0
OK	4.38246e-08	5.35063	0.0280064	ENSDARG00000060101.8	trappc12	1.18224e-07
OK	2.13144e-28	10.9901	0.0580504	ENSDARG00000043417.9	eipr1	8.23591e-28
OK	1.54855e-110	22.3079	0.118069	ENSDARG00000098733.2	pxdn	9.5236e-110
OK	0.666787	-0.431059	-0.00245718	ENSDARG00000038969.4	zgc:113142	0.733631
FAIL	NA	NA	NA	ENSDARG00000038968.7	ccr6b	1
OK	0.23232	0.731228	0.00322939	ENSDARG00000070440.4	atp6v1c2	0.344912
OK	1.83525e-292	36.5303	0.193765	ENSDARG00000020077.9	nol10	1.78073e-291
OK	0	59.3257	0.315093	ENSDARG00000007377.9	odc1	0
OK	0.132002	1.11698	0.00496419	ENSDARG00000086027.4	si:ch211-168d23.3	0.209498
OK	5.48812e-07	4.87328	0.0254794	ENSDARG00000016117.11	exd2	1.41935e-06
OK	0.717301	-0.574843	-0.0034338	ENSDARG00000027279.9	numb	0.766724
OK	0.336888	0.42097	0.00179588	ENSDARG00000111290.1	ERG28	0.472578
OK	0.589129	-0.225306	-0.00154793	ENSDARG00000036793.9	ttll5	0.696255
OK	0.37652	0.314632	0.00125387	ENSDARG00000019367.10	tgfb3	0.520191
OK	0.5	4.49588e-15	-0.000390625	ENSDARG00000100847.2	esrrb	0.65258
OK	0.540418	-0.101488	-0.000756532	ENSDARG00000041952.8	prox2	0.681519
OK	0	49.3405	0.261997	ENSDARG00000014230.7	dlst	0
OK	0.560703	-0.152752	-0.000973704	ENSDARG00000079024.5	rps6kl1	0.685788
OK	0.702935	-0.532862	-0.00318054	ENSDARG00000041960.8	si:ch211-173a9.6	0.758174
OK	0.494003	0.0150337	-0.000365444	ENSDARG00000087625.3	si:ch211-173a9.6	0.648226
OK	0.111888	1.21655	0.00605187	ENSDARG00000077567.4	angel1	0.180771
OK	9.89063e-12	6.70763	0.0350714	ENSDARG00000060068.5	fam98b	2.94723e-11
OK	3.10934e-14	7.50339	0.0394989	ENSDARG00000041449.6	spred1	9.82958e-14
OK	0.023148	1.99268	0.0101708	ENSDARG00000098240.2	meis2a	0.0427057
OK	0.00250116	2.80688	0.0145203	ENSDARG00000070461.6	C17H15orf41	0.00515982
OK	2.43972e-155	26.5258	0.140413	ENSDARG00000042839.8	dph6	1.72414e-154
OK	0.705333	-0.539802	-0.00319124	ENSDARG00000092716.3	VASH1	0.759785
OK	0.746389	-0.663168	-0.00364327	ENSDARG00000098081.2	GABRR1	0.787054
OK	0.0748465	1.44062	0.00616971	ENSDARG00000099274.2	atxn3	0.126157
OK	0.0284298	1.90439	0.00935034	ENSDARG00000036968.7	si:ch1073-416d2.3	0.0517812
OK	0	59.2504	0.31462	ENSDARG00000104708.2	ddx24	0
OK	0.000695552	3.19649	0.0165095	ENSDARG00000101867.2	si:ch1073-416d2.4	0.00150779
OK	0.423343	0.19335	0.000571317	ENSDARG00000102490.2	asb2b	0.572713
OK	0.554353	-0.136668	-0.000898888	ENSDARG00000098669.2	exd1	0.685122
OK	0.618068	-0.300412	-0.00186566	ENSDARG00000099534.3	CABZ01066926.1	0.706313
OK	7.70207e-05	3.78446	0.0193255	ENSDARG00000034063.8	unm_sa911	0.000178869
OK	0.557243	-0.143983	-0.00040625	ENSDARG00000112675.1	CABZ01068208.1	0.685122
OK	0.557243	-0.143983	-0.00040625	ENSDARG00000110616.1	CABZ01068209.1	0.685122
FAIL	NA	NA	NA	ENSDARG00000005627.10	zmp:0000000527	1
OK	0.166012	0.970046	0.00469373	ENSDARG00000097339.2	slc9a1b	0.256543
OK	0.00195438	2.88543	0.0145946	ENSDARG00000091101.4	fabp10b	0.00407492
OK	0	52.4624	0.278583	ENSDARG00000086411.3	srsf10b	0
OK	0.782576	-0.780921	-0.00435403	ENSDARG00000086453.3	cx52.9	0.81425
OK	0	48.8714	0.259504	ENSDARG00000091001.4	mycbp	0
OK	0.596348	-0.243906	-0.00166063	ENSDARG00000097314.2	si:zfos-1714f5.3	0.699458
OK	0.271294	0.608905	0.0028135	ENSDARG00000110744.1	CABZ01086797.1	0.394125
OK	2.76006e-47	14.3955	0.0760479	ENSDARG00000116118.1	msx1a	1.24402e-46
OK	3.42109e-198	30.012	0.159158	ENSDARG00000035763.7	stx18	2.72825e-197
OK	0.00707072	2.45365	0.0114032	ENSDARG00000102111.2	zbtb49	0.0139354
OK	0	69.3503	0.368321	ENSDARG00000098507.2	lyar	0
OK	0.0619662	1.53848	0.0072456	ENSDARG00000110269.1	tmem107	0.106223
OK	0.845903	-1.01902	-0.00550245	ENSDARG00000021566.8	OTOP1	0.863888
OK	0.555437	-0.13941	-0.000993089	ENSDARG00000117001.1	CABZ01086812.1	0.685122
OK	0	42.0828	0.223277	ENSDARG00000104388.2	stag3	0
OK	0	76.0079	0.403706	ENSDARG00000101180.2	mcm7	0
OK	0.0161622	2.14038	0.0107722	ENSDARG00000104217.2	gpc2	0.030479
OK	0.156756	1.00788	-0.00028125	ENSDARG00000091321.3	CABZ01088229.1	0.24367
OK	9.89811e-17	8.22331	0.0431793	ENSDARG00000114022.1	WDR1	3.26614e-16
OK	0.629989	-0.331823	-0.00210479	ENSDARG00000037639.6	nkx3-2	0.71231
OK	9.15738e-07	4.77118	0.0249424	ENSDARG00000089505.3	bod1l1	2.34389e-06
OK	0	125.279	0.665291	ENSDARG00000037640.7	aurkb	0
OK	5.98658e-48	14.5008	0.0765778	ENSDARG00000059150.7	tmem107	2.71396e-47
OK	2.50028e-29	11.1819	0.059071	ENSDARG00000105285.2	LO018022.1	9.75252e-29
OK	0.0192239	2.07005	0.0105777	ENSDARG00000045666.7	ANKRD50	0.0358751
OK	0.659864	-0.412092	-0.00238542	ENSDARG00000079065.4	zgc:172215	0.730763
OK	1.69691e-09	5.91132	0.0309441	ENSDARG00000103985.2	spry1	4.7684e-09
OK	0.6316	-0.336094	-0.00195217	ENSDARG00000104869.2	CABZ01085878.1	0.713045
OK	9.07813e-06	4.28644	0.0223472	ENSDARG00000103523.3	nudt6	2.22234e-05
OK	2.31421e-08	5.46502	0.0285176	ENSDARG00000104348.2	fgf2	6.28875e-08
OK	1.20645e-22	9.7227	0.0512693	ENSDARG00000104789.2	dele1	4.33516e-22
OK	0.820914	-0.918853	-0.00523891	ENSDARG00000103290.2	LO018568.2	0.844568
OK	0.585492	-0.215963	-0.00126832	ENSDARG00000099181.2	LO018568.1	0.695231
OK	2.35881e-07	5.03745	0.026107	ENSDARG00000089055.4	ube2ka	6.19873e-07
OK	0.559798	-0.150457	-0.000762758	ENSDARG00000099073.2	si:zfos-741a10.4	0.685642
OK	0.702593	-0.531874	-0.00300156	ENSDARG00000098774.2	si:zfos-741a10.3	0.758005
OK	0.00115812	3.04637	0.0157649	ENSDARG00000043031.8	ints10	0.00246479
OK	0.561861	-0.155689	-0.00118935	ENSDARG00000100649.2	tlr1	0.685878
OK	0.5	2.99725e-15	-0.000390625	ENSDARG00000035009.6	trim35-27	0.65258
OK	1.05786e-74	18.2488	0.0962082	ENSDARG00000091277.3	adra2da	5.57667e-74
OK	0.000216404	3.51923	0.0183124	ENSDARG00000028824.9	slc34a1a	0.000487942
OK	0.838045	-0.986455	-0.00552966	ENSDARG00000021521.8	rgs14a	0.858837
FAIL	NA	NA	NA	ENSDARG00000101625.2	si:ch73-208h1.2	1
OK	0.688626	-0.49196	-0.00273917	ENSDARG00000101429.2	si:ch73-208h1.1	0.748124
OK	0.698553	-0.520244	-0.0028512	ENSDARG00000015404.9	arl3l2	0.754863
OK	0.902486	-1.29585	-0.00053125	ENSDARG00000104624.2	CU462913.1	0.911623
OK	0.839977	-0.994364	-0.00566997	ENSDARG00000067701.5	myoz3a	0.860575
OK	2.41613e-13	7.22993	0.0380341	ENSDARG00000003854.9	acsl1b	7.48015e-13
OK	0.220883	0.769215	0.00365797	ENSDARG00000077606.4	arsia	0.329432
OK	0	49.8109	0.26445	ENSDARG00000087555.3	si:ch73-308l14.2	0
OK	0.752802	-0.683334	-0.00388169	ENSDARG00000101385.4	f8	0.791754
OK	0.743186	-0.653199	-0.00377903	ENSDARG00000098694.2	FQ311908.1	0.784624
OK	0	40.6453	0.215749	ENSDARG00000088247.3	si:ch1073-303k11.2	0
OK	3.69444e-09	5.78184	0.0303362	ENSDARG00000071906.7	sec24b	1.02811e-08
OK	9.72143e-191	29.4353	0.15591	ENSDARG00000089368.4	hopx	7.6274e-190
OK	1.37783e-14	7.60931	0.0399894	ENSDARG00000071881.6	arl9	4.38238e-14
OK	1.25685e-266	34.8651	0.185001	ENSDARG00000014139.10	srp72	1.16124e-265
OK	0.00416525	2.63837	0.0135883	ENSDARG00000089181.4	adad1	0.00839698
OK	0.212592	0.797461	0.0036073	ENSDARG00000111653.1	CABZ01081490.1	0.318785
OK	0.613702	-0.288982	-0.0016877	ENSDARG00000067847.5	il21	0.704122
OK	2.01975e-41	13.4299	0.0709653	ENSDARG00000041215.8	cetn4	8.69625e-41
OK	0.434056	0.166058	0.000481661	ENSDARG00000016112.8	bbs12	0.58496
OK	0.390926	0.276905	0.00106482	ENSDARG00000043627.7	tbc1d9	0.535423
OK	0.438022	0.155987	0.000404344	ENSDARG00000104408.2	zgc:152774	0.589506
OK	0.541616	-0.104507	-0.000944595	ENSDARG00000100482.3	pmt	0.682242
OK	9.67366e-45	13.9846	0.0739311	ENSDARG00000108038.2	CABZ01109481.1	4.26168e-44
FAIL	NA	NA	NA	ENSDARG00000116994.1	CABZ01109480.1	1
OK	0.675613	-0.455465	-0.00280215	ENSDARG00000101299.2	CABZ01064248.1	0.739352
OK	0.0544923	1.60277	0.00810405	ENSDARG00000112944.1	LO018564.1	0.0945009
FAIL	NA	NA	NA	ENSDARG00000114803.1	LO018106.2	1
OK	0.00477521	2.5917	-0.000109375	ENSDARG00000114649.1	LO018106.1	0.00957188
OK	0.630683	-0.333664	-0.00192059	ENSDARG00000107444.2	hrh2a	0.712678
OK	0.556408	-0.141868	-0.000956836	ENSDARG00000079469.4	trpc7b	0.685122
OK	3.62081e-25	10.2974	0.0543669	ENSDARG00000098788.2	pcdh2g28	1.34487e-24
OK	0.192961	0.867038	0.00416739	ENSDARG00000101338.2	BX005294.1	0.293212
OK	0.198379	0.847424	0.00406036	ENSDARG00000101318.2	pcdh2ab9	0.299757
OK	0.549804	-0.125165	-0.00070561	ENSDARG00000104080.3	pcdh2ab12	0.684311
OK	0.0530898	1.61561	0.00771821	ENSDARG00000103906.2	pcdh2ab10	0.0922883
OK	0.529197	-0.073251	-0.000613045	ENSDARG00000090348.3	pcdh2ab5	0.676781
OK	0.333293	0.430837	0.00179354	ENSDARG00000102719.2	pcdh2ab3	0.468347
OK	0.208751	0.810762	0.00379265	ENSDARG00000091043.3	pcdh2ab6	0.313564
OK	0.611207	-0.282467	-0.00162683	ENSDARG00000089874.3	pcdh2ab9	0.70412
OK	0.168299	0.96091	0.0047156	ENSDARG00000061909.6	si:ch73-233f7.1	0.259674
OK	0.275115	0.597416	0.00276966	ENSDARG00000100037.2	CU929317.1	0.398765
OK	1.11386e-113	22.6294	0.119854	ENSDARG00000088048.4	fgf18a	6.92825e-113
OK	0.000175241	3.57481	0.0185863	ENSDARG00000104806.3	fbxw11a	0.000397673
OK	0.133248	1.11117	0.0050089	ENSDARG00000105210.2	etf1a	0.211256
OK	0.925042	-1.43983	-0.000546875	ENSDARG00000074644.4	spock1	0.930579
OK	5.26347e-14	7.43412	0.0391371	ENSDARG00000062397.6	ndst1a	1.65556e-13
OK	8.10572e-10	6.03183	0.0315453	ENSDARG00000009087.11	cd74a	2.29815e-09
OK	0.575707	-0.190924	-0.0012154	ENSDARG00000103572.2	si:dkey-201i24.3	0.691474
OK	0.000910789	3.11788	0.0161813	ENSDARG00000062379.5	slc35a4	0.00195417
OK	0.395475	0.265077	0.00101325	ENSDARG00000077823.4	hmgxb3	0.540771
OK	0.723986	-0.594724	-0.00346106	ENSDARG00000102986.2	csf1ra	0.770749
OK	6.73989e-17	8.26926	0.0435806	ENSDARG00000100897.2	pdgfrb	2.22871e-16
OK	0.670668	-0.441758	-0.0027262	ENSDARG00000114554.1	cdx1a	0.736207
OK	0.0018528	2.90219	0.0150159	ENSDARG00000109310.1	im:7150988	0.00387236
OK	0.590314	-0.228352	-0.00135406	ENSDARG00000098291.2	trpc3	0.696795
OK	0.557243	-0.143983	-0.00040625	ENSDARG00000103019.2	gstp2	0.685122
OK	0	47.4099	0.25173	ENSDARG00000104068.2	gstp1	0
OK	1.23337e-107	22.007	0.116636	ENSDARG00000099143.2	fnta	7.505e-107
OK	0.0780444	1.41835	0.00696939	ENSDARG00000038270.7	PIGG	0.130919
OK	0.782499	-0.78066	-0.00422335	ENSDARG00000040478.8	lrp2bp	0.814209
OK	9.81647e-07	4.75717	0.0248484	ENSDARG00000099545.2	snx25	2.50848e-06
OK	8.86063e-293	36.5502	0.193953	ENSDARG00000040469.6	enpp6	8.60505e-292
OK	3.55908e-135	24.7164	0.13103	ENSDARG00000040465.7	irf2	2.37972e-134
OK	0.950631	-1.651	-0.0091559	ENSDARG00000055045.7	casp3b	0.953861
OK	1.03523e-61	16.5345	0.0874209	ENSDARG00000098746.2	dhrs13l1	5.1063e-61
OK	4.17726e-200	30.1583	0.159657	ENSDARG00000088924.3	si:dkey-185e18.7	3.34717e-199
OK	4.48985e-37	12.6673	0.0669349	ENSDARG00000040463.6	slc25a51b	1.86836e-36
OK	0.000771871	3.16633	0.0164442	ENSDARG00000089009.3	frmpd1b	0.00166629
OK	1.41738e-42	13.6252	0.0720186	ENSDARG00000024443.9	gnpda2	6.15363e-42
OK	2.58355e-10	6.21394	0.0325824	ENSDARG00000029088.7	guf1	7.42025e-10
OK	0.0215109	2.0235	0.0101304	ENSDARG00000113737.1	LO018287.1	0.0398842
OK	0.611402	-0.282976	-0.00171464	ENSDARG00000013389.8	gabra4	0.70412
OK	5.95435e-10	6.08147	0.031948	ENSDARG00000031496.8	ap1ar	1.69478e-09
OK	5.46257e-24	10.0329	0.0528807	ENSDARG00000109337.1	nanos1	1.99637e-23
OK	0.539977	-0.100376	-0.00079016	ENSDARG00000025131.6	lbx2	0.681312
OK	0.00325239	2.72119	0.0140256	ENSDARG00000001249.10	pcgf1	0.00662638
OK	0.0166121	2.12936	0.0107135	ENSDARG00000037677.7	fgf24	0.0312735
OK	0	38.3246	0.203397	ENSDARG00000037675.7	npm1b	0
OK	0.90964	-1.33854	-0.0072751	ENSDARG00000011273.10	tlx2	0.917916
OK	1.00278e-10	6.36091	0.0333391	ENSDARG00000078518.6	kazald2	2.91419e-10
OK	1.80555e-117	23.0111	0.12194	ENSDARG00000092609.4	aup1	1.13567e-116
OK	0	77.6444	0.41225	ENSDARG00000002344.9	tubb4b	0
OK	1.20915e-06	4.7149	0.0237131	ENSDARG00000076306.6	loxl3a	3.07934e-06
OK	0.00608969	2.5069	0.0129372	ENSDARG00000067507.5	kctd8	0.0120881
FAIL	NA	NA	NA	ENSDARG00000025912.9	bscl2l	1
OK	0.608796	-0.276182	-0.00162972	ENSDARG00000053488.5	si:ch73-22a13.3	0.704026
OK	0.00390587	2.6601	0.0136411	ENSDARG00000079382.4	hdx	0.00789593
OK	0	41.7491	0.221617	ENSDARG00000002538.8	smu1a	0
OK	2.01645e-07	5.0674	0.0265057	ENSDARG00000094204.3	elp1	5.31181e-07
OK	2.88964e-19	8.8962	0.046838	ENSDARG00000071304.5	tbc1d2	9.89525e-19
OK	6.86771e-07	4.82881	0.0252862	ENSDARG00000090982.3	slc44a1b	1.76777e-06
OK	4.1415e-74	18.1741	0.0962293	ENSDARG00000079009.6	abca1b	2.17643e-73
OK	0	56.6005	0.300541	ENSDARG00000020387.9	nipsnap3a	0
OK	8.0851e-157	26.6538	0.14115	ENSDARG00000038360.5	thg1l	5.74342e-156
OK	2.30279e-08	5.4659	0.0286175	ENSDARG00000067545.6	adam19b	6.25849e-08
OK	3.87796e-100	21.2098	0.112386	ENSDARG00000092493.2	si:dkeyp-44a8.2	2.28834e-99
OK	3.90564e-88	19.8673	0.105207	ENSDARG00000095339.3	si:dkeyp-44a8.4	2.19445e-87
OK	0.56292	-0.158376	-0.00120237	ENSDARG00000100249.2	si:ch211-266k2.1	0.686174
OK	3.29456e-36	12.5099	0.0661313	ENSDARG00000089372.4	clk4a	1.3606e-35
OK	0	114.579	0.608306	ENSDARG00000041619.5	rack1	0
OK	0.034096	1.82374	0.00917901	ENSDARG00000041617.8	nme5	0.0613199
OK	0	109.315	0.580718	ENSDARG00000007960.10	hnrnpaba	0
OK	9.44407e-250	33.7331	0.17897	ENSDARG00000041607.5	eif4ebp3l	8.42983e-249
OK	1.54362e-13	7.29054	0.038328	ENSDARG00000040881.6	hnrnph1	4.80205e-13
OK	0.0318206	1.85468	0.0093688	ENSDARG00000078685.4	rufy1	0.0574924
OK	3.56393e-210	30.9167	0.164011	ENSDARG00000075121.4	hbegfa	2.92325e-209
OK	0.0567715	1.58247	0.00787686	ENSDARG00000100596.2	si:ch73-43g23.1	0.0980799
OK	1.18172e-05	4.22746	0.0220846	ENSDARG00000037628.7	trpt1	2.87419e-05
OK	4.44386e-25	10.2776	0.0542419	ENSDARG00000063095.7	ctsf	1.6486e-24
OK	0.000278702	3.45154	0.0179578	ENSDARG00000078572.4	stox2b	0.000622626
OK	0.555257	-0.138955	-0.00110395	ENSDARG00000099304.2	si:ch211-51f19.1	0.685122
OK	2.93213e-30	11.3705	0.0600236	ENSDARG00000004726.10	trappc11	1.15317e-29
OK	0	85.4512	0.454024	ENSDARG00000003693.10	hars	0
OK	0.650579	-0.386884	-0.00222004	ENSDARG00000022813.9	dnd1	0.724483
OK	0.00105094	3.07545	0.0157999	ENSDARG00000087704.3	gfra3	0.002245
OK	2.43277e-46	14.2443	0.0753202	ENSDARG00000025071.8	brd8	1.08864e-45
OK	8.88995e-05	3.74864	0.0192582	ENSDARG00000091058.3	sting1	0.000205538
OK	0.535989	-0.0903331	-0.000856212	ENSDARG00000025106.9	ppp3cb	0.680181
OK	0	64.016	0.340042	ENSDARG00000043484.7	ube2d2	0
OK	0.000126871	3.65845	0.0190136	ENSDARG00000073845.4	zgc:110843	0.000290501
OK	4.36468e-84	19.3937	0.102713	ENSDARG00000075735.5	cxxc5b	2.40476e-83
OK	3.81192e-99	21.102	0.111812	ENSDARG00000029443.7	zgc:92242	2.23969e-98
OK	0	51.2948	0.272388	ENSDARG00000063036.6	psd2	0
OK	0.244041	0.693363	0.00329618	ENSDARG00000099614.2	purab	0.359238
OK	0.00772257	2.42177	0.0123681	ENSDARG00000086585.3	nrg2b	0.0151559
OK	0.00493328	2.58047	0.0132786	ENSDARG00000089094.3	si:dkey-160o24.3	0.00987697
OK	0	39.2696	0.208418	ENSDARG00000016280.7	eif1ad	0
OK	0.000457417	3.31549	0.0171805	ENSDARG00000016336.9	tmco6	0.00100695
OK	0.00184998	2.90267	0.015025	ENSDARG00000024090.8	dnajc4	0.00386737
OK	0.000191306	3.5518	0.0184801	ENSDARG00000090997.3	vegfba	0.000433184
OK	1.37749e-37	12.7596	0.0674515	ENSDARG00000025033.6	stx5a	5.75078e-37
OK	0.729237	-0.610508	-0.00352992	ENSDARG00000037603.6	zgc:162144	0.774274
OK	0.371742	0.327244	0.00134697	ENSDARG00000090986.3	si:dkeyp-115e12.6	0.5145
OK	1.43408e-83	19.3324	0.10241	ENSDARG00000103286.2	kcnk4a	7.88923e-83
OK	0.128446	1.13377	0.00563236	ENSDARG00000071879.5	tgfb5	0.204434
OK	0	78.2979	0.415973	ENSDARG00000071878.5	trmt112	0
OK	1.98698e-15	7.85575	0.0412969	ENSDARG00000099269.2	si:dkeyp-115e12.7	6.41701e-15
OK	0.00227596	2.83714	0.014526	ENSDARG00000101507.3	ATG2A	0.00471349
OK	0.442757	0.143983	-0.000375	ENSDARG00000086017.5	zgc:153681	0.591615
OK	0.0194803	2.0646	0.0105766	ENSDARG00000037574.8	rps6kal	0.0363349
OK	0.457712	0.106201	0.00011595	ENSDARG00000058579.7	si:ch211-274f20.2	0.608991
OK	2.13082e-06	4.5982	0.0240488	ENSDARG00000030775.7	sybl1	5.36968e-06
OK	0	66.8228	0.35493	ENSDARG00000037570.7	polr1d	0
OK	0.525954	-0.0651035	-0.000607278	ENSDARG00000074854.5	sh2d1ab	0.674805
OK	0.00242687	2.81658	0.0145112	ENSDARG00000078624.5	arhgef9b	0.00500988
OK	0.5153	-0.0383605	-0.000532903	ENSDARG00000028740.9	msnb	0.667151
OK	0.638299	-0.353915	-0.00197662	ENSDARG00000091748.5	tbx22	0.717298
OK	8.60257e-98	20.9541	0.111032	ENSDARG00000058302.6	sh3bgrl	5.02338e-97
OK	0	110.409	0.586536	ENSDARG00000087636.3	hmgn6	0
OK	0.327874	0.445791	0.00179537	ENSDARG00000029890.8	si:dkeyp-86f7.4	0.463234
OK	0.0670465	1.49815	0.00748502	ENSDARG00000071876.5	rell2	0.114277
OK	3.9916e-23	9.83467	0.0518402	ENSDARG00000037556.7	st3gal5	1.44333e-22
FAIL	NA	NA	NA	ENSDARG00000114748.1	BX957231.1	1
OK	0	53.5117	0.284163	ENSDARG00000037555.7	atoh8	0
OK	6.23801e-05	3.83658	0.0200091	ENSDARG00000075346.4	tmem129	0.000145674
OK	0.0585158	1.56736	0.00787301	ENSDARG00000111450.1	CR792437.1	0.100814
OK	2.52671e-11	6.56935	0.0345247	ENSDARG00000098680.2	si:zfos-2326c3.2	7.44988e-11
OK	0.0892072	1.34565	0.00676313	ENSDARG00000009982.5	fam199x	0.14775
OK	1.03603e-52	15.235	0.0805493	ENSDARG00000029660.6	commd5	4.829e-52
OK	0.00333612	2.71277	0.0138652	ENSDARG00000058246.6	cysltr1	0.00678686
OK	0.338218	0.41733	0.00181792	ENSDARG00000089824.3	lpar4	0.474231
OK	0.518776	-0.0470831	-0.000571469	ENSDARG00000062811.6	p2ry10	0.669595
OK	0.410626	0.225936	0.000793031	ENSDARG00000079826.4	gpr174	0.5581
OK	8.44708e-07	4.78742	0.0248844	ENSDARG00000093612.4	si:dkey-92i17.2	2.16716e-06
OK	0	45.556	0.241813	ENSDARG00000020527.13	nup62l	0
OK	4.63571e-209	30.8337	0.163555	ENSDARG00000042236.9	atrx	3.79097e-208
OK	9.42358e-195	29.7472	0.157613	ENSDARG00000042233.6	fgf16	7.4688e-194
OK	0.0337869	1.82784	0.00929612	ENSDARG00000071872.5	zdhhc15b	0.0607986
OK	9.92713e-87	19.7042	0.104318	ENSDARG00000062795.7	abcb7	5.53785e-86
OK	0.56709	-0.16897	-0.00128044	ENSDARG00000029296.4	nexmifb	0.687885
OK	1.05125e-14	7.6442	0.0402312	ENSDARG00000079306.4	rlim	3.35193e-14
OK	0.00047726	3.3036	0.0161135	ENSDARG00000103053.2	CR383680.2	0.0010481
OK	0.213298	0.795031	0.00369261	ENSDARG00000104112.2	CR383680.3	0.319691
OK	0.552593	-0.132215	-0.00107258	ENSDARG00000100547.2	CR383680.1	0.685009
OK	0.451813	0.121083	0.000233014	ENSDARG00000104214.2	CR381540.3	0.602316
OK	0	65.8624	0.349807	ENSDARG00000071871.4	glod5	0
FAIL	NA	NA	NA	ENSDARG00000062788.6	irg1l	1
FAIL	NA	NA	NA	ENSDARG00000104919.2	si:ch211-153b23.3	1
OK	0.563727	-0.160425	-0.00107872	ENSDARG00000077169.4	si:ch211-153b23.4	0.686663
OK	0.0137605	2.20405	0.0112931	ENSDARG00000058206.6	si:ch211-153b23.5	0.0261986
OK	0.544258	-0.111168	-0.000796428	ENSDARG00000073820.4	zgc:174917	0.682709
OK	0.000893042	3.12367	0.0152077	ENSDARG00000088612.3	si:ch211-153b23.7	0.00191726
OK	0.287973	0.559315	0.00257962	ENSDARG00000074865.4	frmpd3	0.413681
OK	0.00432489	2.62559	0.0135365	ENSDARG00000071868.5	znf711	0.00870997
OK	0.0019226	2.89059	0.0149266	ENSDARG00000025577.10	zgc:66447	0.00401134
OK	2.1515e-272	35.2436	0.186943	ENSDARG00000104181.2	tmsb1	2.00994e-271
OK	4.25603e-290	36.381	0.193046	ENSDARG00000037506.7	prps1b	4.10953e-289
OK	0.515699	-0.0393622	-0.000535131	ENSDARG00000037507.7	kctd12b	0.667528
OK	0	43.5035	0.230954	ENSDARG00000003035.10	hspa9	0
OK	4.00751e-15	7.76734	0.0408413	ENSDARG00000030608.7	rhogd	1.28606e-14
OK	1.92566e-130	24.2722	0.12861	ENSDARG00000037514.7	hdac3	1.26626e-129
OK	0.945245	-1.6004	-0.00888588	ENSDARG00000076312.5	myot	0.948849
OK	0.383832	0.295431	0.00106639	ENSDARG00000100360.2	si:ch211-125c23.3	0.528879
OK	0.578534	-0.198145	-0.00109839	ENSDARG00000058064.6	cx31.7	0.692326
OK	0	69.1753	0.367487	ENSDARG00000058062.8	magt1	0
OK	2.57855e-60	16.3396	0.0864992	ENSDARG00000037503.8	thoc2	1.26049e-59
OK	0.779803	-0.771529	-0.00447263	ENSDARG00000037498.7	gria3b	0.8121
OK	0.103649	1.26103	0.00630637	ENSDARG00000104572.2	si:dkey-35h6.1	0.168816
OK	2.52774e-65	17.0284	0.0901625	ENSDARG00000037655.7	pls3	1.26945e-64
OK	5.48558e-195	29.7654	0.157858	ENSDARG00000104149.2	rraga	4.34926e-194
OK	0.0259961	1.9432	0.00942364	ENSDARG00000104786.3	nlgn3a	0.0476104
OK	0.00368751	2.67942	0.0138148	ENSDARG00000098293.2	si:dkey-27i16.2	0.00747179
OK	0.764211	-0.719916	-0.00046875	ENSDARG00000101910.2	pcdh20	0.79913
OK	0.790082	-0.806706	-0.0046625	ENSDARG00000103732.2	plp1a	0.820525
OK	0.366152	0.342063	0.00117626	ENSDARG00000103391.2	rab9b	0.507889
OK	0.167267	0.965023	0.0045581	ENSDARG00000102402.2	fut11	0.258245
OK	0.0807581	1.39999	0.00700181	ENSDARG00000103917.3	znf185	0.134967
OK	4.41737e-32	11.7311	0.0619024	ENSDARG00000099315.3	nsdhl	1.76816e-31
OK	0.719594	-0.581635	-0.00341404	ENSDARG00000101510.2	cetn2	0.767803
OK	4.68157e-239	32.9957	0.173808	ENSDARG00000101060.3	gcna	4.08698e-238
OK	1.5909e-12	6.96945	0.0366513	ENSDARG00000099455.2	ogt.1	4.83086e-12
OK	1.35981e-14	7.61101	0.0400795	ENSDARG00000105243.2	ogt.1	4.32569e-14
OK	5.76686e-20	9.07342	0.0477604	ENSDARG00000099767.2	fhdc2	1.99987e-19
OK	0	65.6811	0.348808	ENSDARG00000100366.2	si:dkey-102m7.3	0
OK	0	60.1623	0.319362	ENSDARG00000100558.2	slbp	0
OK	0.140114	1.07981	0.00532911	ENSDARG00000101377.2	ccdc142	0.221088
OK	0.889625	-1.22454	-0.00682781	ENSDARG00000117200.1	BX119314.2	0.901048
OK	0.667111	-0.431949	-0.0004375	ENSDARG00000099427.2	nkx1.2lb	0.733631
OK	0.00357173	2.69008	0.0138884	ENSDARG00000100916.2	uvssa	0.00724928
OK	2.32309e-30	11.3908	0.0599455	ENSDARG00000102076.2	spink2.1	9.14461e-30
OK	0.550943	-0.128044	-0.000871623	ENSDARG00000103833.2	spink2.2	0.6846
OK	0.052281	1.62313	0.00820259	ENSDARG00000102271.2	si:dkey-203a12.2	0.0909548
FAIL	NA	NA	NA	ENSDARG00000099689.2	spink2.3	1
FAIL	NA	NA	NA	ENSDARG00000103336.2	si:dkey-77g12.4	1
FAIL	NA	NA	NA	ENSDARG00000099673.2	si:dkey-203a12.5	1
FAIL	NA	NA	NA	ENSDARG00000102868.2	si:dkey-203a12.4	1
FAIL	NA	NA	NA	ENSDARG00000100051.2	spink2.4	1
OK	0.542066	-0.10564	-0.000758751	ENSDARG00000099811.2	si:dkey-203a12.7	0.682527
OK	0.545002	-0.113042	-0.000680129	ENSDARG00000101290.2	spink2.5	0.68287
OK	8.16203e-09	5.64703	0.0295073	ENSDARG00000099694.2	neurl1b	2.25074e-08
OK	0	55.8292	0.296459	ENSDARG00000100515.2	dusp1	0
OK	1.62423e-60	16.3678	0.0865866	ENSDARG00000100047.2	ergic1	7.94693e-60
OK	0.504842	-0.0121369	-0.000452785	ENSDARG00000104453.2	flt4	0.657643
OK	9.159e-06	4.28446	0.022369	ENSDARG00000099885.2	trim105	2.24189e-05
OK	0	44.1858	0.23458	ENSDARG00000098671.2	prelid1a	0
OK	4.42111e-18	8.5881	0.0451388	ENSDARG00000098350.2	mxd3	1.48762e-17
OK	1.19729e-20	9.2431	0.048666	ENSDARG00000100850.2	rnf103	4.19666e-20
OK	0	41.964	0.222729	ENSDARG00000102874.3	immt	0
OK	3.24022e-167	27.5362	0.145933	ENSDARG00000103856.2	ptcd3	2.3767e-166
OK	6.24559e-29	11.1004	0.0586264	ENSDARG00000098375.3	polr1a	2.42574e-28
OK	0	75.1717	0.399343	ENSDARG00000015239.10	prpf19	0
OK	2.37363e-08	5.46053	0.0283849	ENSDARG00000076594.4	pcdh12	6.4478e-08
OK	0.671237	-0.443331	-0.00243705	ENSDARG00000003523.11	itln3	0.736453
OK	0.0868765	1.36024	0.00673742	ENSDARG00000062598.7	ltc4s	0.144221
OK	0.00415618	2.63911	0.0136301	ENSDARG00000076466.4	maml1	0.00838024
OK	0	64.2871	0.341476	ENSDARG00000037488.6	canx	0
OK	0.0440494	1.70551	0.00824651	ENSDARG00000004115.8	mgat4b	0.077673
OK	0.259348	0.645356	0.0030299	ENSDARG00000074071.5	mrnip	0.378862
OK	1.98805e-66	17.1766	0.0908846	ENSDARG00000075014.5	sqstm1	1.00418e-65
OK	2.05512e-38	12.907	0.0681615	ENSDARG00000105142.2	tcirg1b	8.63586e-38
OK	1.22238e-57	15.9596	0.0843169	ENSDARG00000103774.2	limch1b	5.87167e-57
OK	0.629537	-0.330628	-0.00189805	ENSDARG00000035101.7	dicp2.1	0.712087
OK	0.630156	-0.332267	-0.00192435	ENSDARG00000099539.2	dicp2.2	0.712414
OK	0.589822	-0.227088	-0.00156799	ENSDARG00000091029.4	phox2bb	0.69668
OK	0.85398	-1.05366	-0.00575284	ENSDARG00000041257.6	smtnl1	0.87096
OK	7.81541e-19	8.78504	0.0461434	ENSDARG00000057949.6	slc43a3b	2.66336e-18
OK	0.587861	-0.222046	-0.00154319	ENSDARG00000037495.4	rtn4rl2b	0.695697
OK	4.82471e-89	19.972	0.105761	ENSDARG00000076090.6	jakmip1	2.71784e-88
OK	0.109826	1.22745	0.00610683	ENSDARG00000074617.5	wfs1b	0.17779
OK	1.04097e-103	21.5932	0.114394	ENSDARG00000002732.9	spon2b	6.22671e-103
OK	0.628674	-0.328343	-0.00177571	ENSDARG00000077880.4	si:ch211-255i20.3	0.711733
OK	0.58737	-0.220786	-0.00131685	ENSDARG00000090319.3	rnf212	0.695644
OK	9.90978e-115	22.7358	0.120507	ENSDARG00000032617.9	fgfrl1a	6.18505e-114
OK	6.65701e-58	15.9974	0.0845974	ENSDARG00000090993.3	rnf4	3.20331e-57
OK	0	84.9819	0.451541	ENSDARG00000023220.10	selenot2	0
OK	0.766502	-0.727377	-0.00419957	ENSDARG00000057394.7	rab33a	0.80115
OK	1.41049e-17	8.45375	0.0445105	ENSDARG00000076332.5	si:ch211-159i8.4	4.7177e-17
OK	0.576815	-0.193751	-0.00122068	ENSDARG00000079781.4	slitrk4	0.691994
OK	8.25843e-05	3.76708	0.0195364	ENSDARG00000101918.2	si:ch211-111e20.1	0.000191403
OK	0.674287	-0.451781	-0.00255814	ENSDARG00000006636.9	slitrk2	0.738538
OK	2.14475e-37	12.7251	0.0672563	ENSDARG00000037433.7	fmr1	8.94542e-37
OK	0.00380882	2.66856	0.0137959	ENSDARG00000052242.7	aff2	0.00770758
OK	2.65134e-14	7.52424	0.0395044	ENSDARG00000071699.4	ids	8.39507e-14
OK	2.03303e-67	17.3084	0.0914899	ENSDARG00000056874.5	lygl1	1.03167e-66
OK	0.486601	0.0335931	-0.000226011	ENSDARG00000071701.4	zgc:162941	0.640393
OK	1.96169e-38	12.9106	0.0681125	ENSDARG00000071697.6	zgc:66433	8.24484e-38
OK	0.442757	0.143983	-0.000375	ENSDARG00000007864.9	pimr195	0.591615
FAIL	NA	NA	NA	ENSDARG00000071695.5	pimr193	1
FAIL	NA	NA	NA	ENSDARG00000115056.1	pimr192	1
OK	1.66812e-07	5.10339	0.0264471	ENSDARG00000104028.2	si:dkey-74k8.3	4.40698e-07
OK	3.05484e-18	8.63048	0.0454752	ENSDARG00000016664.11	rnf20	1.0298e-17
OK	1.20298e-46	14.2934	0.0755745	ENSDARG00000053684.8	aldob	5.39759e-46
OK	0.579278	-0.200047	-0.00117253	ENSDARG00000104037.2	si:dkey-74k8.4	0.69263
OK	0.00191602	2.89167	0.0149567	ENSDARG00000053691.5	maea	0.00399915
OK	3.05192e-172	27.9528	0.148242	ENSDARG00000019213.11	CTBP1	2.26906e-171
OK	0.637238	-0.351085	-0.00204212	ENSDARG00000062277.6	ppp2r2cb	0.716528
FAIL	NA	NA	NA	ENSDARG00000104800.2	si:ch211-175m2.4	1
OK	0.206193	0.819702	0.00391398	ENSDARG00000089019.3	si:ch211-175m2.5	0.31017
OK	4.59909e-30	11.3312	0.0598305	ENSDARG00000037423.8	smim19	1.80519e-29
OK	2.14089e-98	21.0202	0.111369	ENSDARG00000037421.6	egr1	1.25518e-97
OK	0.56509	-0.163888	-0.00123554	ENSDARG00000031382.7	reep2	0.687019
OK	3.6246e-14	7.48328	0.0393895	ENSDARG00000062267.7	kdm3b	1.1437e-13
FAIL	NA	NA	NA	ENSDARG00000057055.9	ndufs8b	1
OK	0	126.303	0.671117	ENSDARG00000057026.7	ran	0
OK	0.00260315	2.79398	0.0144252	ENSDARG00000001880.12	stx3a	0.00535858
OK	1.24423e-06	4.70907	0.024622	ENSDARG00000078133.4	kdm2ab	3.16652e-06
OK	0.183423	0.902399	0.00434668	ENSDARG00000098140.2	ankrd13d	0.280493
OK	7.89325e-150	26.0439	0.138093	ENSDARG00000057007.6	ctbp1	5.4946e-149
OK	5.02853e-18	8.57329	0.0451765	ENSDARG00000025465.9	spon2a	1.69044e-17
OK	0.799941	-0.841411	-0.00459771	ENSDARG00000037408.5	tbc1d10c	0.828816
OK	3.75279e-20	9.1201	0.0478492	ENSDARG00000056984.5	rad9a	1.30431e-19
OK	0.640911	-0.360894	-0.00187275	ENSDARG00000037398.8	zgc:113229	0.719114
OK	0.548904	-0.122893	-0.000589404	ENSDARG00000010477.10	p2rx3a	0.684145
OK	0	60.8706	0.32326	ENSDARG00000037397.6	ssrp1a	0
OK	1.76744e-172	27.9723	0.147959	ENSDARG00000076140.5	clcf1	1.3154e-171
OK	1.58937e-193	29.6522	0.157286	ENSDARG00000037393.7	slc43a1a	1.25513e-192
OK	2.60118e-268	34.9761	0.185598	ENSDARG00000037392.5	med19a	2.4125e-267
OK	0	78.2425	0.415481	ENSDARG00000077822.3	si:dkey-6i22.5	0
OK	0.000793442	3.15831	0.0155632	ENSDARG00000079122.5	tmx2a	0.00171116
OK	0	49.0219	0.260267	ENSDARG00000076667.4	ccng1	0
OK	0	76.6707	0.407326	ENSDARG00000078059.3	nudcd2	0
OK	0.667111	-0.431949	-0.0004375	ENSDARG00000075058.5	gabra6a	0.733631
OK	0.549745	-0.125017	-0.000832646	ENSDARG00000079586.5	gabrb2a	0.684307
OK	8.28342e-05	3.76632	0.0196221	ENSDARG00000076230.4	atp10b	0.000191921
OK	0.469532	0.0764462	1.4199e-05	ENSDARG00000037738.7	fbxl3l	0.621878
OK	0.00255753	2.7997	0.0144818	ENSDARG00000003699.12	atp7a	0.00527015
OK	5.22097e-05	3.88009	0.0201929	ENSDARG00000079125.3	sowahab	0.00012246
OK	0.507058	-0.0176934	-0.000442033	ENSDARG00000003229.9	gdf9	0.659826
OK	6.76837e-21	9.30391	0.0489956	ENSDARG00000071671.5	nudt22	2.38349e-20
OK	1.21329e-44	13.9685	0.0735044	ENSDARG00000056830.8	si:ch211-107m4.1	5.34183e-44
OK	2.45852e-43	13.7525	0.07251	ENSDARG00000071669.8	smyd5	1.07228e-42
OK	8.14334e-40	13.1533	0.0682275	ENSDARG00000074582.4	gfra4b	3.45649e-39
OK	6.8898e-13	7.08625	0.0372608	ENSDARG00000078942.4	enox2	2.11119e-12
OK	0.0565681	1.58425	0.00781535	ENSDARG00000076547.5	si:ch211-221f10.2	0.0978611
OK	1.1507e-45	14.1353	0.0747639	ENSDARG00000103953.2	med12	5.11158e-45
OK	1.10217e-21	9.4949	0.049887	ENSDARG00000009218.7	mars2	3.91601e-21
OK	0	76.0265	0.403922	ENSDARG00000018989.7	hspa4b	0
OK	0	43.5146	0.230968	ENSDARG00000037307.5	gnpda1	0
OK	0	39.2536	0.208354	ENSDARG00000013979.9	ndfip1	0
OK	0.0462658	1.68219	0.00853992	ENSDARG00000017542.7	fgf1a	0.0812729
OK	4.91941e-27	10.7031	0.05652	ENSDARG00000025032.10	nr3c1	1.87337e-26
OK	0.55362	-0.134813	-0.000706199	ENSDARG00000004648.9	kctd16a	0.685121
OK	0.0780112	1.41858	0.00710283	ENSDARG00000101178.3	sh3rf2	0.130873
OK	0.0002025	3.5368	0.0183919	ENSDARG00000087538.4	kif3a	0.000457394
OK	0.634581	-0.344011	-0.00192768	ENSDARG00000087909.3	il4	0.714871
FAIL	NA	NA	NA	ENSDARG00000105377.2	si:ch211-277c7.6	1
FAIL	NA	NA	NA	ENSDARG00000071640.2	drd1a	1
OK	0	41.8483	0.220464	ENSDARG00000104651.2	msx2a	0
OK	1.5383e-05	4.16772	0.0213556	ENSDARG00000105348.2	si:ch211-277c7.7	3.71297e-05
OK	0.204245	0.826553	0.00398556	ENSDARG00000056691.9	cpeb4a	0.307494
OK	2.13744e-07	5.05629	0.025488	ENSDARG00000056680.7	stc2a	5.62644e-07
OK	0.00168336	2.93211	0.0151172	ENSDARG00000018004.9	nkx2.5	0.00353413
OK	0.0217024	2.01979	0.0101247	ENSDARG00000078259.4	bnip1a	0.0401982
OK	7.96499e-230	32.3457	0.17155	ENSDARG00000037291.6	dpf2l	6.81186e-229
OK	0	50.6968	0.269193	ENSDARG00000089302.6	hnrnpa0a	0
OK	0.386568	0.288276	0.00113782	ENSDARG00000056647.6	klhl3	0.53028
OK	0.000257158	3.47319	0.0180528	ENSDARG00000076779.5	fam13b	0.000576148
OK	0	51.491	0.273363	ENSDARG00000056627.7	cxcl14	0
OK	1.49232e-120	23.3169	0.123587	ENSDARG00000034268.10	slit3	9.4958e-120
OK	0.0230279	1.99488	0.00987047	ENSDARG00000002463.10	arhgef37	0.042495
OK	1.57736e-48	14.5921	0.0771228	ENSDARG00000101569.2	ppargc1b	7.16868e-48
OK	0.823386	-0.928347	-0.0052075	ENSDARG00000000380.11	pde6a	0.846606
OK	5.23347e-08	5.31843	0.0278323	ENSDARG00000091576.4	TMEM216	1.4085e-07
OK	6.89365e-21	9.30197	0.0490645	ENSDARG00000001162.11	matr3l1.1	2.42722e-20
OK	4.2097e-300	37.0083	0.196408	ENSDARG00000000394.10	matr3l1.1	4.13979e-299
OK	0.0942568	1.31499	0.00655905	ENSDARG00000099345.3	si:rp71-1d10.8	0.155336
OK	2.37079e-05	4.06801	0.0196258	ENSDARG00000061940.7	htr4	5.6722e-05
OK	0.660199	-0.413006	-0.00258034	ENSDARG00000011618.11	slc26a2	0.730912
OK	0.218699	0.776596	0.00373246	ENSDARG00000056519.8	si:dkey-280e21.3	0.326576
OK	0	53.1191	0.281992	ENSDARG00000056517.5	thoc3	0
OK	0.398483	0.257275	0.000968949	ENSDARG00000061918.6	cplx2	0.544272
OK	6.51342e-39	12.9952	0.0684025	ENSDARG00000021250.8	slc25a48	2.7444e-38
OK	2.55199e-17	8.38427	0.0441494	ENSDARG00000012019.11	glra1	8.4902e-17
OK	0	61.2856	0.32552	ENSDARG00000017741.8	g3bp1	0
OK	0	82.6283	0.43829	ENSDARG00000019353.9	sparc	0
OK	0	89.9634	0.47804	ENSDARG00000087693.4	atox1	0
OK	0.0024231	2.81708	0.0145645	ENSDARG00000075618.6	slc36a1	0.00500257
FAIL	NA	NA	NA	ENSDARG00000012057.10	mtnr1al	1
OK	0.0725279	1.45722	0.0073487	ENSDARG00000018923.11	fat2	0.122644
OK	1.9339e-19	8.94068	0.0470959	ENSDARG00000088439.3	gm2a	6.64638e-19
OK	0.539212	-0.0984489	-0.000723176	ENSDARG00000107431.2	GM2A	0.681312
OK	3.10523e-11	6.53858	0.0343468	ENSDARG00000111091.1	FO082779.1	9.14329e-11
OK	0.203558	0.828978	0.00399147	ENSDARG00000020417.10	emx3	0.306608
OK	8.10655e-129	24.1179	0.127822	ENSDARG00000021899.6	b4galt7	5.30825e-128
OK	0.557993	-0.145882	-0.0010276	ENSDARG00000037246.7	pimr212	0.685522
OK	0	67.7432	0.359861	ENSDARG00000004261.11	tmed9	0
OK	0	61.6776	0.327603	ENSDARG00000061854.6	lman2	0
OK	3.11839e-49	14.7022	0.0777773	ENSDARG00000061845.7	pld7	1.42284e-48
OK	0.0414889	1.73366	0.00879716	ENSDARG00000037244.3	gpr137	0.0735301
OK	1.8209e-11	6.61796	0.0347754	ENSDARG00000017842.10	syvn1	5.38628e-11
OK	6.20506e-237	32.8474	0.174272	ENSDARG00000037238.7	smad5	5.40186e-236
OK	0	106.494	0.565933	ENSDARG00000071586.6	tgfbi	0
OK	0.0605945	1.5498	0.00781295	ENSDARG00000071585.6	stard15	0.10401
OK	4.8507e-29	11.1229	0.0585464	ENSDARG00000076801.6	arap3	1.88666e-28
FAIL	NA	NA	NA	ENSDARG00000056130.5	neurog1	1
OK	1.30406e-94	20.6025	0.109033	ENSDARG00000056127.6	polr2gl	7.5284e-94
OK	0	112.962	0.599818	ENSDARG00000056119.9	eef1g	0
OK	0	69.1912	0.367436	ENSDARG00000061764.9	ahnak	0
OK	0.40262	0.246573	0.000869905	ENSDARG00000016531.12	klhl4	0.548686
OK	0.0241887	1.97404	0.0100694	ENSDARG00000105441.2	pcdh11	0.044528
OK	0.000250305	3.48043	0.0180545	ENSDARG00000098652.3	pcdh11	0.000561311
OK	8.82995e-287	36.1706	0.191946	ENSDARG00000075666.4	tsc22d3	8.48848e-286
FAIL	NA	NA	NA	ENSDARG00000105498.2	si:ch211-220e11.3	1
OK	0.000574978	3.25101	0.01672	ENSDARG00000033501.8	zgc:64189	0.00125613
OK	0.43417	0.165769	0.000437464	ENSDARG00000034871.9	mid2	0.585078
OK	0.0171437	2.11668	0.0104852	ENSDARG00000037174.5	nek12	0.0322076
OK	0	93.3763	0.49619	ENSDARG00000004527.7	pin4	0
OK	1.0534e-26	10.6324	0.0561232	ENSDARG00000004078.8	acsl4a	3.99544e-26
OK	4.0733e-286	36.1283	0.191681	ENSDARG00000061527.7	nxt2	3.91061e-285
OK	0	47.9178	0.254361	ENSDARG00000015628.7	psmd10	0
OK	4.07452e-09	5.76535	0.0302316	ENSDARG00000016143.13	xiap	1.13201e-08
OK	3.5142e-67	17.2768	0.0914744	ENSDARG00000053668.6	stag2b	1.77999e-66
OK	0.762396	-0.714031	-0.00411822	ENSDARG00000037192.7	zgc:113364	0.798692
OK	0	109.424	0.580456	ENSDARG00000021794.11	hmmr	0
OK	0.578294	-0.197531	-0.00124788	ENSDARG00000034610.7	insb	0.692248
OK	0.500758	-0.0019008	-0.000400583	ENSDARG00000037122.9	TENM2	0.653375
OK	3.46509e-75	18.3097	0.0968974	ENSDARG00000071567.6	TSTD1	1.83153e-74
OK	8.5812e-18	8.51155	0.0446734	ENSDARG00000037142.10	C14H4orf47	2.87721e-17
OK	9.86409e-12	6.70802	0.0349968	ENSDARG00000014248.12	pdlim3b	2.93972e-11
OK	0.0424478	1.72296	0.00840331	ENSDARG00000061603.8	sorbs2b	0.0750731
OK	0.0512323	1.63302	0.00826499	ENSDARG00000073709.6	fam149a	0.0892654
OK	0.233893	0.726086	0.00332483	ENSDARG00000061585.7	cyp4v7	0.346941
FAIL	NA	NA	NA	ENSDARG00000055852.6	mtnr1ab	1
OK	0.303405	0.514632	0.00234038	ENSDARG00000019063.9	fat1b	0.432951
OK	1.60337e-27	10.8065	0.0569053	ENSDARG00000037091.5	asah1a	6.14005e-27
OK	0	42.1832	0.223752	ENSDARG00000105380.2	fgl1	0
OK	0.120349	1.17324	0.00577802	ENSDARG00000071562.7	mtus1a	0.193151
OK	0	51.392	0.272868	ENSDARG00000006456.9	pdgfrl	0
OK	0.128712	1.1325	0.00561512	ENSDARG00000037097.10	slc7a2	0.204784
OK	0.231172	0.734992	0.00350048	ENSDARG00000037101.6	mtmr7a	0.343419
OK	0	87.6703	0.465839	ENSDARG00000032116.10	cnot7	0
OK	0.0591834	1.56167	0.00766907	ENSDARG00000034757.8	zdhhc2	0.101812
OK	0.66184	-0.41749	-0.00257743	ENSDARG00000074255.5	micu3b	0.731802
FAIL	NA	NA	NA	ENSDARG00000086070.3	fgf20b	1
OK	0.548491	-0.121851	-0.000905368	ENSDARG00000002707.10	her11	0.68399
OK	0.502509	-0.00628921	-0.000412792	ENSDARG00000008796.11	her5	0.655072
OK	0	93.6019	0.497392	ENSDARG00000037108.7	pfdn6	0
OK	0	93.4072	0.496321	ENSDARG00000013075.10	mrpl11	0
OK	0.01563	2.15375	0.0101103	ENSDARG00000095937.4	tmem265	0.0295289
OK	0.0359475	1.79978	0.00789115	ENSDARG00000055752.6	npas4a	0.0643579
OK	1.67689e-132	24.4666	0.129717	ENSDARG00000094324.2	efemp2a	1.11171e-131
OK	8.7838e-42	13.4914	0.071297	ENSDARG00000016058.8	fibpa	3.79243e-41
OK	1.25317e-18	8.73181	0.0460423	ENSDARG00000061543.6	ccdc85b	4.25599e-18
OK	2.67209e-183	28.8482	0.153006	ENSDARG00000015355.9	fosl1a	2.05446e-182
OK	0	48.7607	0.2589	ENSDARG00000019636.11	yif1a	0
OK	0.398375	0.257556	0.000918408	ENSDARG00000061548.7	si:ch211-145o7.3	0.544157
OK	3.66508e-176	28.2735	0.149948	ENSDARG00000004270.11	atl3	2.75777e-175
OK	0	109.128	0.5795	ENSDARG00000021124.8	cfl1	0
OK	5.10667e-09	5.72715	0.0299688	ENSDARG00000055786.5	prss23	1.41499e-08
OK	5.83008e-20	9.07223	0.0478202	ENSDARG00000021556.8	ubl3b	2.02147e-19
OK	1.35319e-24	10.1697	0.0536075	ENSDARG00000061566.7	slc7a3b	4.98458e-24
OK	1.70614e-295	36.7207	0.194599	ENSDARG00000105479.3	si:ch211-126c2.4	1.66359e-294
OK	0.110511	1.22382	0.00611094	ENSDARG00000055792.6	foxo4	0.178766
OK	0.077345	1.42316	0.0071228	ENSDARG00000102379.3	si:zfos-80g12.1	0.129875
OK	0.773845	-0.751568	-0.00415582	ENSDARG00000090981.4	C14HXorf65	0.807164
OK	0.73777	-0.636484	-0.00366458	ENSDARG00000053702.8	il2rgb	0.780737
OK	6.69358e-55	15.5611	0.0822301	ENSDARG00000011026.8	zgc:92907	3.16378e-54
OK	0	39.6927	0.210674	ENSDARG00000015649.8	rap2c	0
OK	5.18551e-07	4.88446	0.0255504	ENSDARG00000016085.13	mbnl3	1.34316e-06
OK	1.03905e-89	20.0486	0.10615	ENSDARG00000012025.5	hs6st2	5.8774e-89
OK	1.95981e-67	17.3105	0.0916551	ENSDARG00000015472.10	gpc4	9.94748e-67
FAIL	NA	NA	NA	ENSDARG00000032199.9	gpc3	1
OK	0.0430305	1.71655	0.00870816	ENSDARG00000075492.3	ccdc160	0.075999
OK	1.84366e-17	8.42244	0.0443861	ENSDARG00000021374.8	cab39l1	6.14581e-17
OK	3.59442e-37	12.6847	0.0669987	ENSDARG00000004046.8	phf6	1.49632e-36
OK	2.37917e-149	26.0015	0.137818	ENSDARG00000008884.11	hprt1	1.65406e-148
OK	0.128713	1.1325	0.00561941	ENSDARG00000036500.6	fam122b	0.204784
OK	2.70456e-160	26.952	0.142857	ENSDARG00000028614.6	mospd1	1.94527e-159
OK	0.6718	-0.44489	-0.00271545	ENSDARG00000017931.10	ints6l	0.736803
OK	0	55.3943	0.294189	ENSDARG00000010553.8	mmgt1	0
OK	2.31119e-06	4.58123	0.0239612	ENSDARG00000009209.12	slc9a6a	5.81283e-06
OK	0	84.7318	0.449699	ENSDARG00000071498.7	fhl1a	0
OK	1.46692e-23	9.93493	0.0524328	ENSDARG00000060771.9	map7d3	5.33249e-23
OK	0.56439	-0.16211	-0.00117785	ENSDARG00000105416.2	adgrg4a	0.686811
OK	0.785411	-0.790599	-0.00426371	ENSDARG00000102058.2	si:dkeyp-11e3.1	0.816694
OK	0.549373	-0.124078	-0.000848007	ENSDARG00000036460.8	tmtops3a	0.684165
OK	0.811534	-0.883565	-0.00480642	ENSDARG00000079333.3	cd40lg	0.83681
OK	3.37248e-07	4.96857	0.0260049	ENSDARG00000006683.11	arhgef6	8.80431e-07
OK	0	44.5934	0.236754	ENSDARG00000014244.9	rbmx	0
OK	1.10743e-08	5.59432	0.0293014	ENSDARG00000034943.7	tm9sf5	3.04154e-08
FAIL	NA	NA	NA	ENSDARG00000039218.6	gpr101	1
OK	3.09863e-283	35.9444	0.190666	ENSDARG00000071497.4	zic3	2.95798e-282
OK	0.577609	-0.19578	-0.00106506	ENSDARG00000071496.4	zic6	0.69217
OK	0.573969	-0.186487	-0.000951436	ENSDARG00000099621.2	si:ch211-69b22.5	0.690788
OK	0.047608	1.6685	0.00822453	ENSDARG00000035056.11	fgf13a	0.0834228
OK	0.764349	-0.720361	-0.00415435	ENSDARG00000022895.9	mcf2a	0.799205
OK	0.0144689	2.18433	0.0111447	ENSDARG00000036442.8	atp11c	0.0274611
OK	0.203873	0.827866	0.00387861	ENSDARG00000053569.5	sox3	0.307039
OK	1.61299e-10	6.28751	0.0330074	ENSDARG00000001442.10	inppl1b	4.65533e-10
OK	0.107276	1.24114	0.00618379	ENSDARG00000098475.4	arr3b	0.174062
OK	3.3566e-119	23.1833	0.122849	ENSDARG00000100536.2	nkrf	2.12779e-118
OK	5.24983e-209	30.8296	0.163528	ENSDARG00000098466.3	ube2a	4.29159e-208
OK	0.10098	1.27599	0.00638251	ENSDARG00000105424.2	si:rp71-46j2.7	0.164805
OK	0	102.917	0.545975	ENSDARG00000092553.4	slc25a5	0
OK	2.60552e-07	5.01837	0.0262677	ENSDARG00000102048.2	slc25a43	6.83637e-07
OK	0.00117772	3.04132	0.0156499	ENSDARG00000071478.9	lnx2b	0.00250407
OK	6.3776e-09	5.68931	0.0298112	ENSDARG00000053166.5	chic1	1.76178e-08
OK	0.531026	-0.0778491	-0.00073097	ENSDARG00000036292.7	cdx4	0.678049
OK	0.651572	-0.389567	-0.00238714	ENSDARG00000105215.2	kdrl	0.725255
OK	0.521777	-0.0546131	-0.000660794	ENSDARG00000078995.4	tex11	0.671892
OK	0.000838456	3.14219	0.0162826	ENSDARG00000076796.5	dlg3	0.00180379
OK	0.562078	-0.156241	-0.00120329	ENSDARG00000103615.3	si:dkey-31j3.11	0.685952
OK	0.0271392	1.92461	0.00977574	ENSDARG00000073870.6	gdpd2	0.0495503
OK	3.33767e-165	27.3676	0.145068	ENSDARG00000053194.7	pdzd11	2.43186e-164
OK	0.132551	1.11442	0.00538921	ENSDARG00000031929.7	stard14	0.210293
OK	8.09465e-197	29.9065	0.158629	ENSDARG00000029885.8	rab41	6.44123e-196
OK	3.11222e-191	29.4739	0.156344	ENSDARG00000010721.11	2022-09-06	2.44535e-190
OK	0.12375	1.15644	0.00560943	ENSDARG00000087152.3	sowahd	0.198056
OK	0	121.26	0.643846	ENSDARG00000036316.5	rpl39	0
OK	1.43862e-52	15.2135	0.0804924	ENSDARG00000000489.10	upf3b	6.69405e-52
OK	0.442757	0.143983	-0.000375	ENSDARG00000033462.7	pimr111	0.591615
OK	0	56.995	0.302684	ENSDARG00000036329.7	ndufa1	0
OK	0	39.5514	0.209933	ENSDARG00000033450.9	nkap	0
OK	0.00487116	2.58484	0.0133417	ENSDARG00000071467.6	zbtb33	0.00975528
OK	0.643498	-0.367825	-0.00221022	ENSDARG00000073911.5	tmem255a	0.720675
OK	0.224697	0.756425	0.0035694	ENSDARG00000053262.7	atp1b4	0.33487
OK	0	41.1293	0.218324	ENSDARG00000014914.8	lamp2	0
OK	5.15932e-64	16.851	0.0892032	ENSDARG00000060510.8	cul4b	2.57919e-63
OK	0	100.246	0.532725	ENSDARG00000025972.4	mcts1	0
OK	1.27235e-20	9.23659	0.0487076	ENSDARG00000036335.5	c1galt1c1	4.45762e-20
OK	9.91337e-08	5.20095	0.0271924	ENSDARG00000060515.6	zdhhc9	2.64103e-07
OK	0.611156	-0.282333	-0.00166144	ENSDARG00000016541.11	sash3	0.70412
OK	0.580712	-0.203715	-0.00116832	ENSDARG00000026017.9	xpnpep2	0.693059
OK	0	45.4541	0.241204	ENSDARG00000053279.6	apln	0
OK	0.0115705	2.2711	0.0116531	ENSDARG00000105188.3	vimr2	0.0222285
OK	0.0604344	1.55114	0.00785397	ENSDARG00000078106.8	ocrl	0.103752
OK	0.566694	-0.167964	-0.00106664	ENSDARG00000074285.8	si:ch73-335m24.2	0.687668
OK	4.1584e-247	33.5524	0.177803	ENSDARG00000010625.8	clic2	3.69221e-246
OK	5.06387e-99	21.0886	0.11114	ENSDARG00000093493.4	urp1	2.97448e-98
OK	0.0355463	1.80489	0.00908802	ENSDARG00000036383.10	slc24a6a	0.0637128
OK	1.69606e-13	7.27784	0.0382309	ENSDARG00000105134.3	zdhhc24	5.26952e-13
OK	0.667111	-0.431949	-0.0004375	ENSDARG00000087094.4	foxa	0.733631
OK	0.00135484	2.99889	0.0155369	ENSDARG00000036375.10	cyfip2	0.00286816
OK	5.00343e-29	11.1202	0.0521384	ENSDARG00000017565.8	itk	1.94572e-28
OK	1.34596e-116	22.9238	0.121429	ENSDARG00000016318.8	med7	8.44891e-116
OK	2.29603e-06	4.58261	0.0239198	ENSDARG00000075048.6	lonrf1	5.77602e-06
OK	0.261939	0.637379	0.00299123	ENSDARG00000021352.10	gria1a	0.382085
OK	4.8067e-09	5.73741	0.0297108	ENSDARG00000092970.3	tmsb2	1.33322e-08
OK	0.529962	-0.0751731	-0.000575791	ENSDARG00000052910.9	wnt8a	0.677244
OK	0.564677	-0.162839	-0.00107306	ENSDARG00000078507.6	wnt8a	0.686811
OK	0.000729728	3.18263	0.0161331	ENSDARG00000036215.7	lcp2b	0.00157968
OK	0.0387566	1.7653	0.00887367	ENSDARG00000095092.2	si:ch211-232m8.3	0.0690084
OK	1.19876e-193	29.6617	0.157302	ENSDARG00000092889.2	zgc:194246	9.47005e-193
OK	0.579868	-0.201556	-0.000809594	ENSDARG00000009550.6	foxi3b	0.692899
OK	0.603004	-0.261131	-0.00159999	ENSDARG00000020901.10	gabrp	0.701469
OK	2.04241e-303	37.2138	0.19732	ENSDARG00000075421.6	pttg1	2.01666e-302
OK	4.18135e-74	18.1735	0.0961605	ENSDARG00000089162.5	afap1l1a	2.19684e-73
OK	4.61157e-36	12.4832	0.0658403	ENSDARG00000088168.6	ablim3	1.90235e-35
OK	1.66446e-19	8.95725	0.0469953	ENSDARG00000089917.4	sh3tc2	5.72937e-19
OK	4.28168e-29	11.1341	0.0585844	ENSDARG00000088124.3	adrb2a	1.66653e-28
FAIL	NA	NA	NA	ENSDARG00000033727.10	il12ba	1
OK	1.23578e-14	7.62336	0.04008	ENSDARG00000002609.11	rnf145a	3.93457e-14
OK	7.09522e-48	14.4891	0.0762094	ENSDARG00000099849.3	ebf3a	3.21455e-47
OK	3.81498e-147	25.8058	0.136838	ENSDARG00000025535.10	clint1a	2.63968e-146
OK	3.82971e-78	18.6767	0.0985591	ENSDARG00000090854.3	lsm11	2.05206e-77
OK	0.00502053	2.57441	0.0131874	ENSDARG00000036235.7	zbtb3	0.0100461
OK	1.27403e-231	32.4732	0.172102	ENSDARG00000089637.4	rnaseh2c	1.09602e-230
OK	0.000267509	3.46258	0.0179078	ENSDARG00000060338.6	trmt12	0.000598296
OK	0	53.3101	0.282662	ENSDARG00000102433.2	sytl4	0
OK	0	55.6443	0.295263	ENSDARG00000034559.8	srpx2	0
OK	0.7682	-0.732932	-0.00427613	ENSDARG00000079591.5	si:ch211-203d1.3	0.802541
OK	0	70.013	0.371907	ENSDARG00000060199.7	mrpl18	0
OK	5.56308e-28	10.9032	0.0574353	ENSDARG00000077588.5	pdgfc	2.14012e-27
OK	0.665424	-0.427312	-0.00240355	ENSDARG00000052769.7	glrbb	0.733631
OK	0.525026	-0.0627719	-0.000613451	ENSDARG00000052765.8	gria2b	0.674146
OK	9.30198e-07	4.76803	0.0247333	ENSDARG00000077054.5	gask1b	2.38007e-06
OK	0.875312	-1.15186	-0.000515625	ENSDARG00000036247.5	tmem144b	0.8883
OK	8.12122e-05	3.77126	0.0194493	ENSDARG00000087262.4	zgc:63568	0.000188383
OK	0.616925	-0.297415	-0.00172335	ENSDARG00000088366.5	zgc:77938	0.705745
OK	9.19233e-10	6.01147	0.0315186	ENSDARG00000036194.9	pitx2	2.60251e-09
OK	6.29791e-10	6.07247	0.0316327	ENSDARG00000004402.10	elovl6	1.7907e-09
FAIL	NA	NA	NA	ENSDARG00000055463.6	lrit3a	1
OK	5.29008e-14	7.43345	0.0384694	ENSDARG00000055455.6	gpm6aa	1.6637e-13
OK	0.000471551	3.30697	0.0164183	ENSDARG00000036189.9	spata4	0.00103598
OK	0.624207	-0.31655	-0.00182325	ENSDARG00000097938.4	asb5a	0.709322
OK	8.63873e-177	28.3245	0.149423	ENSDARG00000020079.11	neil3	6.51587e-176
OK	9.98904e-82	19.1122	0.101135	ENSDARG00000004889.10	aga	5.43908e-81
OK	0.00119794	3.03619	0.0157161	ENSDARG00000087599.6	si:dkey-237h12.3	0.00254534
OK	0.296913	0.533301	0.00240645	ENSDARG00000071429.8	tdo2a	0.424764
OK	0.269831	0.613325	0.00277293	ENSDARG00000052855.7	ctso	0.392182
OK	1.55022e-26	10.5963	0.0559227	ENSDARG00000089767.4	rnf130	5.87067e-26
OK	0.00746635	2.43401	0.0125392	ENSDARG00000079399.5	F2RL3	0.0146808
OK	0.641218	-0.361716	-0.00206304	ENSDARG00000033227.9	lect2l	0.719153
OK	2.0846e-97	20.9119	0.110728	ENSDARG00000090889.3	si:ch211-132p1.3	1.21533e-96
OK	0.754161	-0.687642	-0.00401592	ENSDARG00000036175.7	pcdh1b	0.792649
OK	2.77386e-05	4.03127	0.0209866	ENSDARG00000036171.9	rnasel3	6.61772e-05
OK	0.000424114	3.33656	0.0173177	ENSDARG00000006924.10	fbxo38	0.000935053
OK	6.28899e-200	30.1447	0.159887	ENSDARG00000052674.7	csnk1a1	5.03741e-199
OK	0.630337	-0.332746	-0.0021433	ENSDARG00000100582.2	si:ch211-195b11.3	0.712471
OK	2.05401e-84	19.4324	0.102905	ENSDARG00000100564.3	sil1	1.13425e-83
OK	8.38622e-245	33.394	0.176917	ENSDARG00000103996.2	spdl1	7.389e-244
OK	0	80.5507	0.427846	ENSDARG00000036162.9	hnrnpa0b	0
OK	0	85.8105	0.455589	ENSDARG00000036161.8	hnrnpa0l	0
OK	8.94689e-32	11.6712	0.0616048	ENSDARG00000019236.11	gsr	3.57205e-31
OK	0	81.4541	0.432765	ENSDARG00000029064.7	uqcrq	0
OK	0	62.5937	0.332459	ENSDARG00000023672.8	timm8a	0
OK	0.287007	0.56215	0.00259487	ENSDARG00000026682.10	zgc:101583	0.412537
OK	0.618658	-0.301959	-0.00169943	ENSDARG00000004433.11	btk	0.706618
OK	0.577466	-0.195414	-0.00112848	ENSDARG00000036155.8	gla	0.69217
OK	0.688976	-0.492951	-0.00281199	ENSDARG00000006865.11	glra4a	0.748275
OK	1.61463e-16	8.16444	0.0429937	ENSDARG00000076060.8	diaph2	5.31024e-16
OK	0.53379	-0.0847993	-0.000796575	ENSDARG00000112403.1	BX511013.1	0.679315
OK	3.17952e-13	7.19255	0.0378284	ENSDARG00000034344.11	pcdh19	9.81573e-13
OK	0.00472937	2.59501	0.0133881	ENSDARG00000052615.8	tnmd	0.00949045
OK	1.87931e-28	11.0015	0.0580311	ENSDARG00000020759.11	elf1	7.26426e-28
OK	0	40.9319	0.217276	ENSDARG00000019572.12	taf7	0
OK	0.771836	-0.744906	-0.0040777	ENSDARG00000098164.3	aipl2	0.805494
FAIL	NA	NA	NA	ENSDARG00000101419.2	drp2	1
OK	1.33834e-177	28.3901	0.149723	ENSDARG00000052565.6	cenpi	1.01155e-176
OK	3.0834e-10	6.18611	0.0324865	ENSDARG00000052567.6	tmem35	8.84193e-10
OK	0.285223	0.567395	0.00217034	ENSDARG00000052575.7	arl13a	0.410351
OK	0.000121352	3.66984	0.0190619	ENSDARG00000044011.9	xkrx	0.000278215
OK	0.0505325	1.63971	0.00825585	ENSDARG00000087574.4	nox1	0.0881374
OK	0	48.8066	0.259149	ENSDARG00000090788.4	cstf2	0
OK	0.00303252	2.74424	0.0141815	ENSDARG00000077912.5	bcorl1	0.00619981
OK	6.75143e-11	6.4214	0.033717	ENSDARG00000018145.5	mid1ip1l	1.97042e-10
OK	0	72.8623	0.387096	ENSDARG00000015759.11	tspan7	0
OK	3.40374e-08	5.39618	0.0282921	ENSDARG00000021392.10	chrnb5b	9.20597e-08
OK	7.6517e-11	6.40232	0.0335793	ENSDARG00000056018.7	itga6l	2.23078e-10
OK	0.578303	-0.197554	-0.00106238	ENSDARG00000071397.7	BX247870.1	0.692248
OK	2.19683e-28	10.9874	0.0577423	ENSDARG00000036125.9	nitr13	8.48559e-28
OK	1.24934e-83	19.3395	0.10244	ENSDARG00000052556.8	fgfrl1b	6.8747e-83
OK	6.41431e-29	11.098	0.0586236	ENSDARG00000071384.7	slc7a11	2.49083e-28
OK	1.20718e-71	17.86	0.0945395	ENSDARG00000052494.7	pcdh18b	6.25666e-71
OK	0.0116405	2.26879	0.0116739	ENSDARG00000114583.1	BX890543.1	0.0223552
OK	2.4996e-08	5.45134	0.0280876	ENSDARG00000102824.3	pcdh10b	6.78325e-08
OK	2.99653e-160	26.9482	0.142852	ENSDARG00000077012.4	eif4ea	2.15456e-159
OK	0	105.859	0.562529	ENSDARG00000080010.6	adh5	0
OK	0	93.3108	0.495745	ENSDARG00000076526.6	gar1	0
OK	0.00540795	2.54859	0.0129704	ENSDARG00000074535.6	lingo2a	0.0107878
OK	1.54423e-09	5.92683	0.0310577	ENSDARG00000102753.3	si:dkey-109l4.3	4.34664e-09
OK	0	89.2333	0.474138	ENSDARG00000068265.6	tomm5	0
OK	9.54339e-06	4.27531	0.0222372	ENSDARG00000068264.6	grhpra	2.33232e-05
OK	0.538679	-0.0971071	-0.000755113	ENSDARG00000075203.6	zgc:195212	0.681312
OK	4.90407e-06	4.42136	0.0230974	ENSDARG00000057272.8	slc30a9	1.21827e-05
OK	0.587337	-0.220701	-0.00128639	ENSDARG00000105434.3	grxcr1a	0.695644
OK	0.823509	-0.92882	-0.00530277	ENSDARG00000063001.6	atp8a1	0.84668
OK	0.19406	0.863033	0.00412072	ENSDARG00000114495.1	ATP8A1	0.293938
OK	0.18175	0.908717	0.00408805	ENSDARG00000075467.4	shisa3	0.278286
OK	0.00229143	2.83498	0.0146261	ENSDARG00000113607.1	BEND4	0.00474417
OK	0.93472	-1.5119	-0.00839214	ENSDARG00000101188.2	CABZ01048053.1	0.939536
OK	1.29452e-63	16.7965	0.0888773	ENSDARG00000026137.7	sfxn5b	6.45957e-63
OK	7.39115e-10	6.04672	0.0317526	ENSDARG00000060977.7	zgc:153018	2.098e-09
OK	3.17329e-173	28.0335	0.148576	ENSDARG00000007025.8	ttc9c	2.36654e-172
OK	6.66097e-13	7.09092	0.0372161	ENSDARG00000088195.4	si:ch211-168f7.5	2.04222e-12
OK	0.838887	-0.989895	-0.00552377	ENSDARG00000075727.5	map1lc3cl	0.859579
OK	1.75297e-06	4.63871	0.0242465	ENSDARG00000098853.3	ehd1a	4.43798e-06
OK	0	76.8065	0.408047	ENSDARG00000090309.4	ubxn1	0
OK	0.387533	0.285754	0.00097776	ENSDARG00000087994.4	si:ch211-114c17.1	0.531275
OK	1.63966e-214	31.2377	0.165695	ENSDARG00000076811.4	ganab	1.35816e-213
OK	0.392866	0.271857	0.00104382	ENSDARG00000077943.4	ints5	0.537709
OK	0.874676	-1.14877	-0.00629141	ENSDARG00000093006.4	rarres3	0.8883
OK	9.3143e-85	19.4729	0.103053	ENSDARG00000076563.4	rarres3l	5.15388e-84
OK	1.44342e-63	16.79	0.0888632	ENSDARG00000079854.4	scyl1	7.19765e-63
OK	1.21208e-28	11.041	0.0581399	ENSDARG00000078423.4	zgc:194285	4.69347e-28
OK	0	38.6172	0.204929	ENSDARG00000079150.4	si:ch211-276i12.9	0
OK	0	62.7219	0.333148	ENSDARG00000105412.2	si:ch211-276i12.11	0
OK	0.592369	-0.233642	-0.00161994	ENSDARG00000100956.2	si:ch211-276i12.4	0.697832
OK	0.164217	0.977272	0.00471383	ENSDARG00000026926.10	rom1b	0.254091
OK	0.00273686	2.77775	0.0136873	ENSDARG00000076189.4	ccdc88b	0.00562059
OK	0.902738	-1.29731	-0.00727009	ENSDARG00000029609.6	macrod1	0.911775
OK	0.0586613	1.56611	0.0079157	ENSDARG00000075597.4	flrt1b	0.101049
OK	0.201221	0.837268	0.00391731	ENSDARG00000030938.9	fermt3b	0.303505
OK	2.38265e-89	20.0072	0.105954	ENSDARG00000038870.8	slu7	1.34426e-88
OK	0	68.0783	0.36145	ENSDARG00000059944.7	c1qtnf2	0
OK	1.77288e-05	4.13525	0.0215952	ENSDARG00000077726.5	nocta	4.26361e-05
OK	6.14938e-12	6.77666	0.0356106	ENSDARG00000019459.9	elf2a	1.8417e-11
OK	1.39161e-05	4.19052	0.0218907	ENSDARG00000071353.6	MGARP	3.36893e-05
OK	0	49.6594	0.263696	ENSDARG00000103101.2	si:ch211-235e9.6	0
OK	7.86874e-304	37.2394	0.197634	ENSDARG00000003213.10	naa15a	7.77657e-303
OK	0.127353	1.13899	0.00521692	ENSDARG00000074684.5	mlsl	0.202931
OK	4.86609e-12	6.81041	0.0358223	ENSDARG00000052290.6	rab33ba	1.46136e-11
OK	0.655017	-0.398902	-0.00231756	ENSDARG00000026616.6	zgc:113425	0.727695
OK	0.0130072	2.226	0.0114204	ENSDARG00000038858.4	setd7	0.0248336
OK	3.57655e-05	3.97113	0.0204994	ENSDARG00000071345.7	mgst2	8.48364e-05
OK	0.0479838	1.66473	0.00839473	ENSDARG00000105411.2	si:ch211-113d11.5	0.084006
OK	0.0978369	1.29398	0.00647289	ENSDARG00000052277.9	cabp2b	0.160257
OK	0.59407	-0.238027	-0.00134283	ENSDARG00000105351.2	si:ch211-113d11.6	0.698655
OK	0.516261	-0.040771	-0.000511423	ENSDARG00000105494.2	si:ch211-113d11.8	0.667899
OK	3.7879e-13	7.16862	0.0376958	ENSDARG00000007576.11	crybb1l1	1.16791e-12
OK	0.0694964	1.47955	0.00702958	ENSDARG00000032929.9	cryba1l1	0.118039
OK	7.98654e-292	36.49	0.193634	ENSDARG00000041332.7	tmem33	7.73897e-291
OK	0	65.1458	0.345947	ENSDARG00000011094.9	ccna2	0
OK	2.7696e-13	7.21137	0.0379257	ENSDARG00000059911.7	bbs7	8.56234e-13
OK	0.511222	-0.0281328	-0.000463347	ENSDARG00000026406.8	anxa5a	0.663777
FAIL	NA	NA	NA	ENSDARG00000039963.5	fgfbp1b	1
OK	0.699893	-0.524093	-0.00315606	ENSDARG00000039964.7	fgfbp2a	0.755825
OK	1.62305e-05	4.15548	0.0216667	ENSDARG00000039966.7	prom1a	3.91103e-05
OK	0.226323	0.751013	0.00359396	ENSDARG00000073999.4	tapt1a	0.33691
OK	2.86622e-77	18.5689	0.0983505	ENSDARG00000019579.12	ldb2a	1.52942e-76
OK	0.532166	-0.0807155	-0.000781849	ENSDARG00000109256.1	CU855906.1	0.678513
OK	1.51264e-253	33.991	0.180329	ENSDARG00000040190.7	qdpra	1.36525e-252
OK	0.942972	-1.58023	-0.00871347	ENSDARG00000040198.9	fstl5	0.947197
OK	0.000341768	3.3961	0.0176625	ENSDARG00000005482.9	rapgef2	0.000758786
OK	0	87.8203	0.466631	ENSDARG00000038835.7	ppid	0
OK	1.39873e-167	27.5666	0.146133	ENSDARG00000038834.6	etfdh	1.02735e-166
OK	0.534299	-0.0860811	-0.000847075	ENSDARG00000090071.4	rxfp1	0.679564
OK	1.48397e-12	6.97923	0.0367194	ENSDARG00000115504.1	CABZ01080056.1	4.50802e-12
OK	1.00435e-11	6.70539	0.0349941	ENSDARG00000100772.2	si:ch211-154c21.1	2.99197e-11
OK	0.147031	1.04925	0.00517499	ENSDARG00000101072.2	cnot6b	0.230886
OK	0.00118397	3.03973	0.0156486	ENSDARG00000098209.2	si:ch211-199b20.3	0.00251711
OK	0.116959	1.19033	0.0059339	ENSDARG00000102956.2	mmp17b	0.188221
OK	0.723166	-0.592274	-0.00352044	ENSDARG00000099923.4	zgc:154054	0.770079
OK	6.43621e-80	18.8936	0.100062	ENSDARG00000002217.8	scocb	3.47511e-79
OK	0.554776	-0.137738	-0.00111112	ENSDARG00000086245.3	si:dkeyp-121d2.7	0.685122
OK	0	115.581	0.614204	ENSDARG00000071336.5	mif	0
OK	4.77935e-12	6.813	0.0357611	ENSDARG00000063663.5	clp1	1.43551e-11
OK	8.08566e-05	3.77236	0.0196566	ENSDARG00000087417.3	zdhhc5b	0.000187578
OK	6.4586e-05	3.82803	0.018414	ENSDARG00000014233.9	sept8b	0.000150712
OK	0.000892978	3.12369	0.0161293	ENSDARG00000019963.9	sfxn1	0.00191726
OK	0.270494	0.611318	0.00285093	ENSDARG00000030224.9	ppp2ca	0.393121
OK	0.206021	0.820306	0.00384836	ENSDARG00000060018.6	si:ch1073-44g3.1	0.309932
OK	8.61033e-31	11.477	0.0606185	ENSDARG00000060016.7	nsd1a	3.40779e-30
OK	3.40208e-14	7.49159	0.0394204	ENSDARG00000043359.5	rmnd5b	1.07411e-13
OK	1.70935e-08	5.51852	0.0280899	ENSDARG00000013335.10	anxa6	4.66947e-08
OK	0.578825	-0.19889	-0.00116616	ENSDARG00000060007.6	n4bp3	0.692505
OK	1.59729e-21	9.45616	0.0498912	ENSDARG00000015653.11	tnip1	5.66414e-21
OK	0.0162154	2.13906	0.0109634	ENSDARG00000043342.7	gpx3	0.0305715
OK	0	39.1651	0.20784	ENSDARG00000023988.9	dctn4	0
OK	4.58928e-26	10.4943	0.0552764	ENSDARG00000106873.2	LO018188.1	1.72659e-25
OK	0.000258603	3.47168	0.0180575	ENSDARG00000114067.1	tspan17	0.000579264
OK	0.226932	0.74899	0.00347215	ENSDARG00000105261.2	nfkb1	0.337739
OK	0	64.6314	0.343312	ENSDARG00000099749.2	ube2d2l	0
OK	3.34408e-08	5.39935	0.0283194	ENSDARG00000102831.3	fam193b	9.04573e-08
OK	7.95703e-36	12.4397	0.0656993	ENSDARG00000101961.3	abhd18	3.27993e-35
OK	0.659225	-0.410349	-0.00236157	ENSDARG00000113547.1	LO018202.1	0.730389
OK	0.843244	-1.00788	-0.0005	ENSDARG00000104945.3	sncb	0.861619
OK	0.35877	0.361748	0.00153161	ENSDARG00000109686.1	si:ch211-59p23.1	0.498917
OK	8.73948e-42	13.4918	0.0713326	ENSDARG00000068582.7	rnf44	3.77404e-41
OK	0	38.7083	0.20543	ENSDARG00000052374.7	faf2	0
OK	0	56.8725	0.302027	ENSDARG00000052371.7	higd2a	0
OK	0.483964	0.0402082	-0.000177889	ENSDARG00000052368.8	cltb	0.637668
OK	5.74936e-46	14.1841	0.0747315	ENSDARG00000103854.2	pdlim7	2.56439e-45
OK	1.57786e-277	35.5772	0.188581	ENSDARG00000114870.1	CABZ01078594.1	1.4932e-276
OK	0.553382	-0.13421	-0.000887788	ENSDARG00000099034.2	unc5a	0.685121
OK	0.330854	0.437557	0.00175167	ENSDARG00000111920.1	cplx2	0.467081
OK	1.79622e-32	11.807	0.0623764	ENSDARG00000098158.2	cpxm1b	7.21361e-32
OK	5.43124e-33	11.9072	0.0628386	ENSDARG00000102463.2	cox18	2.19327e-32
OK	0.599319	-0.251584	-0.00139444	ENSDARG00000104138.3	igfbp7	0.699974
OK	5.10578e-203	30.3796	0.161144	ENSDARG00000098783.3	polr2b	4.11532e-202
OK	3.61746e-25	10.2975	0.0542686	ENSDARG00000102934.2	noa1	1.34385e-24
OK	1.85308e-14	7.57091	0.0398256	ENSDARG00000103046.2	rest	5.88285e-14
OK	9.25317e-11	6.37325	0.0334177	ENSDARG00000104404.2	b4galt1l	2.69157e-10
OK	7.04789e-10	6.05438	0.0317122	ENSDARG00000098334.2	exosc3	2.00134e-09
OK	9.63523e-61	16.3995	0.0867497	ENSDARG00000098822.2	tcerg1a	4.72379e-60
OK	0.579406	-0.200375	-0.00127116	ENSDARG00000104291.2	GPR151	0.692707
OK	0.0341304	1.82328	0.00922211	ENSDARG00000100093.2	ppp2r2ca	0.0613763
OK	0	50.8463	0.269945	ENSDARG00000102317.2	rpl26	0
OK	1.30594e-45	14.1264	0.0747068	ENSDARG00000101794.2	atp6v0e1	5.79882e-45
OK	6.75255e-53	15.2629	0.0807007	ENSDARG00000098660.2	CU469526.1	3.1521e-52
OK	1.53167e-137	24.9356	0.132202	ENSDARG00000103415.2	ppp4r3b	1.03044e-136
OK	0.287381	0.561051	0.00256641	ENSDARG00000063670.6	gtf2a1l	0.412939
OK	3.30436e-50	14.8534	0.0785513	ENSDARG00000104596.2	gtf2a1l	1.51688e-49
OK	0.583073	-0.20976	-0.00144828	ENSDARG00000103144.2	ppp1r21	0.694241
OK	0	41.455	0.219547	ENSDARG00000100028.2	pole2	0
OK	0.588226	-0.222983	-0.00141116	ENSDARG00000103132.2	dnaaf2	0.695789
OK	0.279658	0.583859	0.00266455	ENSDARG00000117011.1	ewsr1b	0.404367
OK	5.32916e-105	21.7301	0.115126	ENSDARG00000104347.2	rtn4b	3.20174e-104
OK	0.73811	-0.637531	-0.00363868	ENSDARG00000101636.3	zgc:64201	0.780963
OK	3.32305e-53	15.3091	0.0809485	ENSDARG00000037079.7	cfap36	1.55553e-52
OK	0.624037	-0.316101	-0.00182131	ENSDARG00000070053.4	foxg1d	0.709271
OK	4.67696e-16	8.03505	0.0422979	ENSDARG00000077368.5	slc30a6	1.52714e-15
OK	0	95.6522	0.508298	ENSDARG00000093448.3	mpc1	0
FAIL	NA	NA	NA	ENSDARG00000068515.7	chs1	1
OK	0.748267	-0.669046	-0.00368908	ENSDARG00000043492.4	irf1a	0.78835
OK	0	38.0684	0.202051	ENSDARG00000063626.7	ddx21	0
OK	0.62626	-0.321963	-0.00192727	ENSDARG00000105265.2	zgc:171534	0.710177
OK	0	52.2523	0.277477	ENSDARG00000074869.5	si:ch1073-291c23.2	0
OK	0.371801	0.327087	0.0013076	ENSDARG00000063631.7	VIT	0.514549
OK	5.13391e-23	9.8093	0.0516777	ENSDARG00000020493.10	lgi1a	1.85392e-22
FAIL	NA	NA	NA	ENSDARG00000059121.6	EFEMP1	1
OK	0.787975	-0.799415	-0.00437485	ENSDARG00000059116.7	heatr5b	0.818815
OK	0.150115	1.03594	0.0047602	ENSDARG00000027159.10	fbxo28	0.235216
OK	0	45.2566	0.240271	ENSDARG00000007347.8	degs1	0
OK	1.11714e-69	17.6055	0.0930875	ENSDARG00000025605.9	nvl	5.73153e-69
OK	0.626487	-0.322563	-0.00205517	ENSDARG00000094249.2	wu:fc17b08	0.710336
OK	0.742267	-0.650351	-0.00357856	ENSDARG00000044954.8	slit1a	0.783995
OK	6.0533e-07	4.85388	0.0253822	ENSDARG00000009136.11	tp53bp2a	1.56182e-06
OK	0.586268	-0.217954	-0.00128784	ENSDARG00000113766.1	CU462915.1	0.695378
OK	0.0325225	1.84495	0.0093582	ENSDARG00000077306.4	cutc	0.0586683
OK	2.05423e-09	5.87977	0.0306942	ENSDARG00000014031.10	abcc2	5.75769e-09
OK	0	37.5203	0.199025	ENSDARG00000075933.4	cox15	0
OK	2.45266e-08	5.45471	0.028547	ENSDARG00000063635.7	nrxn1b	6.65917e-08
OK	0.461981	0.0954453	0.00011453	ENSDARG00000070231.6	polh	0.613662
OK	0.0310385	1.86575	0.00939788	ENSDARG00000039832.6	gsta.2	0.0561814
OK	1.64799e-212	31.0899	0.164878	ENSDARG00000090228.5	gsta.1	1.35836e-211
OK	5.28644e-23	9.80635	0.0517398	ENSDARG00000095157.3	zgc:163080	1.90869e-22
FAIL	NA	NA	NA	ENSDARG00000117000.1	AL929536.6	1
OK	0.570493	-0.177629	-0.00102025	ENSDARG00000115762.1	AL929536.5	0.68933
OK	0.128461	1.1337	0.00432808	ENSDARG00000111213.1	prokr1b	0.204443
OK	0.375391	0.317608	0.00128221	ENSDARG00000104325.3	plek	0.518894
OK	0.615862	-0.29463	-0.00173336	ENSDARG00000037337.5	cnrip1b	0.705443
OK	6.29199e-26	10.4644	0.0552188	ENSDARG00000092659.3	ppp3r1a	2.36312e-25
OK	0	79.6004	0.422922	ENSDARG00000008502.9	pno1	0
OK	1.23699e-112	22.5229	0.119192	ENSDARG00000037334.5	wdr92	7.66795e-112
OK	0	110.416	0.586745	ENSDARG00000009640.6	psmb1	0
OK	9.58462e-61	16.3999	0.0868054	ENSDARG00000063572.5	perp	4.70003e-60
OK	0.335123	0.425811	0.00186202	ENSDARG00000027777.10	tnfaip3	0.470434
OK	0.659099	-0.410004	-0.00232719	ENSDARG00000074253.6	olig3	0.730389
OK	0.757057	-0.696866	-0.00403977	ENSDARG00000095184.2	si:ch73-52p7.1	0.794737
OK	0.766896	-0.728662	-0.00417133	ENSDARG00000074488.5	ifngr1l	0.801446
OK	7.64841e-18	8.52488	0.044776	ENSDARG00000004151.9	rab23	2.56642e-17
OK	0.288499	0.557775	0.00254877	ENSDARG00000035005.5	bag2	0.414303
OK	8.87961e-05	3.74893	0.0195318	ENSDARG00000076939.5	znf451	0.000205321
OK	9.84816e-06	4.26831	0.0222627	ENSDARG00000102406.2	si:ch211-165e15.1	2.40519e-05
OK	0.00456544	2.60711	0.0132166	ENSDARG00000098631.2	CABZ01044277.1	0.00916822
OK	2.14374e-15	7.84622	0.0412324	ENSDARG00000115956.1	CABZ01044281.1	6.9192e-15
OK	1.32917e-11	6.66435	0.0349265	ENSDARG00000101858.3	DST	3.94187e-11
OK	5.35417e-05	3.87395	0.020201	ENSDARG00000074745.5	zmp:0000000760	0.000125476
OK	1.89923e-37	12.7346	0.0671871	ENSDARG00000025320.9	col21a1	7.92591e-37
OK	0	46.3852	0.246048	ENSDARG00000101701.3	bmp5	0
FAIL	NA	NA	NA	ENSDARG00000088740.3	hmgcll1	1
OK	0.567647	-0.170387	-0.0011105	ENSDARG00000089709.3	gfral	0.687911
OK	1.18363e-05	4.2271	0.0215089	ENSDARG00000023722.8	hcrtr2	2.87853e-05
OK	2.17146e-06	4.59426	0.0240317	ENSDARG00000078309.4	fam83b	5.46895e-06
OK	3.11476e-06	4.51845	0.0235803	ENSDARG00000089920.3	mlip	7.79706e-06
OK	7.2263e-11	6.41104	0.0336384	ENSDARG00000102684.2	lrrc1	2.10817e-10
OK	0.657385	-0.405335	-0.00226974	ENSDARG00000039066.8	klhl31	0.729265
OK	8.1075e-14	7.37679	0.0387624	ENSDARG00000013095.9	gclc	2.54134e-13
OK	2.47265e-05	4.0582	0.021171	ENSDARG00000004979.6	elovl5	5.91396e-05
OK	4.07383e-11	6.49785	0.0341126	ENSDARG00000011055.11	fbxo9	1.19583e-10
OK	0.596058	-0.243155	-0.0014376	ENSDARG00000077656.6	arfgef3	0.699337
OK	4.0179e-66	17.1357	0.0906498	ENSDARG00000099997.2	cox20	2.02714e-65
OK	0.492686	0.0183336	-0.000294397	ENSDARG00000099363.3	lhb	0.646743
FAIL	NA	NA	NA	ENSDARG00000098862.2	plpp4	1
OK	0.00224709	2.84122	0.0146753	ENSDARG00000075245.7	wdr11	0.00465723
OK	0.676597	-0.458203	-0.00278988	ENSDARG00000074653.6	si:ch211-233m11.1	0.73974
OK	0.0245431	1.96784	0.00992585	ENSDARG00000098868.2	XPO5	0.0451461
OK	0.574725	-0.188417	-0.00137768	ENSDARG00000112522.1	CABZ01087629.1	0.69109
OK	0	45.2957	0.240235	ENSDARG00000100952.2	wu:fj16a03	0
OK	2.82443e-12	6.88824	0.0361148	ENSDARG00000109443.1	EML4	8.52438e-12
OK	0.0453299	1.69193	0.0082825	ENSDARG00000035161.7	pkdcca	0.0797822
OK	0.442757	0.143983	-0.000375	ENSDARG00000014840.9	prph2b	0.591615
OK	0.0100936	2.32285	0.0119311	ENSDARG00000070164.6	ubr2	0.0195494
OK	0.57329	-0.184756	-0.00120359	ENSDARG00000021555.10	prkn	0.690443
OK	0.0307723	1.86956	0.00908658	ENSDARG00000002026.10	qkib	0.0557319
OK	0.071742	1.46294	0.00702508	ENSDARG00000104860.2	si:ch211-128m15.3	0.121475
OK	0.557622	-0.144943	-0.00069289	ENSDARG00000100375.2	timm23b	0.685329
OK	6.21374e-05	3.83754	0.0200037	ENSDARG00000021439.9	ncoa4	0.000145122
OK	7.67231e-278	35.5974	0.18886	ENSDARG00000020449.7	yipf3	7.26376e-277
OK	0.704244	-0.536647	-0.00301942	ENSDARG00000063411.6	lrrc73	0.759023
OK	7.29783e-07	4.81669	0.0251748	ENSDARG00000010681.10	tjap1	1.87584e-06
OK	0	44.2511	0.234651	ENSDARG00000075730.4	dnph1	0
OK	0.0150424	2.16897	0.0111142	ENSDARG00000039820.6	mea1	0.0284901
OK	0.00936443	2.35088	0.0121063	ENSDARG00000014428.11	ppp2r5d	0.0182145
OK	3.01873e-45	14.0672	0.0744025	ENSDARG00000090054.4	znf318	1.33635e-44
OK	2.65989e-38	12.8871	0.068113	ENSDARG00000089355.3	si:dkeyp-121d4.3	1.116e-37
OK	3.4514e-26	10.5211	0.0555383	ENSDARG00000007362.10	sft2d1	1.30051e-25
OK	0.0984985	1.29015	0.00617385	ENSDARG00000093768.3	prr18	0.161232
OK	0.806178	-0.863899	-0.000484375	ENSDARG00000094016.3	si:ch211-130h14.4	0.832465
OK	5.46328e-07	4.87417	0.0254857	ENSDARG00000003449.10	pde10a	1.41376e-06
OK	0	46.4918	0.246807	ENSDARG00000021112.7	c1d	0
OK	0.146202	1.05286	0.00501345	ENSDARG00000015662.11	pla2g12b	0.229717
OK	0.549926	-0.125475	-0.00105183	ENSDARG00000101175.2	mcu	0.684346
OK	0.00235847	2.82575	0.0146105	ENSDARG00000063358.7	micu1	0.00487512
OK	0	68.8071	0.365474	ENSDARG00000024561.10	nolc1	0
OK	0	59.7118	0.317125	ENSDARG00000039543.6	mrps6	0
OK	2.07929e-108	22.0876	0.117063	ENSDARG00000013968.12	psap	1.26806e-107
OK	0.696365	-0.513974	-0.00311655	ENSDARG00000058574.8	abcg2c	0.753281
OK	0.0673269	1.496	0.00754412	ENSDARG00000077828.5	slc29a3	0.114737
OK	0.0600126	1.55467	0.00783116	ENSDARG00000078166.5	si:dkey-78p8.1	0.103092
OK	0.0489048	1.65557	0.00832266	ENSDARG00000012078.10	meis1b	0.0854689
FAIL	NA	NA	NA	ENSDARG00000093874.4	si:dkey-196j8.2	1
OK	2.40538e-111	22.3911	0.118674	ENSDARG00000008372.11	spred2b	1.48307e-110
OK	0.00054419	3.26662	0.0168954	ENSDARG00000070076.6	actr2b	0.00119054
OK	3.78313e-94	20.5508	0.108858	ENSDARG00000070084.6	phf10	2.17827e-93
OK	4.04321e-06	4.46288	0.0232123	ENSDARG00000101795.2	CABZ01033394.1	1.0082e-05
OK	1.67206e-05	4.14867	0.0187431	ENSDARG00000020219.10	dld	4.02626e-05
OK	0.862433	-1.09132	-0.00603879	ENSDARG00000030804.7	fam120b	0.878228
OK	0	81.5672	0.433384	ENSDARG00000075559.4	ppm1g	0
OK	0.364887	0.345427	0.00137939	ENSDARG00000101651.2	si:zfos-1056e6.1	0.506359
OK	0	50.3152	0.267123	ENSDARG00000017422.7	apmap	0
OK	1.18863e-06	4.71838	0.0246954	ENSDARG00000074289.4	tuba4l	3.02818e-06
OK	2.16085e-20	9.17973	0.0483245	ENSDARG00000063187.6	agpat5	7.54019e-20
OK	4.16209e-70	17.6613	0.092714	ENSDARG00000058372.8	mcph1	2.14091e-69
OK	0.490337	0.0242242	-0.000272192	ENSDARG00000014946.10	angpt2a	0.644162
OK	0.0702342	1.47405	0.00737657	ENSDARG00000110698.1	CABZ01061524.1	0.119144
OK	4.00958e-181	28.6741	0.152054	ENSDARG00000036282.8	rnaset2	3.06233e-180
OK	0	37.6459	0.199697	ENSDARG00000007624.9	gins1	0
OK	0.0121637	2.25192	0.0115476	ENSDARG00000098414.2	ninl	0.0233108
OK	2.95418e-05	4.01644	0.0209592	ENSDARG00000077549.5	aifm2	7.03945e-05
OK	0.702564	-0.531789	-0.00290738	ENSDARG00000108535.2	CABZ01072077.1	0.758005
OK	0.415818	0.212603	0.000728701	ENSDARG00000061714.7	si:dkey-45k15.1	0.564176
OK	0.624567	-0.317497	-0.00184272	ENSDARG00000058180.7	exoc3l4	0.709436
OK	0.67217	-0.445914	-0.0024947	ENSDARG00000058160.7	tnfaip2b	0.736996
OK	0.648796	-0.382073	-0.00216574	ENSDARG00000102319.2	si:dkey-196h17.9	0.723461
OK	0.620652	-0.307193	-0.00196291	ENSDARG00000093267.3	cngk	0.7076
OK	0.806178	-0.863899	-0.000484375	ENSDARG00000070069.6	pitx3	0.832465
OK	0.0220096	2.01391	0.0103107	ENSDARG00000027016.11	gbf1	0.0406982
OK	0	54.5735	0.289828	ENSDARG00000087897.3	macroh2a2	0
OK	1.2768e-253	33.996	0.180385	ENSDARG00000092199.4	si:ch211-250c4.4	1.15335e-252
OK	0	69.8798	0.371033	ENSDARG00000057738.4	hells	0
OK	0.522135	-0.0555121	-0.000670251	ENSDARG00000075943.5	si:ch211-250c4.5	0.672155
OK	1.25853e-39	13.1204	0.0693148	ENSDARG00000057719.8	atl2	5.3326e-39
OK	4.30529e-61	16.4484	0.0869402	ENSDARG00000057630.7	galm	2.11547e-60
OK	1.5347e-08	5.53743	0.0289909	ENSDARG00000057660.8	dhx57	4.20024e-08
OK	0.000758794	3.1713	0.0164538	ENSDARG00000057671.8	epas1b	0.00163984
OK	0.0176537	2.10481	0.0107639	ENSDARG00000069928.6	prkceb	0.0330777
OK	2.09284e-05	4.09698	0.0213843	ENSDARG00000062745.8	socs5b	5.02038e-05
OK	0.631965	-0.337064	-0.00194312	ENSDARG00000039756.8	prop1	0.713242
OK	0	42.8002	0.22722	ENSDARG00000039757.7	mcfd2	0
OK	0.5	2.99725e-15	-0.000390625	ENSDARG00000074760.5	ttc7a	0.65258
OK	0.621669	-0.309867	-0.00186418	ENSDARG00000089552.3	si:ch211-93n23.7	0.708203
OK	0	84.3947	0.448416	ENSDARG00000031427.8	calm2a	0
FAIL	NA	NA	NA	ENSDARG00000087190.3	si:ch73-105b23.6	1
FAIL	NA	NA	NA	ENSDARG00000087558.3	si:ch73-105b23.1	1
OK	6.77015e-08	5.27138	0.0275763	ENSDARG00000040534.6	epcam	1.81203e-07
OK	0.0227367	2.00025	0.0101745	ENSDARG00000040851.9	plekhh2	0.0419754
OK	0.00854247	2.38487	0.0122582	ENSDARG00000053082.7	thada	0.0166781
OK	0.838853	-0.989753	-0.00550817	ENSDARG00000076487.4	haao	0.859579
OK	0.156756	1.00788	-0.00028125	ENSDARG00000062874.6	hcar1-3	0.24367
OK	0.392545	0.272693	0.000997422	ENSDARG00000115120.1	si:dkey-112g5.12	0.537302
OK	0.693046	-0.504503	-0.00285162	ENSDARG00000092094.4	si:dkey-112g5.11	0.751029
FAIL	NA	NA	NA	ENSDARG00000095314.3	si:dkey-19p15.4	1
OK	0.59551	-0.241743	-0.00146225	ENSDARG00000092202.3	si:dkey-112g5.16	0.699307
OK	0.520083	-0.050361	-0.000502695	ENSDARG00000093005.3	si:dkey-33c12.11	0.670304
OK	0.277655	0.589821	0.00272702	ENSDARG00000069909.7	si:dkey-33c12.12	0.401871
OK	1.6327e-241	33.1666	0.175941	ENSDARG00000039719.5	mrps26	1.43105e-240
OK	0.412065	0.222237	0.000771265	ENSDARG00000057881.7	si:dkey-33c12.3	0.559819
OK	0.707475	-0.546024	-0.00300889	ENSDARG00000057886.2	BX901922.1	0.761342
OK	1.09441e-265	34.803	0.184683	ENSDARG00000057890.7	si:dkey-33c12.4	1.00945e-264
OK	0.000109246	3.69662	0.0192066	ENSDARG00000074779.5	alms1	0.000251014
OK	0.595177	-0.240884	-0.00106874	ENSDARG00000062924.6	si:ch211-243o19.4	0.699197
FAIL	NA	NA	NA	ENSDARG00000069865.7	grxcr1b	1
OK	0.405289	0.239682	0.000879919	ENSDARG00000116065.1	CR848040.3	0.551704
OK	0.803652	-0.854739	-0.00492169	ENSDARG00000003208.8	pomk	0.831901
OK	1.7759e-33	12	0.0633494	ENSDARG00000029600.6	wdr32	7.1968e-33
OK	1.53631e-150	26.1065	0.138404	ENSDARG00000073716.6	cpxm1a	1.07218e-149
OK	0.295743	0.536683	0.00245411	ENSDARG00000003328.11	slf2	0.42334
OK	0.561561	-0.154927	-0.00107476	ENSDARG00000076595.7	sema4ga	0.685788
OK	3.51631e-15	7.78389	0.0408855	ENSDARG00000062965.7	dennd10	1.13026e-14
OK	4.04301e-91	20.2094	0.106895	ENSDARG00000069832.6	sfxn4	2.30302e-90
OK	0	83.7248	0.444851	ENSDARG00000032102.10	prdx3	0
OK	1.94923e-198	30.0307	0.159303	ENSDARG00000028748.7	tm9sf3	1.55618e-197
OK	0.790109	-0.806799	-0.00439906	ENSDARG00000069828.6	si:ch211-117n7.7	0.820525
OK	0.610777	-0.281345	-0.00167456	ENSDARG00000092071.3	si:ch211-117n7.6	0.70412
OK	4.4519e-62	16.5853	0.0877044	ENSDARG00000092855.4	SRBD1	2.20137e-61
OK	5.63888e-12	6.78917	0.0354053	ENSDARG00000079827.5	srbd1	1.69135e-11
OK	4.12806e-21	9.35632	0.0492403	ENSDARG00000058004.5	six2a	1.45605e-20
OK	0.519957	-0.0500467	-0.000427632	ENSDARG00000058008.5	six3a	0.6703
OK	0.745642	-0.660838	-0.00387656	ENSDARG00000095224.3	camkmt	0.786457
OK	0.413511	0.218523	0.000731874	ENSDARG00000091900.3	si:ch73-54n14.2	0.561358
OK	0.00181059	2.90941	0.0148208	ENSDARG00000017853.9	prepl	0.00378884
OK	0.00323467	2.72299	0.01405	ENSDARG00000017165.11	slc3a1	0.00659336
OK	0.115841	1.19604	0.00595993	ENSDARG00000001888.8	ppm1ba	0.186628
OK	2.23583e-241	33.1571	0.175833	ENSDARG00000043970.9	lrpprc	1.9589e-240
OK	0.5	4.99542e-15	-0.000390625	ENSDARG00000063059.9	abcg8	0.65258
OK	0.71767	-0.575932	-0.000453125	ENSDARG00000063078.5	abcg5	0.766724
OK	0.0914855	1.33166	0.0066323	ENSDARG00000039770.5	dync2li1	0.151237
OK	5.7561e-215	31.2712	0.165895	ENSDARG00000006128.13	cep170aa	4.77149e-214
OK	0.108967	1.23204	0.00612562	ENSDARG00000078947.5	sdccag8	0.17653
OK	0.0162196	2.13896	0.0109569	ENSDARG00000104810.2	akt3a	0.0305766
OK	1.90525e-08	5.49942	0.0288292	ENSDARG00000028228.9	zbtb18	5.19487e-08
OK	0.467678	0.0811082	5.50132e-06	ENSDARG00000002071.7	adss2	0.61976
OK	1.17152e-66	17.2072	0.0910908	ENSDARG00000004460.11	desi2	5.92295e-66
OK	1.13219e-07	5.17621	0.0271302	ENSDARG00000056753.8	dctn1b	3.00748e-07
OK	1.82399e-06	4.63049	0.02421	ENSDARG00000078991.4	si:ch211-195e19.1	4.6151e-06
OK	0.0100312	2.32518	0.0118627	ENSDARG00000056757.5	slc39a8	0.019437
OK	0.0172016	2.11531	0.0108436	ENSDARG00000008238.10	manba	0.0323109
OK	3.67613e-195	29.7788	0.157954	ENSDARG00000038473.10	ube2d3	2.91675e-194
OK	0.413273	0.219134	0.000734765	ENSDARG00000056829.6	zmp:0000000662	0.56114
OK	0.00552323	2.54123	0.0131205	ENSDARG00000056801.9	sufu	0.0110107
OK	0.024127	1.97513	0.0101088	ENSDARG00000090512.4	trim8a	0.0444181
OK	6.05231e-07	4.85392	0.02522	ENSDARG00000056794.7	arl3a	1.56175e-06
OK	0	61.3498	0.325869	ENSDARG00000103594.2	npm3	0
OK	6.38405e-10	6.07029	0.031873	ENSDARG00000074686.4	oga	1.81473e-09
OK	0	52.0831	0.276534	ENSDARG00000090337.3	pprc1	0
OK	1.32391e-11	6.66493	0.0350027	ENSDARG00000056831.5	gng2	3.92682e-11
OK	3.80954e-05	3.95608	0.0206212	ENSDARG00000076127.5	gabrb1	9.01477e-05
OK	0	40.3671	0.214242	ENSDARG00000028201.10	commd8	0
OK	0.0127979	2.23229	0.0114583	ENSDARG00000078887.5	atp10d	0.0244575
OK	0.13289	1.11283	0.00544665	ENSDARG00000039535.6	dapp1	0.21077
OK	2.72183e-95	20.6782	0.109556	ENSDARG00000057075.7	lamtor3	1.57424e-94
OK	0.68665	-0.486377	-0.0027279	ENSDARG00000075269.5	si:dkey-20i10.7	0.746504
OK	1.99359e-259	34.3867	0.182414	ENSDARG00000033440.10	metap1	1.81963e-258
OK	0	48.2561	0.256214	ENSDARG00000024278.9	adh8b	0
OK	0.000136506	3.63965	0.017831	ENSDARG00000091211.3	adh8a	0.000311747
OK	0.977525	-2.00511	-0.0109257	ENSDARG00000057006.4	fam241a	0.978689
OK	0	57.391	0.304794	ENSDARG00000013274.8	eif4eb	0
OK	0.417511	0.208265	0.000712104	ENSDARG00000011837.9	C13H9orf72	0.565955
OK	0.000971365	3.09885	0.016065	ENSDARG00000062330.7	si:ch211-233a24.2	0.00207989
OK	0	40.4464	0.214391	ENSDARG00000026225.10	nsd2	0
OK	0.0017991	2.91139	0.0150706	ENSDARG00000056978.8	letm1	0.00376734
OK	1.72025e-71	17.8403	0.0939603	ENSDARG00000004782.13	fgfr3	8.90951e-71
FAIL	NA	NA	NA	ENSDARG00000069715.5	foxi2	1
OK	9.61351e-12	6.71178	0.0347924	ENSDARG00000039579.6	cfd	2.86543e-11
OK	0.53922	-0.09847	-0.000909444	ENSDARG00000079056.5	si:ch211-194c3.5	0.681312
OK	0.587261	-0.220505	-0.0012486	ENSDARG00000074036.5	ky	0.695644
OK	0.0130231	2.22552	0.0113243	ENSDARG00000075532.7	slc4a11	0.0248596
OK	0	50.2145	0.26654	ENSDARG00000056640.7	rpia	0
OK	2.08565e-17	8.40798	0.0442352	ENSDARG00000062139.7	eif2ak3	6.94931e-17
OK	0.0595393	1.55865	0.00787732	ENSDARG00000062164.8	atrn	0.102352
OK	1.43044e-11	6.65356	0.0349691	ENSDARG00000056651.6	gfra4a	4.24048e-11
OK	1.03775e-14	7.64586	0.040124	ENSDARG00000076755.5	ap5s1	3.3094e-14
OK	8.97416e-251	33.8028	0.179193	ENSDARG00000010792.9	cdc25b	8.04655e-250
OK	0.551241	-0.128799	-0.000706933	ENSDARG00000103595.2	sfxn5a	0.684735
OK	0.586416	-0.218336	-0.00131204	ENSDARG00000104179.2	rab11fip5a	0.695378
OK	0.0225751	2.00325	0.0102467	ENSDARG00000069733.6	mavs	0.041698
OK	0.000296149	3.43512	0.0178626	ENSDARG00000003311.11	pank2	0.000660658
OK	6.11758e-64	16.8409	0.0891459	ENSDARG00000039563.9	loxl3b	3.05613e-63
OK	1.02329e-30	11.462	0.060534	ENSDARG00000019345.10	mark3a	4.0463e-30
OK	0	53.2207	0.282607	ENSDARG00000069752.7	ckba	0
OK	0.0163357	2.1361	0.00960178	ENSDARG00000111126.1	CR931980.1	0.0307849
OK	6.91481e-172	27.9235	0.148013	ENSDARG00000008480.11	trmt61a	5.1393e-171
OK	4.78405e-05	3.90129	0.0203	ENSDARG00000017316.11	bag5	0.000112501
OK	7.57317e-32	11.6853	0.0616777	ENSDARG00000092473.2	coa8	3.02636e-31
OK	0.0218466	2.01702	0.0102463	ENSDARG00000009796.11	klc1a	0.0404379
OK	0.780443	-0.773689	-0.00426863	ENSDARG00000093131.4	si:ch211-57f7.7	0.812611
OK	0.128265	1.13463	0.00561104	ENSDARG00000062418.8	ttl	0.20419
OK	4.09905e-06	4.45994	0.0232152	ENSDARG00000016427.9	fignl1	1.02177e-05
OK	0.0312515	1.86271	0.00915751	ENSDARG00000013539.10	ikzf1	0.0565342
OK	0.000676783	3.20437	0.0166404	ENSDARG00000109818.1	SPATA48	0.00146841
FAIL	NA	NA	NA	ENSDARG00000076495.4	vwc2	1
FAIL	NA	NA	NA	ENSDARG00000110961.1	zgc:110045	1
OK	0.539843	-0.100039	-0.000761821	ENSDARG00000057141.5	zgc:110045	0.681312
OK	1.26926e-176	28.3109	0.15016	ENSDARG00000077383.5	anxa11a	9.56366e-176
OK	0.00207573	2.86642	0.0148467	ENSDARG00000074059.6	dlg5a	0.00431786
OK	0.000433397	3.33053	0.0171146	ENSDARG00000079840.6	kcnma1a	0.000954584
OK	0.0104018	2.31153	0.0118415	ENSDARG00000057166.7	lrmda	0.0201017
OK	5.31671e-22	9.57055	0.0504425	ENSDARG00000018492.5	znf503	1.89705e-21
OK	0.784418	-0.787202	-0.00436077	ENSDARG00000057173.4	ifit8	0.815934
OK	0.156756	1.00788	-0.00028125	ENSDARG00000003146.10	si:dkey-27m7.4	0.24367
OK	0	112.426	0.597469	ENSDARG00000013623.10	vdac2	0
OK	7.70522e-70	17.6265	0.0933104	ENSDARG00000062489.8	2022-03-08	3.95878e-69
OK	0.272506	0.605252	0.00277084	ENSDARG00000110724.1	BX470214.1	0.39565
OK	0.0978165	1.29409	0.00646099	ENSDARG00000076703.5	zfand4	0.160236
OK	1.09477e-12	7.02185	0.0369308	ENSDARG00000062532.7	washc2c	3.33965e-12
FAIL	NA	NA	NA	ENSDARG00000057273.6	alox5a	1
OK	8.38742e-165	27.3339	0.144704	ENSDARG00000057287.6	slc25a16	6.10708e-164
OK	0.162995	0.982222	0.00479755	ENSDARG00000075230.6	tet1	0.252399
OK	0	51.995	0.276116	ENSDARG00000012274.12	eif4e1c	0
OK	2.59826e-10	6.21305	0.0326286	ENSDARG00000021404.9	zgc:110319	7.4615e-10
OK	0.67374	-0.450263	-0.00262903	ENSDARG00000057440.7	si:dkey-228d14.5	0.738117
OK	0.000232204	3.50049	0.0182034	ENSDARG00000074759.5	ccar1	0.00052222
OK	2.16102e-23	9.89624	0.0521321	ENSDARG00000062593.7	stox1	7.83613e-23
OK	4.08324e-51	14.9929	0.0793155	ENSDARG00000074624.4	si:ch211-198a12.6	1.88672e-50
OK	0.10464	1.25555	0.0059885	ENSDARG00000019742.10	tlr4ba	0.170291
FAIL	NA	NA	NA	ENSDARG00000075671.5	tlr4al	1
OK	0.520944	-0.0525228	-0.000587586	ENSDARG00000112942.1	BX908770.1	0.671136
OK	0.442757	0.143983	-0.000375	ENSDARG00000022048.6	tlr4bb	0.591615
FAIL	NA	NA	NA	ENSDARG00000078254.5	ftr14l	1
OK	0.0366535	1.79091	0.00912465	ENSDARG00000069795.7	zgc:154058	0.0654984
OK	0.0541689	1.60571	0.00809836	ENSDARG00000039605.4	mat1a	0.0940072
OK	0	40.2647	0.213677	ENSDARG00000057378.7	selenou1a	0
OK	0.378075	0.31054	0.00121859	ENSDARG00000057374.6	sfxn3	0.522042
OK	5.19773e-14	7.43578	0.0391348	ENSDARG00000074597.6	lzts2a	1.63512e-13
OK	0	64.3664	0.341883	ENSDARG00000076815.5	eif3s10	0
OK	0.692418	-0.502716	-0.00297739	ENSDARG00000039701.6	emx2	0.750609
OK	0.613659	-0.288869	-0.00190386	ENSDARG00000101432.2	rab11fip2	0.704122
OK	1.10122e-69	17.6063	0.0931773	ENSDARG00000039699.9	fam204a	5.65116e-69
OK	0.124688	1.15186	-0.000265625	ENSDARG00000106606.2	CT027674.1	0.199077
OK	7.991e-17	8.24893	0.0430386	ENSDARG00000077188.6	atrnl1a	2.64031e-16
OK	0.557494	-0.14462	-0.000852494	ENSDARG00000045089.7	si:ch211-270n8.1	0.685257
OK	0.400982	0.250806	0.000920868	ENSDARG00000099732.2	gfra1a	0.546933
OK	0.199182	0.844545	0.00344415	ENSDARG00000039937.8	ccdc172	0.300825
OK	0.0171588	2.11632	0.0106035	ENSDARG00000092858.3	si:ch1073-126c3.2	0.0322333
OK	0.54773	-0.119928	-0.000841734	ENSDARG00000091935.2	CU633804.1	0.68383
OK	0.664162	-0.42385	-0.00233304	ENSDARG00000069374.7	sh2d4ba	0.733405
OK	9.92188e-40	13.1384	0.0693821	ENSDARG00000055938.7	tspan14	4.20732e-39
OK	0.601856	-0.258154	-0.00140354	ENSDARG00000069382.6	mxtx1	0.701021
OK	0.705976	-0.541668	-0.00317164	ENSDARG00000038639.6	elovl6l	0.760215
OK	1.12529e-73	18.1191	0.0958446	ENSDARG00000069386.6	mtg1	5.8966e-73
OK	0.156799	1.0077	0.00430138	ENSDARG00000056004.5	sprn	0.243703
OK	0.00220705	2.84694	0.0147208	ENSDARG00000104084.2	si:dkey-191g9.7	0.00457772
OK	0	96.3654	0.512082	ENSDARG00000029100.6	chchd1	0
OK	3.6922e-200	30.1624	0.159998	ENSDARG00000030967.9	si:ch211-51a6.2	2.95958e-199
OK	1.24274e-35	12.404	0.0655498	ENSDARG00000069397.7	zswim8	5.11394e-35
OK	1.07454e-15	7.93242	0.0417371	ENSDARG00000086269.4	ndst2a	3.48676e-15
OK	6.29219e-06	4.36721	0.0228307	ENSDARG00000076843.4	si:dkey-174i8.1	1.55392e-05
OK	7.80702e-32	11.6828	0.0617245	ENSDARG00000056206.8	camk2g2	3.11867e-31
OK	0.426846	0.18441	0.000520333	ENSDARG00000077293.5	synpo2la	0.57681
OK	0.613314	-0.287966	-0.000421875	ENSDARG00000056209.5	myoz1a	0.70412
OK	2.6792e-09	5.83564	0.0306036	ENSDARG00000077948.5	usp54a	7.48635e-09
OK	5.46949e-07	4.87395	0.025383	ENSDARG00000056322.9	ldb3a	1.4152e-06
OK	1.19592e-17	8.47298	0.0446495	ENSDARG00000019728.10	bmpr1aa	4.0043e-17
OK	0.596517	-0.244342	-0.00166167	ENSDARG00000076135.6	mmrn2a	0.699458
OK	9.48065e-141	25.2296	0.131882	ENSDARG00000034423.9	sncga	6.44359e-140
OK	1.56603e-45	14.1136	0.0743529	ENSDARG00000093584.2	zgc:193505	6.95232e-45
OK	0	39.6824	0.210625	ENSDARG00000008816.10	glud1a	0
OK	0.145288	1.05686	0.00522085	ENSDARG00000038686.7	SHLD2	0.228394
OK	5.49109e-53	15.2764	0.0808094	ENSDARG00000038687.9	nfkb2	2.56764e-52
OK	0.0364008	1.79407	0.00889835	ENSDARG00000078102.5	psda	0.0650788
OK	5.94018e-38	12.825	0.0671484	ENSDARG00000078759.8	dna2	2.48562e-37
OK	0.843244	-1.00788	-0.0005	ENSDARG00000016704.10	pbld	0.861619
OK	0.559125	-0.148752	-0.000916011	ENSDARG00000094974.3	BX530068.1	0.685642
OK	0.315774	0.479549	0.00206132	ENSDARG00000026359.10	pbld2	0.448429
OK	0.0035808	2.68923	0.0138888	ENSDARG00000039466.9	hnrnph3	0.00726636
OK	4.83051e-05	3.89895	0.0202695	ENSDARG00000062019.8	rufy2	0.000113521
OK	1.00939e-10	6.35991	0.033358	ENSDARG00000039455.6	tspan15	2.93262e-10
OK	0.682999	-0.476102	-0.00281395	ENSDARG00000074509.6	tacr2	0.744092
OK	7.29959e-127	23.9309	0.126841	ENSDARG00000039452.6	hk1	4.74854e-126
OK	0.0749576	1.43983	-0.000234375	ENSDARG00000038703.6	hkdc1	0.126157
OK	4.88851e-20	9.0914	0.0478064	ENSDARG00000077728.4	supv3l1	1.69635e-19
OK	1.75003e-43	13.7771	0.0728049	ENSDARG00000056549.5	vps26a	7.64035e-43
OK	6.52952e-171	27.8431	0.147636	ENSDARG00000077069.3	srgn	4.8447e-170
OK	4.61922e-07	4.9072	0.0256758	ENSDARG00000062053.5	kifbp	1.19789e-06
OK	0.89104	-1.23208	-0.00688632	ENSDARG00000078285.5	pik3ap1	0.90225
OK	1.63857e-05	4.1533	0.0216812	ENSDARG00000103435.2	sorbs1	3.9467e-05
OK	0.754438	-0.688523	-0.00400792	ENSDARG00000002219.10	si:dkey-103j14.5	0.792809
OK	0.124532	1.15263	0.00549622	ENSDARG00000069469.6	khdrbs2	0.199077
OK	0	55.8735	0.296337	ENSDARG00000052721.7	prim2	0
OK	0.525494	-0.0639479	-0.000587077	ENSDARG00000039439.7	il22ra2	0.674527
OK	0.238703	0.710482	0.00334055	ENSDARG00000079473.5	map3k21	0.352354
OK	0.0065283	2.48222	0.0127823	ENSDARG00000055698.6	pcnx2	0.0129142
OK	8.13945e-20	9.03581	0.0475611	ENSDARG00000039435.6	rgs17	2.81594e-19
OK	0.28233	0.575932	-0.000328125	ENSDARG00000039434.3	oprm1	0.406644
OK	0	100.862	0.536	ENSDARG00000016855.6	sf3b5	0
OK	2.49099e-05	4.05647	0.0211373	ENSDARG00000027172.10	phactr2	5.95549e-05
OK	0.132076	1.11663	0.00540404	ENSDARG00000016412.5	agt	0.209601
OK	9.03235e-12	6.72087	0.0353067	ENSDARG00000004037.7	cog2	2.69331e-11
OK	0.532627	-0.0818763	-0.000527874	ENSDARG00000011042.8	pgbd5	0.678745
OK	2.54248e-17	8.38471	0.0441875	ENSDARG00000003829.11	galnt2	8.45984e-17
OK	0.0136643	2.20679	0.0113397	ENSDARG00000003217.12	urb2	0.0260245
OK	2.53199e-07	5.02387	0.0262211	ENSDARG00000061591.7	abcb10	6.64582e-07
OK	0.51846	-0.0462883	-0.000574669	ENSDARG00000055618.5	acta1b	0.669582
OK	9.40471e-53	15.2413	0.0804359	ENSDARG00000040085.5	ccsapb	4.38545e-52
OK	1.6211e-14	7.58826	0.0398583	ENSDARG00000019144.9	rab4a	5.15014e-14
OK	0.00219826	2.84821	0.0147068	ENSDARG00000094491.2	si:ch211-202m22.1	0.00456166
OK	0.0133804	2.21499	0.0112244	ENSDARG00000019709.9	rhoua	0.0255104
OK	8.6077e-39	12.9739	0.0683691	ENSDARG00000007892.7	pdcd2	3.62402e-38
OK	1.38466e-10	6.31117	0.0331192	ENSDARG00000014994.6	tbp	4.0032e-10
OK	0.008057	2.40632	0.0123918	ENSDARG00000034605.9	zgc:153169	0.0157683
OK	0	73.792	0.39201	ENSDARG00000029663.7	rab1ab	0
OK	0.607628	-0.273141	-0.00168504	ENSDARG00000039411.6	cep68	0.703469
OK	1.65271e-116	22.9148	0.121384	ENSDARG00000000551.12	slc1a4	1.03655e-115
OK	1.65704e-17	8.43493	0.0444554	ENSDARG00000055530.5	sertad2b	5.53215e-17
OK	5.41443e-06	4.39992	0.0192546	ENSDARG00000055525.6	lgalslb	1.34169e-05
OK	0	91.1461	0.484324	ENSDARG00000001578.7	echs1	0
OK	0	84.1578	0.44713	ENSDARG00000039422.6	fuom	0
OK	0	55.8087	0.29635	ENSDARG00000015674.6	msx3	0
OK	0	78.01	0.414445	ENSDARG00000000760.11	znf511	0
OK	0	60.5026	0.321354	ENSDARG00000001452.7	adam8a	0
OK	0.54156	-0.104364	-0.000932915	ENSDARG00000022007.9	zgc:66426	0.682242
OK	3.51506e-162	27.1124	0.143726	ENSDARG00000021991.7	erlin1	2.54161e-161
OK	0.590616	-0.229131	-0.00158761	ENSDARG00000001825.11	cfap43	0.696979
OK	4.89675e-57	15.8727	0.0830758	ENSDARG00000021974.10	sfr1	2.34441e-56
OK	0.0171185	2.11727	0.0108144	ENSDARG00000079011.5	col17a1b	0.0321631
OK	5.6273e-11	6.44906	0.0338989	ENSDARG00000061525.7	slka	1.64674e-10
OK	0.902486	-1.29585	-0.00053125	ENSDARG00000069529.6	zgc:153981	0.911623
OK	0.615282	-0.293114	-0.00160251	ENSDARG00000061498.6	dusp13a	0.704973
OK	0.745242	-0.65959	-0.00365034	ENSDARG00000094665.2	si:dkey-24f15.2	0.786224
OK	0.507109	-0.0178216	-0.000484582	ENSDARG00000055429.6	kat6b	0.659836
OK	0	58.6145	0.311278	ENSDARG00000039429.8	adka	0
OK	1.77356e-213	31.1615	0.165228	ENSDARG00000029928.9	ap3m1	1.46574e-212
OK	0.614956	-0.292261	-0.00169963	ENSDARG00000044968.8	vcla	0.704833
OK	0.00061906	3.22995	0.0167707	ENSDARG00000011662.9	chuk	0.00134826
OK	0.642657	-0.365569	-0.00211217	ENSDARG00000075265.5	plaua	0.720175
OK	0.627403	-0.324983	-0.00184591	ENSDARG00000022183.5	gsto1	0.710883
OK	3.63317e-175	28.1923	0.149472	ENSDARG00000033285.7	gsto2	2.72625e-174
OK	0.482463	0.0439725	-0.000166501	ENSDARG00000015576.5	itprip	0.63609
FAIL	NA	NA	NA	ENSDARG00000079602.3	calhm3	1
OK	0.107574	1.23953	0.00615837	ENSDARG00000077021.4	calhm1	0.174507
OK	0.772359	-0.746639	-0.00420337	ENSDARG00000074179.5	calhm2.2	0.805922
OK	3.64191e-07	4.95364	0.0259491	ENSDARG00000039482.7	calhm2.1	9.48504e-07
OK	4.04902e-09	5.7664	0.030222	ENSDARG00000039483.7	si:dkey-51a16.9	1.12521e-08
OK	0.764211	-0.719916	-0.00046875	ENSDARG00000069552.5	atoh7	0.79913
OK	0.674596	-0.45264	-0.00251429	ENSDARG00000022503.6	pkd2l1	0.738684
OK	0.331993	0.434416	0.00191826	ENSDARG00000009525.7	tial1	0.467899
OK	0.00937146	2.3506	0.0120174	ENSDARG00000039486.5	bag3	0.0182266
OK	0.637886	-0.352815	-0.00223828	ENSDARG00000061437.6	inpp5f	0.717036
OK	2.94226e-123	23.5821	0.124923	ENSDARG00000055314.7	mcmbp	1.89315e-122
OK	2.93218e-59	16.1907	0.085652	ENSDARG00000061413.7	sec23ip	1.42475e-58
OK	0.0128136	2.23182	0.0113665	ENSDARG00000061400.6	csgalnact2	0.0244853
OK	0.204672	0.825047	0.00374144	ENSDARG00000055305.7	ret	0.308094
OK	0.013574	2.20938	0.0107596	ENSDARG00000091212.4	si:dkey-192p21.6	0.0258571
OK	3.56269e-13	7.17701	0.0376723	ENSDARG00000031981.8	pcbd1	1.09909e-12
OK	8.38301e-07	4.78895	0.0250587	ENSDARG00000061375.7	sgpl1	2.15123e-06
OK	0.733269	-0.62273	-0.00344483	ENSDARG00000016951.7	neurog3	0.777271
OK	1.88014e-163	27.2201	0.144355	ENSDARG00000019845.9	pdlim1	1.36443e-162
OK	0.0132033	2.22018	0.0113403	ENSDARG00000055276.6	rel	0.0251882
OK	1.88839e-30	11.4089	0.0602358	ENSDARG00000012141.8	papolg	7.44553e-30
OK	0.557228	-0.143945	-0.00114831	ENSDARG00000061352.7	bcl11aa	0.685122
OK	9.6272e-19	8.76157	0.045351	ENSDARG00000007885.9	fancl	3.2767e-18
OK	0.0104801	2.3087	0.0118537	ENSDARG00000021547.9	vrk2	0.0202458
OK	0.566733	-0.168063	-0.00100208	ENSDARG00000039497.6	ccdc85a	0.687677
OK	0.582284	-0.207739	-0.00117248	ENSDARG00000039499.7	soul2	0.693718
OK	0.15707	1.00657	0.00494633	ENSDARG00000006760.10	slc24a3	0.244071
OK	1.52716e-32	11.8206	0.0624551	ENSDARG00000074589.6	rin2	6.13756e-32
OK	0.0257631	1.94707	0.00960728	ENSDARG00000055190.6	slc17a5	0.0472075
OK	1.1083e-12	7.02013	0.0368561	ENSDARG00000039502.6	eef1a1a	3.3795e-12
OK	0.0155187	2.15659	0.00579149	ENSDARG00000021572.8	cgas	0.0293313
OK	0.837585	-0.984582	-0.00523882	ENSDARG00000022614.9	ddx43	0.858446
OK	0.915853	-1.37771	-0.00755669	ENSDARG00000069954.6	kcnq5a	0.923332
OK	0.0732914	1.45171	0.00729574	ENSDARG00000074680.5	rims1a	0.12383
OK	1.30329e-16	8.19026	0.042943	ENSDARG00000021681.9	asrgl1	4.2921e-16
OK	0.580886	-0.204161	-0.00145299	ENSDARG00000061223.7	ogfrl1	0.693059
OK	0.660074	-0.412666	-0.00234327	ENSDARG00000030733.6	b3gat2	0.730876
OK	2.07891e-88	19.8989	0.105421	ENSDARG00000031302.10	smap1	1.16867e-87
OK	8.79678e-257	34.2093	0.181479	ENSDARG00000039390.5	sdhaf4	7.99245e-256
OK	0.442757	0.143983	-0.000375	ENSDARG00000003965.4	tlx1	0.591615
OK	0.235789	0.719916	-0.0003125	ENSDARG00000018321.9	lbx1a	0.348688
FAIL	NA	NA	NA	ENSDARG00000029894.7	slc2a15a	1
OK	0.528017	-0.0702865	-0.000654933	ENSDARG00000003399.7	fgf8a	0.676336
OK	0.377481	0.312103	0.00126283	ENSDARG00000033551.8	fbxw4	0.521321
OK	0.170995	0.95024	0.00430859	ENSDARG00000013245.9	wbp1la	0.263388
OK	0.389689	0.280129	0.00109097	ENSDARG00000033566.6	cyp17a1	0.533829
OK	4.9079e-83	19.2688	0.101997	ENSDARG00000055070.4	borcs7	2.6925e-82
OK	0.344134	0.401206	0.00170656	ENSDARG00000061195.6	cnnm2a	0.481044
OK	0.00102149	3.08391	0.0159802	ENSDARG00000039399.9	nt5c2a	0.00218443
OK	1.27044e-52	15.2216	0.0803511	ENSDARG00000069681.5	pcgf6	5.91778e-52
OK	0	38.416	0.20374	ENSDARG00000039400.9	polr1c	0
OK	0.843244	-1.00788	-0.0005	ENSDARG00000095011.3	si:ch211-67n3.9	0.861619
OK	1.03596e-87	19.8182	0.10498	ENSDARG00000010137.14	ldb1a	5.81473e-87
OK	0.558755	-0.147814	-0.000973588	ENSDARG00000039406.9	prom2	0.685642
OK	5.90933e-270	35.084	0.185932	ENSDARG00000024311.9	nsmce4a	5.49467e-269
OK	3.15406e-07	4.98154	0.0260563	ENSDARG00000062790.6	CU639469.1	8.2479e-07
OK	0.215309	0.788135	0.00375673	ENSDARG00000098392.2	ly6pge	0.322351
OK	7.12637e-106	21.8223	0.115499	ENSDARG00000033327.10	unc5b	4.29923e-105
OK	8.88493e-28	10.8605	0.0573556	ENSDARG00000017128.10	myofl	3.41263e-27
OK	2.86087e-21	9.395	0.049541	ENSDARG00000061114.7	parga	1.01072e-20
OK	0.604417	-0.264796	-0.00161411	ENSDARG00000079249.5	ogdhl	0.701998
OK	0.71767	-0.575932	-0.000453125	ENSDARG00000015854.11	chata	0.766724
FAIL	NA	NA	NA	ENSDARG00000054890.5	rgra	1
OK	0.588171	-0.222842	-0.00130569	ENSDARG00000019179.10	lrit1a	0.695781
OK	0.89106	-1.23219	-0.00688492	ENSDARG00000004643.9	cdhr1a	0.90225
OK	0.212498	0.797783	0.00380811	ENSDARG00000028148.10	pax2a	0.318689
OK	5.98776e-142	25.3387	0.133948	ENSDARG00000039365.6	cuedc2	4.0887e-141
OK	1.70861e-20	9.20498	0.0484625	ENSDARG00000031915.5	hif1an	5.9707e-20
OK	0.511949	-0.029955	-0.000547885	ENSDARG00000006911.6	wnt8b	0.664445
OK	0.309092	0.498426	0.00225596	ENSDARG00000030265.9	scdb	0.440199
OK	0.0479888	1.66467	0.00839767	ENSDARG00000033967.7	trmt2b	0.084006
OK	6.72368e-27	10.6742	0.0563489	ENSDARG00000039363.7	dnajb12a	2.55645e-26
OK	0.627328	-0.324785	-0.00180744	ENSDARG00000075393.5	spock2	0.710872
OK	1.28401e-05	4.20874	0.0218056	ENSDARG00000074895.5	tysnd1	3.11465e-05
OK	0.676798	-0.458765	-0.00277894	ENSDARG00000033320.6	sar1ab	0.739917
OK	0	101.211	0.537859	ENSDARG00000030441.6	ppa1b	0
OK	0	56.6468	0.300857	ENSDARG00000031819.5	eif4ebp2	0
OK	0.0050434	2.57284	0.0132415	ENSDARG00000039352.8	pald1b	0.010091
OK	0.52768	-0.0694381	-0.00055907	ENSDARG00000039349.8	qrfpra	0.676124
OK	0	111	0.588812	ENSDARG00000039347.8	rps24	0
OK	2.33294e-32	11.785	0.06227	ENSDARG00000074502.6	zmiz1a	9.3536e-32
OK	8.1107e-22	9.52679	0.0501127	ENSDARG00000007409.8	ppifa	2.88784e-21
OK	0	38.8145	0.205999	ENSDARG00000078026.4	zcchc24	0
OK	0.0217874	2.01816	0.0102918	ENSDARG00000003380.8	si:dkey-275b16.2	0.0403377
OK	0.536359	-0.0912659	-0.000869183	ENSDARG00000012460.9	rassf4a	0.680538
OK	0.000201528	3.53807	0.0183826	ENSDARG00000114454.1	CR762483.1	0.000455245
OK	1.21628e-12	7.00713	0.0367235	ENSDARG00000111840.1	cxcl18a.1	3.70462e-12
OK	0.521481	-0.0538721	-0.000512039	ENSDARG00000069332.7	tmem72	0.671592
OK	0	40.8785	0.216967	ENSDARG00000037116.6	cxcl12a	0
OK	4.36738e-05	3.92329	0.0204416	ENSDARG00000075612.6	ercc6	0.000102958
OK	0.0330357	1.83794	0.00910251	ENSDARG00000069329.6	drgx	0.0595106
OK	0	59.3244	0.315064	ENSDARG00000010154.10	vstm4a	0
OK	0.00107967	3.06739	0.0157348	ENSDARG00000077009.5	wdfy4	0.00230367
OK	5.47742e-12	6.79336	0.0348018	ENSDARG00000078790.5	lrrc18a	1.64338e-11
OK	3.65077e-05	3.96624	0.0201696	ENSDARG00000075225.5	si:ch211-223a10.1	8.6531e-05
OK	0.341936	0.407186	0.00174661	ENSDARG00000021255.12	arhgap22	0.478552
OK	0.486736	0.0332532	-0.000217089	ENSDARG00000112690.1	CR931802.4	0.64051
OK	0.693362	-0.505404	-0.0030729	ENSDARG00000031888.7	mapk8a	0.751223
OK	0.571688	-0.180674	-0.00116604	ENSDARG00000075459.5	ptpn20	0.689782
OK	0.541696	-0.104708	-0.000937944	ENSDARG00000095378.2	gdf10a	0.682244
FAIL	NA	NA	NA	ENSDARG00000025017.7	prdm8	1
OK	9.22036e-07	4.7698	0.0247534	ENSDARG00000060845.7	antxr1d	2.35973e-06
OK	0	42.5125	0.225576	ENSDARG00000022410.10	rrp12	0
OK	0.0586973	1.5658	0.00754735	ENSDARG00000007382.11	ubtd1a	0.101103
OK	2.14939e-12	6.92699	0.0364193	ENSDARG00000007808.8	zdhhc16a	6.50864e-12
OK	4.29022e-34	12.117	0.063935	ENSDARG00000074588.4	METTL18	1.74573e-33
OK	3.94624e-275	35.4218	0.187978	ENSDARG00000005423.10	pgam1a	3.71038e-274
OK	1.43313e-05	4.18384	0.0194362	ENSDARG00000013453.9	tdrd9	3.46601e-05
OK	2.4281e-107	21.9763	0.116435	ENSDARG00000006497.12	rtn1a	1.47543e-106
OK	0.608856	-0.276339	-0.00148231	ENSDARG00000054352.8	lrrc9	0.704026
OK	0.0351957	1.80938	0.00920439	ENSDARG00000060785.5	pcnx4	0.0631205
OK	0.0881277	1.35237	0.00674188	ENSDARG00000003444.7	dhrs7	0.146117
OK	0.00210087	2.86261	0.0148169	ENSDARG00000032155.12	ppm1aa	0.00436827
OK	0.554902	-0.138056	-0.00110884	ENSDARG00000025187.6	six6a	0.685122
OK	0.618362	-0.301181	-0.00155541	ENSDARG00000039304.4	six1a	0.706464
OK	0.545256	-0.113685	-0.00084031	ENSDARG00000004695.11	six4a	0.682907
OK	4.60464e-16	8.03696	0.0422682	ENSDARG00000002077.8	mnat1	1.50375e-15
OK	6.96854e-113	22.5484	0.11932	ENSDARG00000069278.5	trmt5	4.32707e-112
OK	0.00064281	3.21917	0.0166731	ENSDARG00000054312.7	slc38a6	0.00139762
OK	0.539667	-0.0995949	-0.000648152	ENSDARG00000018382.9	prkcha	0.681312
OK	0.593263	-0.235946	-0.00136892	ENSDARG00000006181.10	hif1aa	0.698273
OK	7.84165e-16	7.97144	0.0419964	ENSDARG00000089795.4	sertad4	2.55172e-15
OK	0.52745	-0.068862	-0.00056618	ENSDARG00000010934.11	syt14a	0.675972
OK	1.28688e-290	36.4138	0.193161	ENSDARG00000017696.8	utp25	1.24313e-289
OK	0	41.9101	0.222299	ENSDARG00000014091.7	osr1	0
OK	0.0141379	2.19344	0.0110939	ENSDARG00000018153.9	nt5c1ba	0.026868
OK	1.33955e-09	5.95014	0.0309638	ENSDARG00000039299.6	rdh14a	3.77928e-09
OK	0.0358697	1.80077	0.00916528	ENSDARG00000069269.6	wdr35	0.0642291
OK	0.0536362	1.61057	0.00746113	ENSDARG00000069265.6	matn3b	0.0931716
OK	7.11532e-176	28.25	0.149739	ENSDARG00000077614.5	mtres1	5.34836e-175
OK	0.0122769	2.24835	0.01155	ENSDARG00000076903.5	bend3	0.0235091
OK	1.54038e-47	14.4358	0.0762959	ENSDARG00000012563.10	pdss2	6.9543e-47
OK	0.805959	-0.863102	-0.00482568	ENSDARG00000054253.7	sobpa	0.832465
OK	5.48145e-174	28.096	0.148947	ENSDARG00000054251.7	slc66a3	4.09908e-173
OK	4.06969e-05	3.94026	0.020552	ENSDARG00000017500.12	rock2a	9.6158e-05
OK	0.725379	-0.598896	-0.00352218	ENSDARG00000078140.6	si:dkey-18j18.3	0.771602
OK	0.61118	-0.282396	-0.00167683	ENSDARG00000027285.8	kcnf1b	0.70412
OK	0.077496	1.42212	0.00716086	ENSDARG00000039266.8	rbm25a	0.130089
OK	1.68868e-146	25.7482	0.136536	ENSDARG00000039269.5	arg2	1.1666e-145
OK	2.31231e-12	6.91665	0.0362861	ENSDARG00000039270.7	vti1b	6.99324e-12
OK	0.918761	-1.39679	-0.00773172	ENSDARG00000018069.9	rdh12	0.925752
OK	0.827434	-0.944073	-0.00537524	ENSDARG00000040131.8	zfyve26	0.850048
OK	5.16266e-47	14.3522	0.0754755	ENSDARG00000060656.5	si:ch211-10a23.2	2.32166e-46
OK	9.60807e-08	5.20676	0.0271571	ENSDARG00000012789.6	plek2	2.56032e-07
OK	0.613723	-0.289036	-0.00173791	ENSDARG00000095067.3	TC2N	0.704122
OK	6.89636e-37	12.6335	0.0667471	ENSDARG00000039273.7	fbln5	2.86433e-36
OK	8.14359e-35	12.2525	0.0647419	ENSDARG00000078381.6	trip11	3.3292e-34
OK	5.65343e-94	20.5313	0.108718	ENSDARG00000039279.6	golga5	3.25173e-93
OK	0	40.925	0.21724	ENSDARG00000008947.10	rtf1	0
OK	5.08212e-252	33.8875	0.179778	ENSDARG00000025549.10	ndufaf1	4.57369e-251
OK	0	121.535	0.644979	ENSDARG00000002403.10	nusap1	0
OK	0	46.0282	0.242775	ENSDARG00000093597.2	oip5	0
OK	1.92989e-27	10.7895	0.0568881	ENSDARG00000018956.9	tmem39b	7.384e-27
OK	0.611333	-0.282794	-0.00159027	ENSDARG00000011222.8	ccdc28b	0.70412
OK	4.07495e-14	7.46788	0.0392182	ENSDARG00000092483.3	iqcc	1.28413e-13
OK	0.709415	-0.551675	-0.00327976	ENSDARG00000053744.5	dcdc2b	0.76279
OK	2.90197e-12	6.88438	0.0361348	ENSDARG00000078333.6	tmem234	8.75599e-12
FAIL	NA	NA	NA	ENSDARG00000076139.5	si:dkey-71p21.13	1
OK	0.746845	-0.664594	-0.00356516	ENSDARG00000069199.5	zgc:172120	0.787383
OK	2.0378e-28	10.9942	0.0580223	ENSDARG00000017835.11	brf1a	7.87546e-28
OK	0	43.9875	0.233499	ENSDARG00000076440.2	btbd6a	0
OK	0.342466	0.405742	0.00171029	ENSDARG00000067661.5	ftr80	0.47911
OK	0.663489	-0.422004	-0.00238784	ENSDARG00000109055.2	ftr81	0.733069
OK	0.516614	-0.0416583	-0.000601106	ENSDARG00000014246.10	jag2a	0.668213
OK	5.04843e-115	22.7654	0.120644	ENSDARG00000012972.8	cfl1l	3.15541e-114
OK	0	61.5833	0.32707	ENSDARG00000013763.12	rrbp1a	0
OK	8.78175e-119	23.1418	0.122636	ENSDARG00000020442.6	snx5	5.55398e-118
OK	0.663543	-0.422152	-0.00231882	ENSDARG00000116199.1	BX005372.1	0.733085
OK	7.53092e-145	25.6005	0.13555	ENSDARG00000016656.8	mgme1	5.18293e-144
OK	0.032882	1.84003	0.00936391	ENSDARG00000077481.5	si:dkey-76k16.6	0.0592678
OK	0.552579	-0.132181	-0.00078396	ENSDARG00000075561.6	si:dkey-76k16.5	0.685009
OK	0	59.0205	0.313437	ENSDARG00000069192.5	zgc:163030	0
OK	0	67.683	0.359528	ENSDARG00000007795.10	cst3	0
OK	1.845e-21	9.44107	0.0496545	ENSDARG00000103298.2	ephx5	6.53512e-21
OK	1.31656e-222	31.8282	0.168216	ENSDARG00000104943.2	mad2l1bp	1.10945e-221
OK	1.20927e-06	4.71488	0.0245853	ENSDARG00000032601.10	macrod2	3.07934e-06
OK	8.38557e-24	9.99051	0.0527204	ENSDARG00000076895.4	flrt3	3.05796e-23
OK	0.564885	-0.163367	-0.000899881	ENSDARG00000080018.5	kif16bb	0.686886
OK	3.23271e-09	5.80425	0.0304497	ENSDARG00000060580.6	tasp1	9.00765e-09
OK	4.20202e-32	11.7353	0.0620015	ENSDARG00000020541.8	ism1	1.68227e-31
OK	0.00135958	2.99782	0.0153845	ENSDARG00000030743.9	sptlc3	0.00287731
OK	8.69632e-100	21.1718	0.112196	ENSDARG00000013168.7	jag1b	5.12745e-99
OK	0.00690552	2.46214	0.0126472	ENSDARG00000039069.6	slx4ip	0.0136222
OK	0.0159526	2.1456	0.0108301	ENSDARG00000016139.6	mkks	0.0300942
OK	0.475761	0.0607947	-7.67404e-05	ENSDARG00000039067.8	srd5a2b	0.629289
OK	5.11135e-56	15.7248	0.0832023	ENSDARG00000010823.9	memo1	2.43117e-55
OK	0.587655	-0.221517	-0.00111716	ENSDARG00000053386.7	wdr27	0.695658
OK	4.39351e-109	22.1577	0.116976	ENSDARG00000060410.7	thbs2a	2.68614e-108
OK	0.252833	0.665601	0.00307211	ENSDARG00000087911.3	psme4a	0.370658
OK	0	41.0156	0.217704	ENSDARG00000086309.3	erlec1	0
OK	0.421355	0.198428	0.0006536	ENSDARG00000069044.3	agpat4	0.570412
OK	4.34145e-05	3.92472	0.0204446	ENSDARG00000104835.2	map3k4	0.00010238
OK	0.0933358	1.32049	0.00658065	ENSDARG00000017254.8	kcnk1b	0.153958
OK	0	97.7098	0.518458	ENSDARG00000005454.9	tacc3	0
OK	7.86352e-34	12.0673	0.0636743	ENSDARG00000006003.8	mycla	3.19141e-33
OK	0.355885	0.369479	0.00147719	ENSDARG00000030630.6	mfsd2aa	0.495378
OK	0.0420123	1.7278	-0.000203125	ENSDARG00000077845.5	si:ch211-67f13.7	0.0743389
OK	1.01309e-05	4.26199	0.0221555	ENSDARG00000002509.11	zgc:153911	2.47313e-05
FAIL	NA	NA	NA	ENSDARG00000079155.5	si:ch211-67f13.8	1
OK	0.667111	-0.431949	-0.0004375	ENSDARG00000060340.7	si:dkey-157l19.2	0.733631
OK	1.14797e-127	24.008	0.127264	ENSDARG00000039150.6	lgmn	7.49006e-127
OK	0.106352	1.24616	0.00622556	ENSDARG00000011819.11	pcnx1	0.172704
OK	0	39.9922	0.212233	ENSDARG00000034734.6	med6	0
OK	0.255056	0.658664	0.00307742	ENSDARG00000074363.5	TTC9	0.373265
FAIL	NA	NA	NA	ENSDARG00000004931.9	slc8a3	1
OK	0	39.5558	0.20982	ENSDARG00000039136.5	cox16	0
OK	4.13158e-300	37.0088	0.196417	ENSDARG00000007219.11	actn1	4.06663e-299
OK	0.00420744	2.63495	0.0136136	ENSDARG00000060320.8	dcaf5	0.00848125
OK	0.214477	0.790982	0.00366112	ENSDARG00000078185.5	pacs2	0.32115
OK	0	41.8256	0.221964	ENSDARG00000029818.8	srsf5a	0
FAIL	NA	NA	NA	ENSDARG00000116341.1	FP103009.1	1
OK	0.0380338	1.77397	0.00897741	ENSDARG00000028321.7	synj2bp	0.0678209
OK	0	39.3371	0.208799	ENSDARG00000077850.5	lgals3a	0
OK	0	78.3812	0.416445	ENSDARG00000028327.10	gmfb	0
OK	8.80992e-31	11.475	0.060623	ENSDARG00000020311.11	cnih1	3.48552e-30
OK	2.32095e-146	25.7359	0.136292	ENSDARG00000039130.8	cdkn3	1.60186e-145
OK	0.339284	0.414417	0.00173362	ENSDARG00000092896.3	si:ch211-67f24.7	0.475542
OK	0.26615	0.6245	0.00271458	ENSDARG00000092721.2	si:ch211-67f24.7	0.387606
OK	0.306669	0.505315	0.00229324	ENSDARG00000060506.7	sos2	0.437175
OK	3.70371e-154	26.4233	0.139953	ENSDARG00000060500.6	l2hgdh	2.61232e-153
OK	4.05348e-17	8.32967	0.0438017	ENSDARG00000012072.8	dmac2l	1.34364e-16
OK	4.93971e-11	6.46878	0.0338157	ENSDARG00000017329.8	cdkl1	1.44786e-10
OK	0	46.1146	0.244831	ENSDARG00000039125.7	map4k5	0
OK	4.81045e-44	13.8701	0.0729942	ENSDARG00000060481.7	atl1	2.10986e-43
OK	6.1406e-41	13.3473	0.0705702	ENSDARG00000006196.8	sav1	2.63301e-40
OK	2.44017e-07	5.03096	0.0263269	ENSDARG00000060298.10	nin	6.40866e-07
OK	0.153263	1.02254	0.00479948	ENSDARG00000002197.11	pygl	0.23969
FAIL	NA	NA	NA	ENSDARG00000039123.6	trim9	1
OK	1.85029e-109	22.1966	0.117577	ENSDARG00000019487.8	tmx1	1.13347e-108
OK	1.37511e-200	30.1951	0.160174	ENSDARG00000002332.12	frmd6	1.10347e-199
OK	0.024487	1.96882	0.0100453	ENSDARG00000034181.9	esr2b	0.0450505
OK	0.0453485	1.69173	0.00855845	ENSDARG00000053484.6	syne2b	0.0798027
OK	0.667111	-0.431949	-0.0004375	ENSDARG00000093940.2	si:dkeyp-77c8.1	0.733631
FAIL	NA	NA	NA	ENSDARG00000093000.2	si:dkeyp-77c8.2	1
OK	0.386686	0.287966	-0.000359375	ENSDARG00000092369.2	si:dkeyp-77c8.3	0.53028
OK	0.925042	-1.43983	-0.000546875	ENSDARG00000093025.2	si:dkeyp-77c8.4	0.930579
OK	0.527693	-0.0694722	-0.000648196	ENSDARG00000027472.9	gphb5	0.676124
OK	1.83428e-220	31.6729	0.168037	ENSDARG00000069118.7	ppp2r5eb	1.53979e-219
OK	0.426458	0.185399	0.000594265	ENSDARG00000077265.4	wdr89	0.576428
OK	0.631026	-0.334571	-0.00216515	ENSDARG00000060534.7	sgpp1	0.712807
OK	1.13879e-41	13.4723	0.0711685	ENSDARG00000003827.7	snapc1b	4.91192e-41
OK	2.46464e-174	28.1244	0.149154	ENSDARG00000017489.10	ifi45	1.84624e-173
OK	6.6407e-07	4.8355	0.0251004	ENSDARG00000074217.4	si:dkey-188i13.6	1.71075e-06
OK	2.15008e-50	14.8822	0.0785175	ENSDARG00000039243.7	zgc:152791	9.88457e-50
OK	2.29017e-217	31.4472	0.166768	ENSDARG00000078389.4	ifi46	1.90929e-216
OK	0.445425	0.137229	0.000330926	ENSDARG00000092725.2	si:dkey-188i13.8	0.594743
OK	3.07182e-08	5.41457	0.0282974	ENSDARG00000074754.5	si:dkey-188i13.9	8.31696e-08
OK	0	37.9193	0.201246	ENSDARG00000075151.4	si:dkey-188i13.10	0
OK	0	38.479	0.204234	ENSDARG00000092895.2	si:dkey-188i13.11	0
OK	2.11756e-41	13.4264	0.0709608	ENSDARG00000034768.10	phf3	9.11561e-41
OK	0.218468	0.777378	0.00362332	ENSDARG00000039234.6	zgc:171579	0.326343
OK	0.382967	0.297697	0.00116566	ENSDARG00000059832.8	adgrb3	0.527797
OK	3.54259e-05	3.97341	0.020719	ENSDARG00000104223.2	lmbrd1	8.40491e-05
OK	0.881472	-1.18238	-0.006668	ENSDARG00000076163.5	col19a1	0.893618
OK	0.000397702	3.35439	0.0164286	ENSDARG00000031483.9	col9a1b	0.000878239
OK	1.0649e-05	4.25083	0.0221798	ENSDARG00000059843.7	fam135a	2.59584e-05
OK	0.0145117	2.18317	0.0110319	ENSDARG00000078741.3	FRMD1	0.0275328
OK	0.0725109	1.45734	0.00730343	ENSDARG00000079055.6	si:dkey-85a20.4	0.122625
OK	0.000634328	3.22298	0.0158075	ENSDARG00000092550.2	si:dkey-85a20.4	0.00138027
OK	0.876592	-1.15812	-0.00637699	ENSDARG00000075970.4	BX324188.1	0.889373
OK	0.521335	-0.0535041	-0.000671755	ENSDARG00000059850.7	slc35f3b	0.671561
OK	8.10108e-123	23.5392	0.124772	ENSDARG00000011724.8	marveld1	5.20025e-122
OK	1.44078e-07	5.13103	0.0267949	ENSDARG00000074415.5	zgc:171482	3.81651e-07
OK	0.0015929	2.94922	0.0144399	ENSDARG00000039041.7	sfrp5	0.00335192
OK	0.429056	0.178779	0.000423907	ENSDARG00000105099.2	golga7bb	0.57933
OK	0.90217	-1.29402	-0.00694533	ENSDARG00000102517.2	crtac1b	0.911623
OK	0.000947843	3.10611	0.0160208	ENSDARG00000025089.9	loxl4	0.00203112
OK	2.20369e-07	5.05046	0.0264503	ENSDARG00000039082.9	zgc:123010	5.79595e-07
OK	0.758602	-0.701814	-0.00411569	ENSDARG00000014101.12	pyroxd2	0.796029
OK	0.000492033	3.29504	0.0171181	ENSDARG00000052994.5	slc25a28	0.00107924
OK	3.61847e-06	4.4866	0.0234333	ENSDARG00000039093.8	got1	9.03831e-06
OK	0.67758	-0.460944	-0.00259083	ENSDARG00000078087.6	CNNM1	0.740513
OK	0.148692	1.04206	0.00509668	ENSDARG00000078163.5	hpse2	0.233193
OK	0.0331633	1.83621	0.00935232	ENSDARG00000026170.10	hps1	0.0597305
OK	0.000134052	3.64432	0.018894	ENSDARG00000039064.8	st3gal7	0.000306335
OK	1.25893e-18	8.73129	0.0459996	ENSDARG00000039062.7	morn4	4.27489e-18
OK	0.915281	-1.37401	-0.00749752	ENSDARG00000006350.10	nkx1.2la	0.922798
OK	0.677841	-0.461669	-0.00261028	ENSDARG00000020656.9	prkg1a	0.740686
OK	1.48879e-08	5.54275	0.0281368	ENSDARG00000014103.6	dkk1a	4.07561e-08
OK	0.332889	0.431949	-0.00034375	ENSDARG00000101911.2	si:dkeyp-86d6.2	0.467899
OK	0.0019471	2.88661	0.0149491	ENSDARG00000098257.2	pcdh15a	0.00406051
OK	0.0560289	1.58901	0.00802967	ENSDARG00000109618.1	CABZ01066611.1	0.0970117
FAIL	NA	NA	NA	ENSDARG00000076699.6	ipmka	1
OK	3.55093e-96	20.7762	0.11001	ENSDARG00000079516.4	cisd1	2.06086e-95
OK	1.45675e-34	12.2053	0.0642985	ENSDARG00000077469.5	polr1b	5.94536e-34
OK	4.56323e-08	5.34331	0.0279978	ENSDARG00000075143.4	nanp	1.23024e-07
OK	0.102606	1.26684	0.0062064	ENSDARG00000068934.6	cyp1b1	0.167249
OK	0.71356	-0.563814	-0.00336062	ENSDARG00000078761.4	rmdn2	0.765497
OK	1.06593e-05	4.25061	0.0213443	ENSDARG00000052783.5	cdc42ep3	2.59806e-05
FAIL	NA	NA	NA	ENSDARG00000052775.6	opn3	1
OK	0.518141	-0.045489	-0.000560451	ENSDARG00000009160.9	kmo	0.669381
OK	3.12313e-24	10.0879	0.053218	ENSDARG00000075570.5	ide	1.14503e-23
OK	0.611969	-0.284454	-0.0018863	ENSDARG00000032552.8	2022-03-05	0.70412
OK	0.111929	1.21633	0.00587772	ENSDARG00000060103.7	cpeb3	0.180819
OK	3.89901e-11	6.50445	0.0341673	ENSDARG00000060089.7	btaf1	1.14497e-10
OK	0.0912748	1.33295	0.00668436	ENSDARG00000093304.3	si:dkey-221j11.3	0.150923
OK	0.307781	0.502149	0.00210361	ENSDARG00000086114.3	CR792417.1	0.438675
OK	0.0038064	2.66878	0.0137266	ENSDARG00000068849.7	fam83ha	0.0077034
OK	2.108e-08	5.48156	0.0286165	ENSDARG00000025948.8	mlh1	5.73909e-08
OK	5.5144e-38	12.8308	0.0678114	ENSDARG00000010400.11	lrrfip2	2.30878e-37
OK	0	71.3674	0.379118	ENSDARG00000068886.4	mrpl14	0
OK	7.69769e-06	4.32295	0.0225871	ENSDARG00000052702.7	capn1a	1.89161e-05
OK	3.36338e-292	36.5137	0.193776	ENSDARG00000091699.5	capn2a	3.26057e-291
OK	0.0016681	2.93493	0.0138527	ENSDARG00000007561.10	cdh23	0.00350376
OK	1.45284e-08	5.54703	0.028351	ENSDARG00000068784.5	vsir	3.9777e-08
OK	0	103.689	0.551035	ENSDARG00000101082.2	eif3s6ip	0
OK	0	39.0142	0.206428	ENSDARG00000088157.3	smoc2	0
OK	8.50871e-105	21.7086	0.115036	ENSDARG00000056986.5	dact2	5.10499e-104
OK	0.912792	-1.35815	-0.00755259	ENSDARG00000060149.7	ablim1a	0.920714
OK	0.146243	1.05269	0.00515278	ENSDARG00000060168.7	fam160b1	0.229763
OK	9.09075e-289	36.2968	0.192533	ENSDARG00000027887.10	zfyve21	8.76233e-288
OK	0.76339	-0.71725	-0.00395658	ENSDARG00000074376.4	mdga1	0.79913
OK	0.0318794	1.85386	0.00939453	ENSDARG00000102188.2	CU694264.1	0.0575891
OK	1.26443e-283	35.9693	0.19089	ENSDARG00000052833.3	zfand3	1.20915e-282
OK	0.142278	1.07014	0.0052303	ENSDARG00000068983.7	btbd9	0.224114
OK	0	70.8922	0.376617	ENSDARG00000068978.4	glo1	0
OK	0.711353	-0.557343	-0.00309328	ENSDARG00000005010.11	si:dkeyp-2e4.8	0.764123
OK	0.0878416	1.35417	0.00668721	ENSDARG00000093656.3	si:dkeyp-2e4.6	0.145687
OK	0.0148272	2.17468	0.0111165	ENSDARG00000095283.2	si:dkeyp-2e4.3	0.0281119
OK	1.38948e-46	14.2834	0.0753345	ENSDARG00000095497.2	si:dkeyp-2e4.5	6.2293e-46
OK	0.409832	0.227977	0.000804219	ENSDARG00000092327.2	si:dkeyp-2e4.3	0.557161
OK	0.246548	0.685394	0.00317473	ENSDARG00000079263.5	si:dkeyp-2e4.2	0.362513
OK	7.66691e-82	19.126	0.101301	ENSDARG00000016368.8	zbtb8os	4.17884e-81
OK	2.45649e-15	7.82912	0.0410872	ENSDARG00000074235.4	CR376783.1	7.91926e-15
OK	0	75.753	0.402108	ENSDARG00000052856.7	khdrbs1a	0
OK	0.000100904	3.71674	0.0193676	ENSDARG00000052859.6	chp1	0.000232385
OK	3.10729e-17	8.36108	0.043791	ENSDARG00000052826.8	runx3	1.03219e-16
OK	0.510172	-0.0254998	-0.000519451	ENSDARG00000079524.5	znfl1g	0.662729
OK	0	48.2041	0.255956	ENSDARG00000004706.10	syf2	0
OK	1.25451e-156	26.6373	0.141253	ENSDARG00000030440.10	rsrp1	8.90587e-156
OK	0	99.3725	0.528069	ENSDARG00000033364.6	mgst3b	0
OK	0	46.6108	0.247477	ENSDARG00000015757.8	tmem50a	0
OK	0.00308643	2.73845	0.0139866	ENSDARG00000002194.11	rhd	0.00630649
OK	3.41511e-19	8.87763	0.0467738	ENSDARG00000012741.11	maco1b	1.16873e-18
OK	0.298288	0.529332	0.00238947	ENSDARG00000039750.7	ldlrap1b	0.426479
OK	0.056618	1.58381	-0.00021875	ENSDARG00000112419.1	si:ch211-62a1.3	0.0978611
OK	0.355917	0.369394	0.00154542	ENSDARG00000069739.6	fndc5a	0.495391
OK	0.856549	-1.06494	-0.00585455	ENSDARG00000098440.2	si:ch211-62a1.4	0.873111
OK	1.08119e-102	21.4847	0.113797	ENSDARG00000052623.7	bsdc1	6.44086e-102
OK	0	38.2218	0.202692	ENSDARG00000039034.7	marcksl1a	0
OK	0.843244	-1.00788	-0.0005	ENSDARG00000076019.4	ftr70	0.861619
FAIL	NA	NA	NA	ENSDARG00000052646.5	ftr69	1
OK	0.000672467	3.20622	0.0166505	ENSDARG00000058115.9	fgfr2	0.00145934
OK	0.0984169	1.29062	0.00645022	ENSDARG00000103813.2	ATE1	0.161111
OK	0.101524	1.27292	0.00636154	ENSDARG00000104559.2	tmem63ba	0.165602
OK	0.378693	0.308916	0.00122654	ENSDARG00000098286.3	CU695232.1	0.522664
OK	2.49461e-24	10.11	0.0533542	ENSDARG00000101289.3	slc29a1a	9.14746e-24
OK	3.94966e-07	4.93784	0.0257453	ENSDARG00000060005.7	mtrf1l	1.02694e-06
OK	2.63022e-59	16.1974	0.0857389	ENSDARG00000039020.8	fbxo5	1.2786e-58
OK	1.93245e-09	5.88987	0.030914	ENSDARG00000075687.5	anapc1	5.42123e-09
OK	0.452572	0.119165	0.000237766	ENSDARG00000079144.5	bcl2l11	0.602997
OK	0.72816	-0.607258	-0.00356938	ENSDARG00000020149.10	acoxl	0.773431
OK	0.28063	0.58097	0.00254191	ENSDARG00000026081.9	lhcgr	0.405613
OK	1.67328e-10	6.28181	0.0330008	ENSDARG00000074695.6	mertka	4.82677e-10
OK	0.776215	-0.759471	-0.00416644	ENSDARG00000112581.1	TMEM87B	0.808941
OK	9.35478e-59	16.1192	0.0850993	ENSDARG00000089519.4	fbln7	4.5324e-58
OK	0.01722	2.11488	0.0108438	ENSDARG00000071168.6	zmp:0000001138	0.0323372
OK	0.688688	-0.492135	-0.00275118	ENSDARG00000090839.3	zmp:0000001006	0.748124
OK	0.0566471	1.58356	0.00798073	ENSDARG00000075165.4	zc3h6	0.0979037
OK	1.26752e-131	24.3839	0.129274	ENSDARG00000032435.7	itga9	8.37767e-131
OK	7.99849e-14	7.37859	0.0388233	ENSDARG00000075331.5	golga4	2.50753e-13
OK	0	42.8393	0.227232	ENSDARG00000104541.2	msh6	0
OK	1.7686e-41	13.4397	0.0710657	ENSDARG00000102294.2	fbxo11a	7.61942e-41
OK	0.442757	0.143983	-0.000375	ENSDARG00000055574.6	FOXN2	0.591615
OK	0.00151165	2.96536	0.0153322	ENSDARG00000099437.2	si:ch1073-268j14.1	0.00318586
OK	1.24522e-11	6.67393	0.0349854	ENSDARG00000021853.9	ntpcr	3.69691e-11
OK	0.0312775	1.86234	0.00948743	ENSDARG00000100261.2	si:ch1073-266p11.2	0.0565765
OK	7.01513e-05	3.80763	0.0197867	ENSDARG00000021895.8	disc1	0.000163315
OK	0.382147	0.299847	0.00117447	ENSDARG00000115282.1	tsnax	0.526895
OK	0.543244	-0.108609	-0.000792192	ENSDARG00000038996.7	egln1a	0.682709
OK	0.520221	-0.0507093	-0.000659104	ENSDARG00000004702.9	irf2bp2a	0.670403
OK	0	79.3961	0.421837	ENSDARG00000103163.3	tomm20a	0
OK	0.00159062	2.94966	0.0152221	ENSDARG00000090656.5	tomm20a	0.00334745
OK	0.00264633	2.78866	0.0144244	ENSDARG00000023627.8	ggps1	0.0054444
OK	7.94103e-16	7.96989	0.0419331	ENSDARG00000046133.8	b3galnt2	2.58367e-15
OK	0.00301288	2.74638	0.0138171	ENSDARG00000008575.11	lyst	0.00616254
OK	2.79352e-210	30.9246	0.164059	ENSDARG00000068710.7	nid1a	2.29306e-209
OK	2.01751e-08	5.48931	0.0287852	ENSDARG00000078448.5	gpr137ba	5.49683e-08
OK	0.0968055	1.29997	0.00643844	ENSDARG00000052396.7	pkz	0.159045
OK	5.06859e-05	3.88728	0.0201816	ENSDARG00000068729.6	eif2ak2	0.000119
OK	2.98641e-132	24.443	0.129553	ENSDARG00000026892.7	gpatch11	1.97746e-131
OK	6.48915e-40	13.1705	0.0695271	ENSDARG00000021885.7	cacul1	2.75757e-39
OK	7.94536e-06	4.31597	0.0225535	ENSDARG00000068064.5	sirt1	1.95138e-05
OK	6.54523e-46	14.175	0.0749216	ENSDARG00000086691.3	dnajc12	2.9158e-45
OK	0.027968	1.91153	0.00960749	ENSDARG00000068738.5	cox5b2	0.0509742
OK	0.0229704	1.99594	0.00993982	ENSDARG00000059936.6	herc4	0.042396
OK	0.103046	1.26438	0.00625248	ENSDARG00000059917.6	ccnj	0.167897
OK	0.618889	-0.302563	-0.00198284	ENSDARG00000042722.7	blnk	0.706684
OK	0.613558	-0.288604	-0.00176939	ENSDARG00000109912.1	CU570781.2	0.704122
OK	0.554824	-0.137859	-0.000907623	ENSDARG00000100483.2	vent	0.685122
OK	0.544134	-0.110854	-0.000831242	ENSDARG00000099761.3	vox	0.682709
OK	0.125438	1.14822	0.00568488	ENSDARG00000101663.2	CABZ01078663.1	0.200186
OK	0.128889	1.13166	0.00507611	ENSDARG00000021150.8	valopa	0.205034
OK	0.722327	-0.589768	-0.00342192	ENSDARG00000104735.2	nkx6.2	0.769592
OK	8.27881e-83	19.2417	0.101926	ENSDARG00000101080.3	pwwp2b	4.53384e-82
OK	0.558822	-0.147983	-0.000932192	ENSDARG00000111701.1	lbh	0.685642
OK	0.384279	0.294262	0.00115829	ENSDARG00000108326.2	LT631684.1	0.529404
OK	0	76.0494	0.404007	ENSDARG00000062568.6	mrpl2	0
OK	0.486618	0.0335505	-0.000215055	ENSDARG00000102867.2	srfb	0.640393
FAIL	NA	NA	NA	ENSDARG00000111743.1	LT631676.1	1
OK	2.27035e-207	30.7074	0.162855	ENSDARG00000103320.2	lclat1	1.85179e-206
OK	0.949463	-1.63967	-0.00901832	ENSDARG00000103983.2	slc30a10	0.952777
OK	0.00154644	2.95835	0.0152146	ENSDARG00000102772.2	klhdc3	0.00325668
OK	2.03541e-06	4.60773	0.0240945	ENSDARG00000116511.1	npas4l	5.13398e-06
OK	0.255369	0.657688	0.00245745	ENSDARG00000100613.2	CABZ01089777.1	0.373649
OK	0.131202	1.12073	0.00543365	ENSDARG00000109902.1	tmem254	0.208335
OK	0.382807	0.298116	0.00105077	ENSDARG00000059349.6	homer2	0.527643
OK	0.161091	0.989984	0.00471568	ENSDARG00000103011.2	CABZ01090373.1	0.249663
OK	0.290094	0.55311	0.00244509	ENSDARG00000087941.3	pde8a	0.416208
OK	0.73079	-0.615204	-0.00327343	ENSDARG00000036239.6	gatm	0.775358
OK	0.0825754	1.38795	0.00683144	ENSDARG00000036237.5	slc27a2a	0.137643
OK	0.745592	-0.660682	-0.00381299	ENSDARG00000075454.6	hdc	0.786457
OK	0.89006	-1.22685	-0.00683554	ENSDARG00000023659.11	gabpb1	0.901403
OK	6.0566e-32	11.7043	0.0618304	ENSDARG00000063719.6	usp8	2.42253e-31
OK	0.476895	0.0579469	-8.32732e-05	ENSDARG00000036232.8	trpm7	0.630484
OK	6.868e-46	14.1716	0.0748923	ENSDARG00000005355.12	larp6a	3.05896e-45
OK	5.29979e-229	32.2871	0.171248	ENSDARG00000076618.6	tm2d3	4.5272e-228
OK	0.737789	-0.636545	-0.0037511	ENSDARG00000092774.4	tars3	0.780737
OK	1.02605e-95	20.7252	0.109818	ENSDARG00000100553.2	lsm14ab	5.95018e-95
OK	1.10124e-230	32.4068	0.171849	ENSDARG00000101085.2	ss18l2	9.45134e-230
OK	0.000303308	3.42864	0.0178286	ENSDARG00000105288.2	si:ch211-79l17.1	0.000676216
OK	0.186447	0.891064	0.00422068	ENSDARG00000103826.2	gpib	0.284601
OK	0.0208625	2.03625	0.0103563	ENSDARG00000103607.2	wtip	0.0387675
OK	0.0821151	1.39098	0.00700201	ENSDARG00000098838.2	sdr42e1	0.136969
OK	2.89159e-15	7.80859	0.0411247	ENSDARG00000099843.2	nedd4a	9.30546e-15
FAIL	NA	NA	NA	ENSDARG00000116666.1	CABZ01078320.1	1
OK	0	114.31	0.607485	ENSDARG00000099663.2	cox5ab	0
OK	2.25905e-36	12.5399	0.0662484	ENSDARG00000104637.2	fam219b	9.34011e-36
OK	0.017453	2.10945	0.0107935	ENSDARG00000042703.6	parp6a	0.0327465
OK	2.65601e-25	10.3271	0.0544855	ENSDARG00000099730.3	pkma	9.88865e-25
OK	3.21269e-06	4.51189	0.0235999	ENSDARG00000019081.11	DHDH	8.03853e-06
OK	3.17938e-102	21.4346	0.113539	ENSDARG00000028336.5	dhdhl	1.88938e-101
FAIL	NA	NA	NA	ENSDARG00000061685.8	hcn4	1
FAIL	NA	NA	NA	ENSDARG00000069781.6	rec114	1
OK	0.834699	-0.972902	-0.00549301	ENSDARG00000043864.8	nptnb	0.856291
OK	0.272104	0.606462	0.00268194	ENSDARG00000054835.6	ugt5f1	0.395145
OK	4.66285e-121	23.3667	0.12385	ENSDARG00000102249.2	pepd	2.9757e-120
OK	0.76368	-0.718189	-0.00398211	ENSDARG00000101629.2	CABZ01079192.1	0.79913
OK	0.0966934	1.30063	0.00637123	ENSDARG00000098687.3	pygo1	0.158897
OK	0.121786	1.1661	0.0056105	ENSDARG00000099161.2	dnaaf4	0.195199
OK	0.00107618	3.06836	0.015521	ENSDARG00000104126.2	ccpg1	0.00229753
OK	4.84336e-08	5.3325	0.0278884	ENSDARG00000105011.3	pigb	1.30464e-07
OK	6.19739e-58	16.0019	0.084634	ENSDARG00000115717.1	pigbos1	2.98346e-57
OK	0.247798	0.681435	0.00318715	ENSDARG00000103935.2	rab27a	0.364083
OK	0.529869	-0.0749411	-0.00078885	ENSDARG00000112435.1	CR769778.1	0.677223
OK	7.99187e-17	8.24892	0.0434685	ENSDARG00000110183.1	CABZ01070631.2	2.64031e-16
OK	0.0001282	3.65578	0.0185168	ENSDARG00000099915.2	p2ry2.1	0.000293514
FAIL	NA	NA	NA	ENSDARG00000104927.2	p2ry2.2	1
FAIL	NA	NA	NA	ENSDARG00000104425.2	p2ry2.3	1
OK	1.93097e-24	10.135	0.0535033	ENSDARG00000099724.2	relt	7.09612e-24
OK	5.38198e-44	13.862	0.0733201	ENSDARG00000101644.3	ARHGEF17	2.35911e-43
OK	4.13926e-174	28.106	0.149062	ENSDARG00000098832.2	fam168a	3.09856e-173
OK	0.762535	-0.714481	-0.00418238	ENSDARG00000098597.2	CU570791.3	0.798765
OK	0	111.514	0.592284	ENSDARG00000103007.2	rps3	0
OK	0.00404263	2.64849	0.013685	ENSDARG00000110240.1	kctd14	0.00816107
OK	0.424959	0.189222	0.000604914	ENSDARG00000102953.2	ints4	0.57458
OK	1.91308e-07	5.07741	0.0265623	ENSDARG00000103957.2	aamdc	5.04375e-07
OK	0	76.3835	0.405813	ENSDARG00000103027.2	clns1a	0
OK	0.000313819	3.41938	0.0177819	ENSDARG00000100555.2	aqp11	0.000698865
OK	7.70416e-35	12.257	0.0647661	ENSDARG00000103959.2	pak1	3.15014e-34
OK	0.531397	-0.0787816	-0.000622987	ENSDARG00000102447.2	gdpd4a	0.678231
OK	0.89056	-1.22951	-0.00686716	ENSDARG00000099871.3	myo7aa	0.901827
OK	0.853949	-1.05352	-0.00594873	ENSDARG00000103317.2	capn5a	0.87096
OK	0.8255	-0.93653	-0.00521414	ENSDARG00000105218.2	ompa	0.848288
OK	0	49.8852	0.264888	ENSDARG00000100363.2	dcun1d5	0
OK	0	41.8484	0.222118	ENSDARG00000101061.2	eif2a	0
OK	0	84.2347	0.447549	ENSDARG00000099439.2	serp1	0
OK	0.00289812	2.75909	0.0142071	ENSDARG00000100679.3	lrch3	0.00593948
OK	7.43823e-183	28.8127	0.152828	ENSDARG00000035054.8	pdcd10a	5.71293e-182
OK	0.140589	1.07768	0.0053269	ENSDARG00000034168.9	serpini1	0.221741
OK	0.0798249	1.40625	0.00708141	ENSDARG00000111801.1	CABZ01080599.1	0.133618
OK	2.11304e-18	8.67253	0.0457108	ENSDARG00000113393.1	golim4a	7.14186e-18
OK	0.681852	-0.472885	-0.00282632	ENSDARG00000024771.8	slc24a5	0.743211
OK	0	51.928	0.275755	ENSDARG00000059398.7	myef2	0
OK	0	80.839	0.429496	ENSDARG00000106529.2	dut	0
OK	0.846571	-1.02184	-0.00558482	ENSDARG00000100084.2	CABZ01084603.1	0.864332
OK	0.00228578	2.83577	0.0136909	ENSDARG00000059387.7	fgf7	0.00473292
OK	1.45982e-53	15.3625	0.0812434	ENSDARG00000111509.1	dtwd1	6.854e-53
OK	0	89.1561	0.473663	ENSDARG00000101844.3	mibp2	0
OK	7.31453e-107	21.9262	0.116197	ENSDARG00000042933.8	bloc1s6	4.43479e-106
OK	0.000362439	3.37999	0.0175689	ENSDARG00000007180.9	slc30a4	0.000802723
OK	0	74.4173	0.395332	ENSDARG00000092903.3	C18H15orf48	0
OK	5.28184e-130	24.2307	0.128291	ENSDARG00000061763.7	spata5l1	3.47213e-129
OK	0.59656	-0.244452	-0.00127674	ENSDARG00000092522.2	nnt2	0.699458
OK	0.0707612	1.47015	0.00615449	ENSDARG00000098315.2	cyp1a	0.119978
OK	0.767067	-0.729221	-0.00398159	ENSDARG00000101661.2	ulk3	0.801548
OK	0.688669	-0.492081	-0.00262057	ENSDARG00000089486.3	cplx3b	0.748124
OK	0.00322419	2.72407	0.0140243	ENSDARG00000019484.9	zdhhc7	0.00657383
OK	0	84.6392	0.449672	ENSDARG00000059075.6	nip7	0
OK	6.58816e-09	5.68376	0.0297687	ENSDARG00000002798.7	cog8	1.81949e-08
OK	1.18487e-23	9.95619	0.052372	ENSDARG00000016080.9	nob1	4.31366e-23
OK	0.330158	0.439476	0.00193601	ENSDARG00000088817.5	wdr59	0.46619
OK	0.44728	0.132538	0.000306455	ENSDARG00000101210.3	glg1b	0.596892
OK	4.65903e-06	4.43242	0.0231497	ENSDARG00000073944.6	si:ch73-386h18.1	1.15819e-05
OK	0.137294	1.09256	0.00528433	ENSDARG00000088549.3	si:ch1073-390k14.1	0.216943
OK	0	87.0807	0.462705	ENSDARG00000091655.3	gcsha	0
OK	0.186909	0.889344	0.00414239	ENSDARG00000088750.5	otogl	0.285266
OK	0.576002	-0.191675	-0.000950178	ENSDARG00000008849.12	ptprq	0.691474
OK	0.401578	0.249265	0.000908925	ENSDARG00000093091.3	iqsec3b	0.547609
OK	0.119484	1.17757	0.00581413	ENSDARG00000063457.9	wash1	0.191904
OK	1.67997e-21	9.45088	0.0496621	ENSDARG00000011072.8	ddx11	5.95346e-21
OK	0	56.7833	0.301567	ENSDARG00000008447.11	fkbp4	0
OK	3.41994e-07	4.96586	0.0260111	ENSDARG00000058939.9	b4galnt3b	8.92287e-07
OK	0.0122754	2.2484	0.011532	ENSDARG00000094590.5	c2cd5	0.0235091
OK	0.0587478	1.56537	0.0078915	ENSDARG00000078094.5	lmf2a	0.101158
OK	0.714446	-0.56642	-0.0031347	ENSDARG00000002764.9	miox	0.765901
OK	0.875312	-1.15186	-0.000515625	ENSDARG00000076548.5	si:dkey-266m15.5	0.8883
OK	0.293933	0.54193	0.00245665	ENSDARG00000069654.7	ppp6r2b	0.421025
OK	0.000196597	3.54461	0.0183769	ENSDARG00000010745.9	dnaja2b	0.000444611
OK	0.00207921	2.86589	0.0147218	ENSDARG00000093117.4	si:dkey-266m15.7	0.00432446
OK	2.79272e-06	4.5415	0.0236566	ENSDARG00000078508.5	si:dkey-266m15.6	7.00537e-06
OK	5.2217e-204	30.4545	0.161543	ENSDARG00000005115.10	calub	4.22277e-203
OK	0	41.4556	0.219945	ENSDARG00000002720.9	utp15	0
FAIL	NA	NA	NA	ENSDARG00000069504.4	si:dkey-88e18.2	1
FAIL	NA	NA	NA	ENSDARG00000018281.8	cfap161	1
OK	0.0078405	2.41626	0.012442	ENSDARG00000100256.3	si:dkey-88e18.8	0.0153777
OK	1.51696e-35	12.388	0.0649503	ENSDARG00000005842.8	cd9a	6.23886e-35
OK	0.613004	-0.287157	-0.00155741	ENSDARG00000077231.5	vwf	0.70412
OK	0.169	0.958126	0.00459483	ENSDARG00000036337.8	cers3b	0.260663
FAIL	NA	NA	NA	ENSDARG00000058486.8	caps2	1
OK	0.30254	0.517108	0.00211748	ENSDARG00000058492.8	si:dkey-30c15.17	0.431882
OK	0.00636531	2.49122	0.0126515	ENSDARG00000069515.7	bbs10	0.0126043
OK	0.21738	0.781074	0.00373448	ENSDARG00000114258.1	si:dkey-30c15.13	0.324939
OK	0.554845	-0.137913	-0.000903825	ENSDARG00000058546.8	si:dkey-30c15.12	0.685122
OK	0	48.38	0.256729	ENSDARG00000088130.5	si:dkey-30c15.10	0
OK	0.292326	0.546602	0.00247091	ENSDARG00000058571.5	pdp2	0.419053
OK	1.35675e-10	6.31432	0.0318547	ENSDARG00000058587.7	terb1	3.92407e-10
OK	1.69285e-54	15.5016	0.081972	ENSDARG00000069537.4	si:dkey-238c7.16	7.97208e-54
FAIL	NA	NA	NA	ENSDARG00000063293.7	neto2b	1
OK	0.746058	-0.662137	-0.00390304	ENSDARG00000069540.6	si:dkey-30c15.2	0.786782
OK	0	90.012	0.478267	ENSDARG00000070472.6	arf5	0
OK	1.46679e-240	33.1004	0.175626	ENSDARG00000113899.1	zgc:77650	1.28409e-239
OK	0.717988	-0.576876	-0.00322411	ENSDARG00000093936.2	si:dkeyp-1h4.6	0.766839
OK	0.549905	-0.125422	-0.000887666	ENSDARG00000042387.8	zgc:77752	0.684346
OK	0.470206	0.0747528	5.38326e-06	ENSDARG00000042396.6	odf3b	0.622695
FAIL	NA	NA	NA	ENSDARG00000114099.1	trim35-30	1
OK	1.65759e-58	16.0838	0.0850544	ENSDARG00000063321.6	rabl2	8.01328e-58
OK	0.636671	-0.349575	-0.00217385	ENSDARG00000063332.7	shank3a	0.716222
OK	0.555816	-0.14037	-0.000857162	ENSDARG00000042270.6	arsa	0.685122
OK	0.954267	-1.68772	-0.00931338	ENSDARG00000063157.6	mapk8ip2	0.957202
OK	0.0003091	3.4235	0.0177955	ENSDARG00000063167.6	chkb	0.000688777
OK	1.02975e-05	4.25834	0.0222292	ENSDARG00000113137.1	BX276107.1	2.51268e-05
OK	0.621911	-0.310505	-0.00162947	ENSDARG00000058285.7	cpt1b	0.708203
OK	8.65535e-162	27.0792	0.143528	ENSDARG00000058292.6	sephs1	6.25217e-161
OK	0.805118	-0.860047	-0.00493782	ENSDARG00000063186.6	si:ch211-220f12.4	0.832465
OK	1.66202e-12	6.96329	0.0366081	ENSDARG00000058306.5	prpf18	5.04191e-12
OK	0.68183	-0.472821	-0.00285536	ENSDARG00000042249.8	FRMD4A	0.743211
OK	0.560722	-0.152799	-0.000781682	ENSDARG00000042336.7	impdh1a	0.685788
OK	0.192882	0.867325	0.00421807	ENSDARG00000088343.3	prrt4	0.293133
OK	0.000902922	3.12043	0.0162	ENSDARG00000040100.8	si:dkey-95h12.1	0.0019379
OK	1.07023e-06	4.73969	0.0244883	ENSDARG00000058345.7	si:dkey-5i3.5	2.73068e-06
OK	0.00133077	3.00434	0.0154328	ENSDARG00000042214.7	tmem243a	0.00281853
OK	0.714662	-0.567057	-0.00313134	ENSDARG00000042213.8	si:ch211-233h19.2	0.765983
OK	0.124688	1.15186	-0.000265625	ENSDARG00000031712.10	grm3	0.199077
OK	0.721355	-0.586873	-0.00329812	ENSDARG00000017369.11	sema3d	0.768884
OK	0.0315057	1.85911	0.00930269	ENSDARG00000042210.8	sema3ab	0.0569516
OK	0	55.1924	0.292781	ENSDARG00000036571.7	sema3e	0
OK	0.93398	-1.50611	-0.00837312	ENSDARG00000098880.3	pclob	0.938878
OK	0.00514457	2.56596	0.0130765	ENSDARG00000073752.5	CACNA2D1	0.0102849
OK	0.0137277	2.20498	0.0109257	ENSDARG00000079076.4	hgfb	0.0261428
OK	0.180264	0.914361	0.00439464	ENSDARG00000091085.3	lepa	0.276184
OK	0	37.604	0.199552	ENSDARG00000025332.8	rbm28	0
OK	8.02515e-05	3.77423	0.0196194	ENSDARG00000097017.3	mical3a	0.000186194
OK	0.116314	1.19362	0.00562733	ENSDARG00000021979.10	mical3a	0.187335
OK	0.00440938	2.619	0.0132957	ENSDARG00000042188.9	ttc38	0.00886705
OK	0.311381	0.491941	0.00212254	ENSDARG00000042189.7	tspan33b	0.443097
OK	0.0473068	1.67155	0.00804385	ENSDARG00000025299.10	tspan9a	0.0829349
OK	0.583441	-0.210704	-0.000951787	ENSDARG00000040633.8	PRMT8	0.694491
OK	0.644701	-0.371054	-0.00206823	ENSDARG00000068231.6	CABZ01062083.1	0.721098
OK	0.095999	1.30469	0.00650685	ENSDARG00000035273.8	tmtc2b	0.157886
OK	0.611767	-0.283927	-0.00181694	ENSDARG00000093811.2	si:dkeyp-2c8.3	0.70412
FAIL	NA	NA	NA	ENSDARG00000052497.5	zgc:110789	1
OK	0.793203	-0.817585	-0.00449813	ENSDARG00000079496.5	bicd1a	0.823112
OK	9.43821e-33	11.861	0.0626026	ENSDARG00000101471.2	fgd4a	3.80155e-32
OK	2.7627e-246	33.4959	0.177623	ENSDARG00000042530.8	nup205	2.44305e-245
OK	0	47.781	0.253701	ENSDARG00000026865.7	fam107b	0
OK	0.257302	0.651684	0.00306398	ENSDARG00000063361.8	si:ch211-1e14.1	0.376226
OK	5.09408e-05	3.88607	0.0202159	ENSDARG00000042518.8	hipk2	0.000119586
OK	6.35797e-11	6.43053	0.0336982	ENSDARG00000002249.11	tbxas1	1.85782e-10
OK	0.384097	0.294738	0.00115281	ENSDARG00000042496.7	parp12a	0.529187
OK	4.78343e-83	19.2701	0.101984	ENSDARG00000007461.12	srgap1a	2.62488e-82
OK	0.0174924	2.10853	0.0105815	ENSDARG00000063414.5	rxylt1	0.0328063
OK	0.810785	-0.880794	-0.00489637	ENSDARG00000100875.2	GAN	0.836314
OK	3.70945e-45	14.0527	0.0742816	ENSDARG00000058857.7	C18H7H19orf12	1.64112e-44
OK	0	81.9834	0.435102	ENSDARG00000069630.5	tat	0
OK	2.35041e-06	4.57772	0.0237933	ENSDARG00000099728.2	zgc:56622	5.90941e-06
OK	0.158056	1.00248	0.00483575	ENSDARG00000030251.10	klhl36	0.245359
OK	0	51.2832	0.272319	ENSDARG00000026829.7	cotl1	0
OK	0.162219	0.985377	0.00484067	ENSDARG00000068763.5	plcg2	0.251341
OK	0.778083	-0.765736	-0.00417251	ENSDARG00000092862.2	si:ch211-260p9.3	0.810579
OK	1.46879e-42	13.6226	0.0720347	ENSDARG00000062933.6	cmip	6.37429e-42
OK	0.0662924	1.50399	0.0075741	ENSDARG00000014215.12	cdh13	0.11308
OK	0.0357702	1.80203	0.00880801	ENSDARG00000104732.2	mlycd	0.0640773
OK	0.620845	-0.307701	-0.00181943	ENSDARG00000004529.11	zgc:173742	0.707758
OK	0	94.8257	0.503887	ENSDARG00000041921.7	hsbp1b	0
OK	0.472223	0.0696838	-5.07432e-05	ENSDARG00000062964.6	si:dkey-246g23.2	0.625025
OK	0.00176571	2.91724	0.0149432	ENSDARG00000062967.7	kcng4a	0.00370025
OK	0.727413	-0.605008	-0.00358419	ENSDARG00000013775.10	si:dkey-246g23.4	0.772863
OK	0.322957	0.459445	0.00204477	ENSDARG00000058003.7	wfdc1	0.457233
OK	1.132e-219	31.6155	0.167563	ENSDARG00000017675.11	utp4	9.48807e-219
OK	0.0462647	1.6822	0.00850532	ENSDARG00000019195.12	vps9d1	0.0812729
OK	0.835094	-0.974494	-0.00529633	ENSDARG00000078847.4	si:dkey-238o13.4	0.856466
OK	0.0810205	1.39824	0.00699671	ENSDARG00000068814.6	spata2l	0.13536
OK	1.77393e-25	10.3658	0.0546341	ENSDARG00000013950.7	pdf	6.62599e-25
OK	0	44.118	0.234196	ENSDARG00000026664.8	uri1	0
OK	0.0790631	1.4114	0.00691107	ENSDARG00000087394.4	tshz3a	0.132485
OK	1.59435e-27	10.807	0.0569639	ENSDARG00000028943.9	mtss1la	6.10661e-27
OK	1.86452e-16	8.14705	0.04287	ENSDARG00000042021.7	mapk12a	6.12564e-16
OK	1.87394e-07	5.08134	0.0265962	ENSDARG00000041951.6	selenoo1	4.94297e-07
OK	3.11074e-50	14.8575	0.078534	ENSDARG00000010445.6	trabd	1.4283e-49
OK	0.64723	-0.377853	-0.00236389	ENSDARG00000063019.8	panx2	0.722583
OK	0.545149	-0.113415	-0.000813118	ENSDARG00000063026.8	mlc1	0.682907
OK	3.88913e-05	3.95113	0.0198962	ENSDARG00000063040.7	btbd11b	9.19713e-05
OK	0.000217138	3.51833	0.0182298	ENSDARG00000011583.10	cry1b	0.000489446
OK	2.94339e-08	5.42221	0.0280846	ENSDARG00000068876.6	zgc:153031	7.97371e-08
OK	1.96694e-15	7.85702	0.0413762	ENSDARG00000086405.2	mterf2	6.35324e-15
OK	8.92582e-120	23.2402	0.123194	ENSDARG00000030465.5	tmem263	5.66807e-119
OK	1.95364e-07	5.07342	0.0241337	ENSDARG00000062893.6	si:dkey-103i16.6	5.14882e-07
OK	0.475834	0.0606113	-7.29754e-05	ENSDARG00000005972.11	ric8b	0.629348
OK	0.803639	-0.854693	-0.00491524	ENSDARG00000026395.8	rfx4	0.831901
OK	0.00668458	2.47378	0.0126281	ENSDARG00000062915.7	polr3b	0.013209
OK	5.59779e-14	7.42597	0.0389901	ENSDARG00000112234.1	endouc	1.75971e-13
OK	7.80258e-76	18.3907	0.0973947	ENSDARG00000100057.2	ppfibp1b	4.1372e-75
OK	0.00158607	2.95055	0.015266	ENSDARG00000041381.11	arntl2	0.00333852
FAIL	NA	NA	NA	ENSDARG00000057741.6	nr1h4	1
FAIL	NA	NA	NA	ENSDARG00000068947.6	si:ch211-264e16.1	1
OK	0.5	2.49771e-15	-0.000390625	ENSDARG00000068951.6	si:ch211-219a15.4	0.65258
OK	0	68.6987	0.36495	ENSDARG00000008748.8	ube2na	0
OK	0.686489	-0.485924	-0.00292727	ENSDARG00000057767.8	nudt4a	0.746367
OK	0.325023	0.453698	0.00201628	ENSDARG00000062868.7	eea1	0.459725
OK	0.0325126	1.84508	0.00915073	ENSDARG00000062855.7	plekhg7	0.0586553
OK	0.54563	-0.114629	-0.000991595	ENSDARG00000011909.13	itpr2	0.683089
OK	0.591243	-0.230745	-0.00156912	ENSDARG00000111261.1	FO834850.1	0.697321
OK	0.000732566	3.1815	0.0160977	ENSDARG00000041747.6	sspn	0.00158567
OK	0.001092	3.064	0.0157925	ENSDARG00000041691.5	bhlhe41	0.00232906
OK	0	55.6243	0.295412	ENSDARG00000057698.8	ctsd	0
OK	0.532324	-0.0811141	-0.000803362	ENSDARG00000062821.8	slc6a15	0.678556
OK	0.0975627	1.29556	0.00603408	ENSDARG00000093781.3	lrriq1	0.159856
FAIL	NA	NA	NA	ENSDARG00000074721.5	rassf9	1
OK	0.552079	-0.130917	-0.000810939	ENSDARG00000057887.6	nts	0.684991
OK	0.359907	0.358706	0.00138969	ENSDARG00000041791.8	mgat4c	0.50034
OK	0	48.8419	0.25935	ENSDARG00000057167.7	eif4g2b	0
FAIL	NA	NA	NA	ENSDARG00000062483.7	lyve1b	1
OK	0.607883	-0.273805	-0.00155155	ENSDARG00000041802.7	rnf141	0.703605
OK	0.946448	-1.61135	-0.00883189	ENSDARG00000032469.11	ampd3b	0.949927
OK	0	56.5691	0.300093	ENSDARG00000069027.5	admb	0
OK	1.89502e-10	6.26244	0.0327917	ENSDARG00000057286.7	swap70b	5.46138e-10
OK	3.74942e-28	10.939	0.0577321	ENSDARG00000093864.4	wee1	1.44418e-27
OK	3.5615e-09	5.788	0.0303402	ENSDARG00000041581.9	znf143b	9.91493e-09
OK	0.488052	0.0299527	-0.000233647	ENSDARG00000101630.2	si:dkey-8l13.5	0.641585
OK	2.28241e-09	5.86231	0.0306969	ENSDARG00000069037.7	akip1	6.3874e-09
OK	0.105926	1.24849	0.00622419	ENSDARG00000069038.6	si:ch211-242e8.1	0.17214
OK	0	37.8687	0.200963	ENSDARG00000092364.2	si:ch211-218c6.8	0
OK	0.267492	0.620417	0.00279511	ENSDARG00000057239.7	tph2	0.389301
OK	0.00912557	2.36048	0.0121309	ENSDARG00000057218.8	tbc1d15	0.0177737
OK	0	46.9168	0.248781	ENSDARG00000069045.4	chtf8	0
OK	0.57284	-0.183609	-0.00100824	ENSDARG00000057210.6	has3	0.69042
OK	6.40874e-30	11.3021	0.0597097	ENSDARG00000034001.9	tango6	2.51233e-29
OK	0.522518	-0.0564748	-0.000516097	ENSDARG00000057180.7	il17c	0.672491
OK	2.56873e-82	19.183	0.101611	ENSDARG00000062506.9	zc3h18	1.40358e-81
OK	0.695671	-0.511989	-0.00285226	ENSDARG00000041572.7	zfpm1	0.752716
OK	0.648971	-0.382543	-0.00222692	ENSDARG00000041569.10	ces2a	0.723557
OK	0.564486	-0.162352	-0.00124243	ENSDARG00000041599.7	zgc:91860	0.686811
OK	0.644691	-0.371025	-0.00214245	ENSDARG00000008133.9	foxl1	0.721098
OK	0.887934	-1.21562	-0.00662307	ENSDARG00000041560.8	C18H16orf70	0.899543
OK	0.0709829	1.46851	0.00731387	ENSDARG00000041616.6	b3gnt9	0.120292
OK	2.89469e-22	9.63321	0.0507453	ENSDARG00000041621.4	bbs2	1.0359e-21
OK	1.86595e-28	11.0021	0.0580578	ENSDARG00000041623.4	mt2	7.21516e-28
OK	3.64418e-217	31.4325	0.166715	ENSDARG00000003487.10	nup93	3.03696e-216
OK	0.524861	-0.062358	-0.000589583	ENSDARG00000013855.12	slc12a3	0.674116
OK	3.04856e-21	9.38831	0.049496	ENSDARG00000024314.12	herpud1	1.07685e-20
OK	0.810014	-0.877947	-0.00474066	ENSDARG00000030872.7	cetp	0.835676
OK	0.079137	1.4109	0.00706306	ENSDARG00000024631.10	nlrc5	0.132579
OK	0.00905787	2.36324	0.0121271	ENSDARG00000007753.11	cpne2	0.0176497
OK	8.89184e-209	30.8126	0.163418	ENSDARG00000041631.7	psme3ip1	7.26339e-208
OK	1.05341e-08	5.60299	0.0293747	ENSDARG00000062558.6	rspry1	2.89534e-08
OK	2.36735e-10	6.22765	0.0327101	ENSDARG00000069122.6	si:ch211-216l23.2	6.80377e-10
OK	0.00411037	2.64287	0.0136595	ENSDARG00000059707.9	ZNF423	0.00829093
OK	0.220035	0.772075	0.00365502	ENSDARG00000095732.2	znf423	0.328302
OK	0.0497293	1.64748	0.00833862	ENSDARG00000011498.11	si:ch211-212o1.2	0.086785
OK	0.79211	-0.813765	-0.00446415	ENSDARG00000057296.5	cbln1	0.822096
OK	2.34057e-23	9.88826	0.0521649	ENSDARG00000057491.6	n4bp1	8.48577e-23
OK	5.00267e-15	7.73919	0.0407407	ENSDARG00000030871.9	siah1	1.6026e-14
OK	7.20503e-07	4.81925	0.0251768	ENSDARG00000101438.2	lonp2	1.8522e-06
OK	1.2276e-29	11.2448	0.0592499	ENSDARG00000091003.3	il34	4.80376e-29
OK	7.18246e-237	32.8429	0.174256	ENSDARG00000103553.2	sf3b3	6.25026e-236
OK	0.713701	-0.56423	-0.0030336	ENSDARG00000112898.1	st3gal2	0.765591
OK	0	57.7167	0.306545	ENSDARG00000069142.8	aars1	0
OK	0.00713392	2.45045	0.0123448	ENSDARG00000093381.4	tgm2l	0.0140575
FAIL	NA	NA	NA	ENSDARG00000092569.3	BX571681.1	1
OK	0.000629303	3.22525	0.0163513	ENSDARG00000062756.6	pllp	0.00137002
OK	2.37059e-21	9.41477	0.0495136	ENSDARG00000025383.8	arl2bp	8.38183e-21
OK	8.47732e-08	5.22996	0.0273917	ENSDARG00000003616.12	arih1	2.26397e-07
OK	0.000318623	3.41525	0.0176709	ENSDARG00000069168.6	si:dkey-73n10.1	0.000709129
OK	0.0146134	2.18041	0.0111676	ENSDARG00000033020.5	ppcdc	0.0277186
OK	7.05571e-113	22.5478	0.119409	ENSDARG00000016038.7	hacd3	4.37995e-112
OK	1.48892e-52	15.2113	0.0804144	ENSDARG00000041429.7	ints14	6.92665e-52
OK	0.32455	0.455013	0.00195369	ENSDARG00000041431.8	slc24a1	0.45925
OK	2.40583e-07	5.03367	0.02636	ENSDARG00000062721.8	dennd4a	6.31926e-07
OK	0.742912	-0.652351	-0.00357173	ENSDARG00000092535.2	si:dkey-242h9.5	0.784487
OK	0.149504	1.03856	0.00503251	ENSDARG00000069189.6	si:dkey-242h9.3	0.234365
OK	2.77964e-75	18.3217	0.0970387	ENSDARG00000041450.4	rab11a	1.4703e-74
OK	0.806178	-0.863899	-0.000484375	ENSDARG00000062686.7	megf11	0.832465
OK	3.36835e-05	3.9854	0.0207495	ENSDARG00000007825.10	map2k1	7.99932e-05
OK	0	111.714	0.593264	ENSDARG00000041182.5	rpl4	0
OK	6.62782e-167	27.5102	0.145462	ENSDARG00000057100.5	zwilch	4.84849e-166
OK	0.130176	1.12556	0.00556182	ENSDARG00000016337.10	lctlb	0.206887
OK	0.433348	0.167858	0.000498621	ENSDARG00000062476.5	snapc5	0.58415
OK	4.50278e-129	24.1423	0.127946	ENSDARG00000031763.8	smad6b	2.95112e-128
OK	0.0950642	1.3102	0.00652798	ENSDARG00000010207.7	smad3b	0.156502
OK	1.19798e-42	13.6375	0.0720597	ENSDARG00000041170.4	aagab	5.20524e-42
OK	0.696023	-0.512995	-0.00307037	ENSDARG00000015476.10	iqch	0.753022
OK	0.0336879	1.82916	0.00928963	ENSDARG00000111588.1	C18H15orf61	0.0606324
OK	0.232042	0.73214	0.00349944	ENSDARG00000062448.7	skor1b	0.344546
OK	0.0580056	1.57174	0.00787503	ENSDARG00000062445.9	pias1b	0.100022
OK	0.617829	-0.299784	-0.00180993	ENSDARG00000069246.5	rxfp3.3a3	0.706196
OK	0	61.2994	0.325597	ENSDARG00000041155.4	morf4l1	0
OK	0.00313619	2.73319	0.0139421	ENSDARG00000069250.6	uacaa	0.00640098
OK	1.4303e-153	26.3721	0.139818	ENSDARG00000002787.11	tle3a	1.0072e-152
OK	0	110.873	0.588468	ENSDARG00000014943.13	kif23	0
OK	0.621061	-0.308269	-0.00169605	ENSDARG00000041145.5	paqr5a	0.707919
OK	9.96062e-07	4.75422	0.0248758	ENSDARG00000041140.9	ddb2	2.54442e-06
OK	0.100612	1.27807	0.00639934	ENSDARG00000069271.7	kbtbd4	0.164297
OK	0.575692	-0.190886	-0.00110856	ENSDARG00000041133.9	rapsn	0.691474
OK	0.102611	1.26682	0.00626549	ENSDARG00000069274.6	ighmbp2	0.167249
OK	2.96749e-158	26.7773	0.141872	ENSDARG00000009837.6	agk	2.12112e-157
OK	0.250973	0.67143	0.00316891	ENSDARG00000062381.8	dennd11	0.368302
OK	0.759545	-0.704841	-0.00386925	ENSDARG00000012718.12	wee2	0.796737
OK	4.62492e-38	12.8444	0.0678897	ENSDARG00000069290.8	bida	1.93823e-37
OK	1.60416e-49	14.7472	0.0779711	ENSDARG00000062370.8	bcl2l13	7.32856e-49
OK	0.235789	0.719916	-0.0003125	ENSDARG00000041117.4	wnt2	0.348688
OK	0.764211	-0.719916	-0.00046875	ENSDARG00000004823.6	asz1	0.79913
OK	1.31151e-05	4.20394	0.0194812	ENSDARG00000041107.9	cftr	3.17891e-05
OK	0.730286	-0.613679	-0.00362184	ENSDARG00000040991.8	cttnbp2	0.774995
OK	0.272251	0.606019	0.00275487	ENSDARG00000022160.10	ttc23	0.395324
OK	1.58516e-24	10.1543	0.0533393	ENSDARG00000062350.6	synm	5.83218e-24
OK	0.0925524	1.3252	0.00664685	ENSDARG00000041092.8	pgpep1l	0.15285
OK	6.98029e-06	4.34448	0.0226513	ENSDARG00000027423.9	igf1ra	1.71861e-05
OK	5.86235e-25	10.2509	0.0540454	ENSDARG00000041085.7	arpin	2.16932e-24
OK	0.00114188	3.05061	0.0157283	ENSDARG00000041083.8	anpepa	0.0024319
OK	0.0909436	1.33497	0.00659897	ENSDARG00000069328.4	si:dkey-12e7.1	0.150421
OK	1.67465e-09	5.91349	0.031025	ENSDARG00000041081.6	kmt5b	4.70828e-09
OK	0.730561	-0.614511	-0.00363976	ENSDARG00000041078.8	chka	0.77519
OK	0.843244	-1.00788	-0.0005	ENSDARG00000107077.2	BX571884.2	0.861619
OK	0.334931	0.426339	0.00185095	ENSDARG00000041073.7	si:dkey-12e7.4	0.470254
OK	5.58088e-57	15.8645	0.0838826	ENSDARG00000041068.5	got2a	2.67078e-56
OK	2.8317e-05	4.02641	0.0205123	ENSDARG00000041062.5	calb2a	6.75275e-05
OK	0.522915	-0.057472	-0.000597151	ENSDARG00000040942.8	pnp6	0.67287
OK	0.606058	-0.26906	-0.00147878	ENSDARG00000056764.10	hydin	0.702761
OK	0.137031	1.09376	0.0053979	ENSDARG00000056745.8	necab2	0.216567
OK	0.01376	2.20406	0.010438	ENSDARG00000009482.10	slc38a8a	0.0261986
OK	3.66085e-70	17.6686	0.0935558	ENSDARG00000014634.10	mbtps1	1.88397e-69
OK	0.000552929	3.26211	0.0169218	ENSDARG00000062269.7	fan1	0.00120881
OK	8.93112e-36	12.4305	0.0656854	ENSDARG00000056713.4	pskh1	3.68007e-35
OK	0.32635	0.450016	0.00198017	ENSDARG00000069368.7	nrn1la	0.461296
OK	1.16812e-19	8.99622	0.0474197	ENSDARG00000062266.7	edc4	4.02978e-19
OK	0	86.8105	0.461271	ENSDARG00000056531.7	nutf2	0
OK	0.0137805	2.20348	0.0112981	ENSDARG00000030512.8	tsnaxip1	0.026232
OK	0.0215274	2.02318	0.0102506	ENSDARG00000062138.7	ranbp10	0.0399079
OK	4.76189e-11	6.47432	0.0335727	ENSDARG00000069378.4	pard6a	1.3963e-10
OK	0.523764	-0.0596026	-0.000600137	ENSDARG00000069379.6	zgc:158868	0.673578
FAIL	NA	NA	NA	ENSDARG00000018301.9	si:ch73-186j5.2	1
OK	0.974389	-1.94961	-0.0105782	ENSDARG00000062178.7	ripor1	0.975683
OK	0.32832	0.444557	0.00197105	ENSDARG00000093618.2	si:dkey-45h7.1	0.463774
OK	5.41268e-102	21.4098	0.113446	ENSDARG00000056621.8	ctcf	3.21392e-101
OK	8.3577e-16	7.96356	0.032931	ENSDARG00000056639.7	carmil2	2.71843e-15
OK	1.50694e-13	7.29378	0.0383184	ENSDARG00000056628.5	tmem170a	4.68994e-13
OK	5.8219e-49	14.6599	0.0775177	ENSDARG00000095086.3	cfdp1	2.65251e-48
OK	3.76154e-223	31.8675	0.169076	ENSDARG00000056525.9	bcar1	3.17104e-222
OK	0.721909	-0.588522	-0.00315886	ENSDARG00000040901.8	si:dkey-11d18.4	0.769184
OK	0.630788	-0.333941	-0.00187395	ENSDARG00000094601.3	si:ch73-113g13.3	0.712742
OK	0.57515	-0.189501	-0.00115457	ENSDARG00000056506.6	si:ch73-113g13.2	0.691245
OK	0	65.841	0.34975	ENSDARG00000003153.8	nudt21	0
