## Supplemental File 1 for "Insulin-like growth factor receptor / mTOR signaling elevates global translation to accelerate zebrafish fin regenerative outgrowth" (part 2 of 2)

### Sheet: pr_graph_test_res_mes_clusters_ (continued)
status	p_value	morans_test_statistic	morans_I	id	gene_short_name	q_value
OK	0.663157	-0.421094	-0.0023992	ENSDARG00000013251.9	hsf4	0.732846
OK	0.0574127	1.57687	0.00795163	ENSDARG00000016676.10	gnao1a	0.0991014
OK	0.331837	0.434846	0.00186399	ENSDARG00000092527.2	BX663522.1	0.467899
OK	0	54.5725	0.289816	ENSDARG00000040917.5	cbfb	0
OK	1.38802e-75	18.3594	0.0971729	ENSDARG00000031756.11	mef2aa	7.34906e-75
OK	0.00184134	2.90414	0.01367	ENSDARG00000001414.8	mctp2a	0.00385062
OK	2.05202e-35	12.3638	0.0650977	ENSDARG00000040926.8	nr2f2	8.42516e-35
OK	1.74634e-35	12.3767	0.0653762	ENSDARG00000068702.4	lysmd4	7.17683e-35
OK	1.19682e-05	4.2246	0.0219884	ENSDARG00000012248.10	rgma	2.90996e-05
OK	1.20571e-85	19.5774	0.103703	ENSDARG00000060687.7	chd2	6.69868e-85
OK	1.62855e-78	18.7223	0.0991629	ENSDARG00000095451.3	si:ch211-196l7.4	8.74764e-78
OK	0.338576	0.416351	0.00181049	ENSDARG00000068709.6	fam174b	0.474702
OK	0.0357342	1.80249	0.00894643	ENSDARG00000018788.6	st8sia2	0.0640232
OK	7.82098e-41	13.3293	0.0704473	ENSDARG00000018726.10	slco3a1	3.34894e-40
OK	0.0150981	2.16751	0.0106514	ENSDARG00000038112.6	si:dkeyp-59c12.1	0.0285882
OK	0.523529	-0.0590135	-0.000611869	ENSDARG00000054048.7	plin1	0.673395
OK	0.624556	-0.317468	-0.00177611	ENSDARG00000060707.5	pex11a	0.709436
OK	8.90902e-14	7.36422	0.0387187	ENSDARG00000038121.8	si:ch211-13k12.2	2.78938e-13
OK	0.608743	-0.276044	-0.00160945	ENSDARG00000001976.9	fkbp16	0.704014
OK	2.73647e-39	13.0614	0.0689596	ENSDARG00000075881.4	si:ch211-39k3.2	1.15568e-38
OK	0.658372	-0.408025	-0.00246939	ENSDARG00000074163.3	zgc:162879	0.729888
OK	0.0103612	2.313	0.0118922	ENSDARG00000074414.6	sema4ba	0.0200347
OK	0.30635	0.506223	0.00222792	ENSDARG00000014680.10	znf710a	0.436777
OK	0	113.156	0.601343	ENSDARG00000003795.9	idh2	0
OK	0.528892	-0.072486	-0.000650075	ENSDARG00000073824.6	RASGRF1	0.676614
OK	5.48401e-152	26.2337	0.139098	ENSDARG00000041108.4	ctsh	3.84074e-151
OK	3.09499e-96	20.7828	0.109297	ENSDARG00000077089.5	blm	1.79672e-95
FAIL	NA	NA	NA	ENSDARG00000075942.5	FRMD5	1
OK	0.865002	-1.10307	-0.00616788	ENSDARG00000068152.6	malt3	0.880434
OK	0.285475	0.566652	0.00261108	ENSDARG00000078989.5	alpk3a	0.410687
OK	1.14691e-143	25.4941	0.135095	ENSDARG00000054301.7	kti12	7.85612e-143
OK	0.00982368	2.33302	0.0117901	ENSDARG00000068144.6	nmba	0.0190586
OK	0	98.4601	0.523171	ENSDARG00000008936.6	sec11a	0
OK	0.311661	0.491147	0.00218462	ENSDARG00000060885.4	znf592	0.443424
OK	1.50547e-07	5.12276	0.0260256	ENSDARG00000060879.7	slc28a1	3.98499e-07
OK	0.764211	-0.719916	-0.00046875	ENSDARG00000039381.4	ch25hl1.1	0.79913
OK	1.56712e-05	4.16349	0.0217042	ENSDARG00000068140.7	si:dkey-24l11.2	3.77917e-05
OK	0.71767	-0.575932	-0.000453125	ENSDARG00000068138.5	ch25hl1.2	0.766724
OK	4.75969e-45	14.035	0.0741969	ENSDARG00000034753.10	tspan3a	2.10194e-44
OK	0.312992	0.487388	0.00207361	ENSDARG00000060860.6	pstpip1a	0.445179
OK	4.052e-93	20.4354	0.108223	ENSDARG00000039378.9	rcn2	2.32389e-92
OK	2.66474e-05	4.04069	0.0210907	ENSDARG00000060841.7	pik3c2a	6.36295e-05
OK	0.622644	-0.312432	-0.00197737	ENSDARG00000068128.6	ppp1r15b	0.708651
OK	0.111163	1.22037	0.00606802	ENSDARG00000060813.7	plekha7a	0.179701
OK	0	71.0503	0.377413	ENSDARG00000022564.5	C18H11orf58	0
OK	0.540613	-0.101979	-0.000893668	ENSDARG00000022437.6	cd81b	0.681669
OK	0.0100107	2.32595	0.011886	ENSDARG00000017173.9	si:dkey-29p10.4	0.019399
OK	0.586438	-0.218391	-0.00154822	ENSDARG00000006025.12	tp53i11b	0.695378
OK	0	62.2371	0.330545	ENSDARG00000026070.5	cd82b	0
OK	0	68.4117	0.363415	ENSDARG00000015015.9	tspan18b	0
OK	0.209163	0.809328	0.00384754	ENSDARG00000094425.2	si:ch211-222m18.4	0.314032
OK	0.0389956	1.76246	0.00832047	ENSDARG00000068678.7	iqcg	0.0694
OK	0.0485039	1.65954	0.00841476	ENSDARG00000062082.8	hipk3b	0.0847955
OK	0.00923306	2.35614	0.0112633	ENSDARG00000062086.7	kiaa1549lb	0.0179718
OK	0.124688	1.15186	-0.000265625	ENSDARG00000010029.10	spon1a	0.199077
OK	0.730058	-0.612988	-0.00350016	ENSDARG00000003994.9	syt9a	0.774844
OK	1.82429e-06	4.63046	0.0241843	ENSDARG00000061977.8	ppfibp2a	4.61533e-06
OK	4.40783e-117	22.9723	0.121533	ENSDARG00000015890.9	mafa	2.76928e-116
OK	1.95019e-11	6.60781	0.0347369	ENSDARG00000043635.6	cmc2	5.76403e-11
OK	0	56.9099	0.301589	ENSDARG00000043640.6	cenpn	0
FAIL	NA	NA	NA	ENSDARG00000093885.2	BX908800.1	1
OK	0.544629	-0.112103	-0.000774875	ENSDARG00000056330.5	mhc2dbb	0.682709
OK	0.155299	1.01397	0.00490533	ENSDARG00000068601.6	atmin	0.242545
OK	3.95975e-10	6.14653	0.0321787	ENSDARG00000092489.3	si:ch73-103b9.2	1.13311e-09
OK	0.000311913	3.42104	0.0177773	ENSDARG00000007976.11	si:ch211-220f16.2	0.000694762
OK	2.18581e-06	4.59288	0.0239985	ENSDARG00000093977.3	si:ch211-220f16.1	5.50317e-06
OK	1.90661e-80	18.9577	0.100399	ENSDARG00000062020.9	gse1	1.03224e-79
OK	0	45.7887	0.242666	ENSDARG00000002304.8	gins2	0
OK	0	50.3488	0.267235	ENSDARG00000017093.7	emc8	0
OK	0	119.399	0.634341	ENSDARG00000032970.6	cox4i1	0
OK	4.29392e-08	5.35432	0.0278185	ENSDARG00000056396.5	dusp22a	1.15864e-07
OK	5.14695e-05	3.88356	0.0201437	ENSDARG00000056407.5	irf8	0.000120762
OK	0.5	4.99542e-15	-0.000390625	ENSDARG00000015399.11	foxf1	0.65258
OK	0.0664531	1.50274	0.00759506	ENSDARG00000062042.9	mthfsd	0.113336
OK	0	43.942	0.233279	ENSDARG00000068629.7	cd151l	0
OK	0.024836	1.96278	0.00955697	ENSDARG00000100719.2	uraha	0.0456543
OK	7.66503e-06	4.32389	0.0225397	ENSDARG00000101431.2	gas8	1.88401e-05
OK	9.97619e-20	9.01353	0.047343	ENSDARG00000099336.2	mvda	3.44321e-19
OK	4.09072e-46	14.2079	0.0750817	ENSDARG00000018283.9	cyba	1.82645e-45
OK	0	88.0655	0.467948	ENSDARG00000026072.5	pdcd5	0
OK	3.40151e-50	14.8515	0.0785771	ENSDARG00000040861.8	tcf25	1.56083e-49
FAIL	NA	NA	NA	ENSDARG00000020237.8	mc1r	1
OK	9.39074e-05	3.73487	0.0194176	ENSDARG00000068208.7	def8	0.000216704
OK	0.0869909	1.35952	0.00682693	ENSDARG00000101059.2	dhx36	0.144397
OK	0.543927	-0.110333	-0.000744805	ENSDARG00000105085.2	BX649622.2	0.682709
OK	0.112552	1.21306	0.00605311	ENSDARG00000100377.2	CABZ01012885.1	0.181773
OK	0.332889	0.431949	-0.00034375	ENSDARG00000104552.2	olfcg1	0.467899
OK	0.0112949	2.2803	0.0117201	ENSDARG00000101083.2	olfcg2	0.0217124
OK	0.378275	0.310014	0.00124921	ENSDARG00000104854.2	olfcg3	0.52222
FAIL	NA	NA	NA	ENSDARG00000102459.2	olfcg5	1
OK	0.518693	-0.0468727	-0.000506892	ENSDARG00000098492.2	olfcd2	0.669595
OK	0.00161279	2.94538	0.015263	ENSDARG00000112564.1	CABZ01032906.1	0.00339183
OK	0.843244	-1.00788	-0.0005	ENSDARG00000067828.7	olfce1	0.861619
OK	0.000223366	3.51082	0.0182217	ENSDARG00000088029.4	FP016180.1	0.000503016
OK	0.192361	0.86923	0.0042255	ENSDARG00000094735.3	olfcx1	0.292442
OK	0.273719	0.601603	0.00239679	ENSDARG00000056154.7	olfcx3	0.397068
OK	0.263115	0.633773	0.00297275	ENSDARG00000068549.6	olfcq14	0.383579
OK	4.39052e-08	5.3503	0.0280507	ENSDARG00000115763.1	olfcq15	1.18426e-07
OK	0.531674	-0.0794774	-0.000689087	ENSDARG00000055920.6	olfcq18	0.678231
OK	0.00115275	3.04777	0.0157411	ENSDARG00000093764.3	si:dkey-145c18.5	0.00245384
FAIL	NA	NA	NA	ENSDARG00000095263.2	si:dkey-145c18.4	1
OK	0.158017	1.00264	0.00481877	ENSDARG00000078738.5	si:dkey-145c18.3	0.245317
OK	0.0144855	2.18388	0.0111928	ENSDARG00000053036.7	olfcr1	0.0274879
OK	0.362213	0.35255	0.00147781	ENSDARG00000079253.7	plch1	0.503032
OK	0.644413	-0.370279	-0.00233957	ENSDARG00000040582.7	C18H3orf33	0.721004
OK	1.65462e-09	5.91547	0.0309062	ENSDARG00000020085.10	slc33a1	4.65256e-09
OK	2.26682e-31	11.5918	0.0612414	ENSDARG00000079848.5	gmps	9.01406e-31
OK	0.58253	-0.20837	-0.0012686	ENSDARG00000005942.10	vmn2r1	0.693894
OK	0.140737	1.07701	0.00509303	ENSDARG00000008140.12	kcnab1a	0.221911
OK	0	108.771	0.577896	ENSDARG00000014165.8	ssr3	0
OK	2.94662e-214	31.219	0.165619	ENSDARG00000061841.8	tiparp	2.43889e-213
OK	0.441596	0.146923	0.000375763	ENSDARG00000100141.2	CR626874.1	0.591615
OK	0.633205	-0.340354	-0.00211715	ENSDARG00000114191.1	LO018333.1	0.713905
OK	0.667857	-0.434003	-0.0026729	ENSDARG00000096365.3	si:ch211-195m9.3	0.734212
OK	4.31632e-41	13.3735	0.0706522	ENSDARG00000068103.7	cfap45	1.85369e-40
OK	4.32973e-13	7.15029	0.0375941	ENSDARG00000074996.5	tbrg1	1.33289e-12
FAIL	NA	NA	NA	ENSDARG00000068104.5	CABZ01040999.1	1
OK	0	67.5451	0.358808	ENSDARG00000018890.10	snrpa	0
OK	0.0174918	2.10855	0.0106318	ENSDARG00000039513.6	C18H19orf54	0.0328063
OK	1.02591e-20	9.25961	0.048785	ENSDARG00000067741.6	itpkcb	3.6e-20
OK	0.056618	1.58381	-0.00021875	ENSDARG00000023797.13	ryr1b	0.0978611
OK	0.268106	0.618552	0.00274274	ENSDARG00000061796.7	rasgrp4	0.390013
OK	7.38274e-244	33.3288	0.176773	ENSDARG00000040564.5	hnrnpul1	6.49437e-243
OK	2.30375e-06	4.58191	0.0238313	ENSDARG00000061761.5	opa3	5.79477e-06
OK	2.68602e-47	14.3974	0.0761429	ENSDARG00000013777.10	ppp1r13l	1.2109e-46
OK	0.5	2.49771e-15	-0.000390625	ENSDARG00000068456.5	tmem91	0.65258
OK	0	46.6532	0.247603	ENSDARG00000040557.8	exosc5	0
OK	3.62465e-41	13.3865	0.0707158	ENSDARG00000040555.8	bckdha	1.55726e-40
OK	0.252826	0.665623	0.00279908	ENSDARG00000040547.6	b3gat1a	0.370658
OK	2.30976e-16	8.12111	0.0427058	ENSDARG00000040527.8	siae	7.57362e-16
OK	1.50293e-13	7.29413	0.0383612	ENSDARG00000061742.7	clasrp	4.6788e-13
OK	0.760009	-0.706332	-0.00392617	ENSDARG00000077897.4	znf296	0.797147
OK	1.58432e-239	33.0285	0.175249	ENSDARG00000010758.11	capn12	1.38476e-238
OK	0	71.0172	0.376998	ENSDARG00000055751.7	fosb	0
OK	0.863955	-1.09826	-0.00616322	ENSDARG00000020611.10	C18H19orf47	0.879477
OK	0.575848	-0.191283	-0.00121259	ENSDARG00000068421.4	ttc9b	0.691474
OK	0.561133	-0.153841	-0.00112185	ENSDARG00000089627.4	si:ch211-160d20.5	0.685788
OK	0.674109	-0.451287	-0.00252115	ENSDARG00000055746.7	si:ch211-238g23.1	0.73838
FAIL	NA	NA	NA	ENSDARG00000055672.8	map3k10	1
OK	1.53678e-07	5.11888	0.0267989	ENSDARG00000061699.7	sipa1l3	4.06637e-07
OK	7.34021e-131	24.3119	0.128792	ENSDARG00000061691.6	qpctla	4.83688e-130
OK	0.565201	-0.164169	-0.00065832	ENSDARG00000068407.6	six9	0.687103
OK	0.714857	-0.567631	-0.00321718	ENSDARG00000068406.5	six5	0.766079
OK	3.80366e-247	33.555	0.178033	ENSDARG00000068404.4	tbcb	3.37861e-246
OK	2.46156e-07	5.02929	0.026189	ENSDARG00000095674.3	tmem123	6.46251e-07
OK	9.09686e-17	8.23342	0.0433922	ENSDARG00000068401.5	yap1	3.00356e-16
OK	0.572823	-0.183566	-0.00114912	ENSDARG00000068398.6	cep126	0.69042
OK	4.35771e-15	7.75672	0.0406373	ENSDARG00000068247.6	luzp2	1.39722e-14
OK	9.46231e-36	12.4258	0.0656318	ENSDARG00000036291.6	nucb2b	3.89747e-35
OK	0.0311233	1.86454	0.00932567	ENSDARG00000074628.7	si:dkey-10o6.2	0.0563209
OK	0	38.4268	0.203853	ENSDARG00000054259.6	nat10	0
OK	2.04968e-233	32.6	0.172972	ENSDARG00000054272.6	caprin1b	1.77376e-232
OK	5.24388e-56	15.7232	0.083077	ENSDARG00000095019.2	lmo2	2.49313e-55
OK	0.752533	-0.682482	-0.00371443	ENSDARG00000074442.7	alx4b	0.791585
OK	0.0338855	1.82653	0.00876598	ENSDARG00000007982.7	onecut1	0.060971
OK	2.02895e-27	10.7849	0.0569097	ENSDARG00000040452.7	fam214a	7.75895e-27
OK	5.33678e-167	27.5181	0.145905	ENSDARG00000032532.5	arpp19a	3.90536e-166
OK	0.526984	-0.0676899	-0.000742397	ENSDARG00000061635.9	myo5aa	0.675611
OK	0.281374	0.578764	0.00253897	ENSDARG00000068303.6	zgc:171509	0.406553
OK	0.557291	-0.144104	-0.000771189	ENSDARG00000055377.6	gnb5b	0.685122
OK	4.9802e-247	33.547	0.177998	ENSDARG00000026766.7	bcl2l10	4.42008e-246
OK	6.13166e-46	14.1795	0.0750126	ENSDARG00000032103.10	mapk6	2.73267e-45
OK	3.68144e-105	21.7471	0.115248	ENSDARG00000055357.4	leo1	2.21363e-104
OK	4.11723e-27	10.7196	0.0565822	ENSDARG00000002571.11	tmod2	1.56871e-26
OK	8.69912e-72	17.8783	0.0946637	ENSDARG00000091771.4	lysmd2	4.51079e-71
OK	2.05952e-126	23.8876	0.125768	ENSDARG00000086288.3	scg3	1.33658e-125
OK	1.73763e-149	26.0136	0.137913	ENSDARG00000088357.3	acadl	1.20844e-148
OK	1.6377e-36	12.5653	0.0663448	ENSDARG00000088709.2	tnfaip8l3	6.78268e-36
OK	0.332889	0.431949	-0.00034375	ENSDARG00000041348.7	cyp19a1a	0.467899
OK	0.912707	-1.35761	-0.00735318	ENSDARG00000061576.7	gldn	0.92067
OK	3.89933e-05	3.9505	0.0205696	ENSDARG00000091293.5	dmxl2	9.22025e-05
OK	7.04036e-74	18.1449	0.0953328	ENSDARG00000093591.3	si:ch211-282k23.2	3.69539e-73
OK	5.03877e-10	6.10818	0.0320187	ENSDARG00000011533.11	sema6dl	1.4368e-09
OK	0.794308	-0.82146	-0.00449803	ENSDARG00000061444.7	ugt5c1	0.824102
OK	0.0217249	2.01936	0.0102917	ENSDARG00000006372.9	ugt5c2	0.0402365
OK	6.25479e-41	13.3459	0.0705024	ENSDARG00000061439.6	ugt5c3	2.68145e-40
OK	0.0017174	2.92588	0.00991297	ENSDARG00000005176.7	zgc:101040	0.00360316
OK	0.265244	0.627262	0.00261197	ENSDARG00000003420.11	chrna5	0.386389
OK	0.601959	-0.258421	-0.00158599	ENSDARG00000061462.7	vwa7	0.701066
OK	0.296421	0.534723	0.00228215	ENSDARG00000061480.6	si:ch211-132b12.1	0.424171
OK	0.653306	-0.39426	-0.00225496	ENSDARG00000068363.6	si:ch211-132b12.3	0.726445
OK	0.300638	0.522565	0.0023366	ENSDARG00000068372.6	zgc:158427	0.429475
OK	3.18393e-08	5.40815	0.0281946	ENSDARG00000068374.6	si:ch211-132b12.7	8.61787e-08
OK	0.686165	-0.485008	-0.00289111	ENSDARG00000055250.8	cntd2	0.746125
OK	1.46363e-33	12.016	0.0634871	ENSDARG00000011219.10	akt2	5.93464e-33
OK	0	60.3641	0.320617	ENSDARG00000017105.11	vaspb	0
OK	0	120.412	0.639955	ENSDARG00000040440.6	snrpd2	0
OK	0.28233	0.575932	-0.000328125	ENSDARG00000068380.5	foxg1c	0.406644
OK	0.230724	0.736464	0.0033095	ENSDARG00000068382.5	pglyrp5	0.34287
OK	0	59.0974	0.313881	ENSDARG00000040443.6	polr2i	0
OK	0.588617	-0.223988	-0.00149359	ENSDARG00000094126.3	si:ch211-202c21.7	0.696064
OK	0.608992	-0.276692	-0.00185014	ENSDARG00000076050.5	si:dkey-283j8.1	0.704049
OK	0.0197175	2.05962	0.0105347	ENSDARG00000078775.4	RASA2	0.036768
OK	0.00557979	2.53766	0.0130653	ENSDARG00000100607.2	zbtb38	0.0111184
OK	0.398074	0.258334	0.000941525	ENSDARG00000010662.10	fbxo36a	0.543815
OK	7.20819e-71	17.76	0.0940486	ENSDARG00000061397.7	trip12	3.72355e-70
OK	0.424926	0.189308	0.000560739	ENSDARG00000031095.8	veph1	0.57457
OK	7.55119e-222	31.7734	0.168558	ENSDARG00000068275.5	ptx3a	6.35597e-221
OK	0.379976	0.305543	0.00120496	ENSDARG00000068274.6	si:ch211-203b8.6	0.524336
OK	2.43498e-14	7.53536	0.0396791	ENSDARG00000055124.7	ccnl1a	7.71672e-14
OK	0	41.5106	0.220312	ENSDARG00000027595.10	selenot1b	0
OK	5.59544e-101	21.3007	0.112782	ENSDARG00000061370.6	tsen34	3.31075e-100
OK	4.09558e-250	33.7579	0.179085	ENSDARG00000040396.6	bcl7bb	3.66322e-249
OK	0	43.8643	0.232868	ENSDARG00000102832.2	baz1b	0
OK	9.38739e-06	4.27898	0.0222633	ENSDARG00000014673.8	fzd9b	2.29599e-05
OK	0.446499	0.134512	0.000311241	ENSDARG00000055534.6	grk7b	0.596068
OK	0	57.5955	0.305902	ENSDARG00000055524.4	rnf7	0
OK	0.0539874	1.60736	0.00787054	ENSDARG00000067730.8	trpc6b	0.0937369
OK	0.215848	0.786293	0.00343193	ENSDARG00000035966.7	pgr	0.322981
OK	0.00281671	2.76839	0.0142682	ENSDARG00000010654.9	arhgap42b	0.0057786
OK	0.00884374	2.3721	0.011589	ENSDARG00000021584.10	cntn5	0.0172417
OK	0.526493	-0.0664575	-0.000585446	ENSDARG00000078636.4	BX322577.1	0.675155
OK	0	57.925	0.30748	ENSDARG00000011693.6	ttc36	0
OK	8.58546e-20	9.02998	0.0475279	ENSDARG00000086034.4	nectin1b	2.96837e-19
OK	0.361683	0.353963	0.00130619	ENSDARG00000105447.2	si:ch211-129p13.1	0.502489
OK	0.642961	-0.366384	-0.00207115	ENSDARG00000077911.5	treh	0.720442
OK	8.00406e-22	9.52817	0.0502749	ENSDARG00000061338.7	ddx6	2.85034e-21
OK	0.512854	-0.0322253	-0.000473508	ENSDARG00000010514.7	cxcr5	0.665066
OK	0.0150612	2.16848	0.010977	ENSDARG00000055054.8	bcl9l	0.0285234
OK	7.38867e-179	28.4919	0.151116	ENSDARG00000061328.6	cdon	5.59812e-178
OK	0.671044	-0.442798	-0.00271917	ENSDARG00000113774.1	BX908388.3	0.736409
OK	0.442757	0.143983	-0.000375	ENSDARG00000095386.4	pimr179	0.591615
OK	0.564635	-0.16273	-0.000701755	ENSDARG00000068250.5	si:ch211-151h10.2	0.686811
OK	0.262719	0.634985	0.0029824	ENSDARG00000104251.2	prdm10	0.383069
OK	2.30697e-155	26.528	0.14067	ENSDARG00000054864.6	aplp2	1.63085e-154
OK	0.188384	0.883867	0.00430098	ENSDARG00000061173.9	st14a	0.287216
OK	1.4916e-06	4.67197	0.0243897	ENSDARG00000061168.7	dhx34	3.78636e-06
OK	6.37785e-07	4.84352	0.0252358	ENSDARG00000040358.9	spred3	1.64401e-06
OK	0	97.8545	0.52001	ENSDARG00000020454.10	psmd8	0
OK	0.249957	0.674625	0.00319375	ENSDARG00000061159.7	bicra	0.366983
OK	0	48.1745	0.255778	ENSDARG00000040362.4	ehd2b	0
OK	0	37.7642	0.200433	ENSDARG00000020405.8	napab	0
FAIL	NA	NA	NA	ENSDARG00000068219.4	b3gnt2l	1
OK	0.37576	0.316635	0.00123213	ENSDARG00000034941.9	si:dkey-224e22.2	0.519306
OK	2.60367e-16	8.10656	0.0426372	ENSDARG00000017126.11	ilvbl	8.53093e-16
OK	6.1799e-08	5.28809	0.0276233	ENSDARG00000078983.6	fam118b	1.6573e-07
OK	0	49.0445	0.26042	ENSDARG00000061124.6	srpra	0
OK	7.17607e-178	28.4121	0.150638	ENSDARG00000067601.5	arfgap2	5.42763e-177
OK	6.52481e-06	4.35927	0.022672	ENSDARG00000102234.2	si:ch211-71n6.4	1.61009e-05
OK	0.184393	0.898748	0.00428881	ENSDARG00000058202.7	pex16	0.281859
OK	0.121639	1.16683	0.00579212	ENSDARG00000017058.10	large2	0.194992
OK	0.586073	-0.217455	-0.00100007	ENSDARG00000068242.6	cngb1a	0.695378
OK	1.23022e-12	7.00554	0.0368539	ENSDARG00000054978.7	kifc3	3.74655e-12
OK	0.41801	0.206988	0.000581572	ENSDARG00000007990.11	wt1b	0.566551
OK	0	97.2731	0.516861	ENSDARG00000013931.6	eif3m	0
OK	0.00883118	2.37262	0.0122023	ENSDARG00000030753.8	prrg4	0.0172202
OK	3.58036e-11	6.51725	0.0342206	ENSDARG00000074750.4	qser1	1.05281e-10
OK	0.135657	1.10004	0.00535191	ENSDARG00000055043.6	depdc7a	0.214629
OK	6.63365e-174	28.0892	0.148956	ENSDARG00000018904.9	cstf3	4.95901e-173
OK	0	118.832	0.630777	ENSDARG00000088030.6	rpl35a	0
OK	9.00329e-20	9.02477	0.0475502	ENSDARG00000061233.8	abcc5	3.11135e-19
OK	0.215977	0.785853	0.00377356	ENSDARG00000007813.10	rnpepl1	0.323152
OK	0.149578	1.03824	0.00511633	ENSDARG00000103462.2	dvl3b	0.234447
OK	9.51407e-16	7.94752	0.0417396	ENSDARG00000033899.8	ap2m1b	3.09087e-15
OK	0.156423	1.00927	0.00492606	ENSDARG00000009825.7	mmp23bb	0.24367
OK	0.343599	0.40266	0.00171752	ENSDARG00000004492.10	pcyt1ab	0.480449
FAIL	NA	NA	NA	ENSDARG00000092624.4	sptbn4b	1
OK	2.48026e-36	12.5325	0.066229	ENSDARG00000096829.3	blvrb	1.02528e-35
OK	4.67588e-87	19.7423	0.104288	ENSDARG00000097473.3	zgc:113340	2.61178e-86
OK	0.328945	0.442828	0.00193085	ENSDARG00000007383.7	kcnk6	0.464567
OK	0.367548	0.338353	0.00123823	ENSDARG00000094522.3	si:ch211-14c7.2	0.509568
OK	0.580914	-0.204233	-0.00126191	ENSDARG00000017246.10	prx	0.693059
OK	0.207723	0.814347	0.00393256	ENSDARG00000097368.3	si:dkey-244a7.1	0.312235
OK	0.00112881	3.05407	0.0156123	ENSDARG00000068199.6	pld3	0.002405
OK	0.5	9.99083e-16	-0.000390625	ENSDARG00000012788.9	foxa3	0.65258
OK	1.79873e-27	10.7959	0.0569926	ENSDARG00000005468.9	irf2bp1	6.88338e-27
OK	0.0392307	1.75968	0.00872016	ENSDARG00000061103.6	slc19a3b	0.0697956
OK	0.645698	-0.373732	-0.00216025	ENSDARG00000021462.11	daw1	0.721807
OK	0.199719	0.842627	0.00385943	ENSDARG00000017429.9	sphkap	0.301468
OK	0.288665	0.557289	0.0025201	ENSDARG00000098984.2	pid1	0.414484
FAIL	NA	NA	NA	ENSDARG00000061031.6	dner	1
OK	0.564011	-0.161145	-0.000938638	ENSDARG00000040319.6	CABZ01041494.1	0.686704
OK	0.332889	0.431949	-0.00034375	ENSDARG00000074258.4	gramd1bb	0.467899
OK	6.2135e-06	4.36996	0.0228112	ENSDARG00000116487.1	CABZ01039304.1	1.53518e-05
OK	4.51842e-61	16.4455	0.0870406	ENSDARG00000020841.8	rbm7	2.21969e-60
OK	0.601058	-0.256086	-0.00140487	ENSDARG00000041098.7	barx2	0.700651
FAIL	NA	NA	NA	ENSDARG00000113833.1	CABZ01112461.1	1
OK	0.729994	-0.612795	-0.00345241	ENSDARG00000115903.1	KIRREL3	0.774814
OK	0.000119284	3.67423	0.0191114	ENSDARG00000024431.7	ets1	0.000273589
OK	4.81445e-21	9.34005	0.0492117	ENSDARG00000054632.9	fli1a	1.69651e-20
OK	0.0209242	2.03502	0.0103976	ENSDARG00000088484.4	kcnj1a.6	0.0388755
OK	1.23187e-05	4.2181	0.020311	ENSDARG00000090866.4	kcnj1a.2	2.99218e-05
OK	0.596574	-0.244489	-0.00165206	ENSDARG00000091232.4	kcnj1a.1	0.699458
OK	0.7311	-0.616143	-0.00365024	ENSDARG00000061014.9	kcnj5	0.775556
OK	0.0899101	1.34131	0.00659227	ENSDARG00000117008.1	CABZ01102201.1	0.148854
OK	0.547251	-0.11872	-0.000989175	ENSDARG00000041006.7	st3gal4	0.683531
OK	0.543186	-0.108464	-0.000776787	ENSDARG00000074371.4	tirap	0.682709
OK	0	39.7366	0.210876	ENSDARG00000041011.5	gemin7	0
OK	5.49671e-09	5.71464	0.0299756	ENSDARG00000103679.3	bmp16	1.52248e-08
OK	0.000360384	3.38156	0.0175735	ENSDARG00000078458.4	ppp1r37	0.000798332
OK	0.908009	-1.32859	-0.00741198	ENSDARG00000054584.6	FO681288.1	0.916566
OK	0.649161	-0.383057	-0.00238545	ENSDARG00000105050.2	SHKBP1	0.723642
OK	6.95986e-07	4.82615	0.0252134	ENSDARG00000111043.1	FO681288.3	1.79086e-06
OK	0.597725	-0.247462	-0.00141773	ENSDARG00000015064.7	esrrd	0.699655
OK	0	45.6529	0.242249	ENSDARG00000099137.3	BX663503.3	0
OK	0	37.6253	0.19968	ENSDARG00000060927.9	si:ch211-136a13.1	0
OK	5.0479e-26	10.4853	0.0553058	ENSDARG00000040505.7	yif1b	1.89848e-25
OK	0.0280637	1.91005	0.0096194	ENSDARG00000054363.6	si:zfos-464b6.2	0.0511357
OK	0.255891	0.656066	0.00304998	ENSDARG00000040503.8	sb:cb81	0.374262
FAIL	NA	NA	NA	ENSDARG00000039500.8	si:cabz01090165.1	1
OK	1.55273e-05	4.16559	0.0217404	ENSDARG00000012005.13	mob2b	3.74572e-05
OK	0.724182	-0.595312	-0.0033163	ENSDARG00000077007.5	abcc8b	0.770817
OK	0.0411571	1.73741	0.00882019	ENSDARG00000040274.6	scamp5b	0.0729971
OK	1.05404e-292	36.5454	0.193729	ENSDARG00000054451.8	loxl1	1.02318e-291
OK	0.610189	-0.279812	-0.0016613	ENSDARG00000026247.11	insyn1	0.70412
OK	0	48.6214	0.258175	ENSDARG00000003061.13	cd276	0
OK	2.73699e-05	4.03441	0.0209081	ENSDARG00000105004.2	CU896640.1	6.53188e-05
OK	7.22384e-246	33.4672	0.177538	ENSDARG00000040286.8	ubl7b	6.38028e-245
OK	3.91707e-45	14.0488	0.0742749	ENSDARG00000100342.3	zgc:158464	1.73193e-44
OK	2.74147e-28	10.9674	0.0578723	ENSDARG00000100766.3	ube2q1	1.05744e-27
OK	0.784606	-0.787844	-0.00455498	ENSDARG00000100991.3	chrna3	0.81609
OK	0.523898	-0.0599401	-0.00056915	ENSDARG00000104016.3	si:dkey-151j17.4	0.673592
OK	0.6816	-0.472178	-0.00287525	ENSDARG00000105281.3	p2ry1	0.743047
OK	3.39669e-184	28.9195	0.153398	ENSDARG00000103032.2	rap2b	2.61711e-183
OK	0.0667729	1.50026	0.00745626	ENSDARG00000103369.3	taldo1	0.113837
OK	6.7499e-25	10.2373	0.0539686	ENSDARG00000089354.4	tspan4a	2.49437e-24
OK	6.22354e-45	14.016	0.0741106	ENSDARG00000074431.5	ddb1	2.74507e-44
OK	0.0779368	1.41909	0.00713009	ENSDARG00000103288.3	PDPR	0.130768
OK	0.230475	0.737283	0.0027667	ENSDARG00000102443.3	shank2a	0.342562
OK	3.00019e-71	17.8092	0.0942703	ENSDARG00000011777.11	cttn	1.55312e-70
OK	0.59805	-0.248304	-0.00130343	ENSDARG00000099803.3	pik3c2g	0.699655
OK	4.16818e-13	7.15551	0.0376101	ENSDARG00000112691.1	st7	1.28389e-12
OK	5.10904e-07	4.88739	0.0204556	ENSDARG00000039960.8	st7	1.32382e-06
OK	0.141233	1.0748	0.00520486	ENSDARG00000098674.3	ppfia1	0.222564
OK	0.586608	-0.218829	-0.00127312	ENSDARG00000112431.1	LO018598.1	0.695422
OK	0.156756	1.00788	-0.00028125	ENSDARG00000115501.1	shisa6	0.24367
OK	1.195e-21	9.48647	0.050029	ENSDARG00000030583.11	foxk2	4.24379e-21
OK	1.17897e-12	7.01149	0.0368599	ENSDARG00000021557.10	wdr45b	3.59148e-12
OK	1.03483e-58	16.1129	0.08521	ENSDARG00000078835.5	mrpl58	5.01043e-58
OK	0.00371092	2.6773	0.0138217	ENSDARG00000096602.3	si:ch1073-357b18.4	0.00751853
OK	0.562686	-0.157782	-0.000983033	ENSDARG00000103383.2	dnah9	0.686078
OK	0.667111	-0.431949	-0.0004375	ENSDARG00000116210.1	CABZ01102038.1	0.733631
OK	1.95829e-18	8.68119	0.0453507	ENSDARG00000076357.4	CABZ01102039.1	6.62394e-18
OK	0.00012022	3.67223	0.0189313	ENSDARG00000077177.4	map2k4b	0.000275649
OK	0.00910993	2.36112	0.0121118	ENSDARG00000026090.9	adprm	0.0177464
FAIL	NA	NA	NA	ENSDARG00000113674.1	CABZ01058222.1	1
OK	0.260637	0.641383	0.00288277	ENSDARG00000045269.6	pts	0.38044
OK	0.545181	-0.113495	-0.000847825	ENSDARG00000111827.1	rcvrnb	0.682907
FAIL	NA	NA	NA	ENSDARG00000045265.9	gsg1l2b	1
OK	0.580212	-0.202437	-0.00145136	ENSDARG00000071877.6	dhrs7cb	0.692906
OK	9.56104e-31	11.4679	0.0605827	ENSDARG00000102081.2	mprip	3.78201e-30
OK	0.927695	-1.45883	-0.00809512	ENSDARG00000090142.4	si:dkey-94l16.4	0.932903
OK	0.814404	-0.894244	-0.00488677	ENSDARG00000099069.2	bsk146	0.838938
OK	1.70725e-59	16.224	0.0857193	ENSDARG00000096562.4	wu:fj29h11	8.3085e-59
OK	0.71427	-0.565904	-0.00316276	ENSDARG00000096669.2	si:ch73-301j1.1	0.765799
OK	5.83485e-60	16.2898	0.086088	ENSDARG00000033170.8	sult2st1	2.84719e-59
OK	0.00191553	2.89175	0.0140177	ENSDARG00000096522.2	si:ch211-176g6.1	0.0039985
OK	2.28391e-24	10.1186	0.0532745	ENSDARG00000103785.2	sult2st2	8.38189e-24
OK	0.153922	1.01975	0.00500457	ENSDARG00000079791.5	si:ch211-176g6.2	0.240618
OK	0.0521722	1.62415	0.0082179	ENSDARG00000096662.5	abcc3	0.0908017
OK	1.41801e-30	11.4337	0.0602071	ENSDARG00000059139.6	wfikkn2b	5.59903e-30
OK	1.25629e-20	9.23795	0.0487311	ENSDARG00000021372.7	tob1b	4.40204e-20
OK	0.0562097	1.58741	0.00797511	ENSDARG00000078142.4	SPAG9	0.0972939
OK	0.66362	-0.422363	-0.00241166	ENSDARG00000089888.4	daglb	0.733085
OK	0	97.3097	0.517078	ENSDARG00000037361.5	kdelr2b	0
OK	2.77113e-213	31.1472	0.165152	ENSDARG00000060001.7	mettl9	2.28843e-212
OK	0.0975139	1.29585	-0.00025	ENSDARG00000037359.6	si:ch1073-272o11.3	0.159788
OK	9.98001e-118	23.0368	0.122045	ENSDARG00000037358.7	polr3e	6.28272e-117
OK	0.000458611	3.31476	0.0171928	ENSDARG00000105301.2	sox8a	0.00100918
OK	8.78591e-08	5.22335	0.0271738	ENSDARG00000102861.2	lmf1	2.34466e-07
OK	0.110891	1.2218	0.0060891	ENSDARG00000103614.2	pemt	0.179315
OK	0.667111	-0.431949	-0.0004375	ENSDARG00000112861.1	RASSF4	0.733631
OK	2.15705e-17	8.40403	0.0432336	ENSDARG00000019274.9	rasd1	7.18502e-17
OK	4.29245e-238	32.9285	0.174686	ENSDARG00000096631.2	MED9	3.74428e-237
OK	1.53716e-150	26.1065	0.138358	ENSDARG00000008623.8	cops3	1.07243e-149
OK	4.26141e-09	5.75778	0.0302101	ENSDARG00000040407.7	usp22	1.18348e-08
OK	0.547493	-0.119329	-0.000834776	ENSDARG00000059090.5	sstr2a	0.683625
OK	0.255516	0.657231	0.00309282	ENSDARG00000098194.2	SLC39A11	0.373789
OK	0.644016	-0.369214	-0.00208378	ENSDARG00000102875.2	CABZ01081830.2	0.720834
OK	0.399506	0.254626	0.000926573	ENSDARG00000003293.11	sox9a	0.545328
OK	0.122887	1.16067	0.00574178	ENSDARG00000111342.1	LO018238.1	0.196798
OK	1.32532e-48	14.6039	0.0771903	ENSDARG00000053186.6	vstm4b	6.02696e-48
OK	0.76522	-0.723197	-0.00394071	ENSDARG00000076236.4	lrrc18b	0.799973
OK	0.512193	-0.0305688	-0.000541812	ENSDARG00000076434.4	ARHGAP22	0.664565
OK	0.429236	0.178319	0.000540323	ENSDARG00000009870.11	mapk8b	0.579502
FAIL	NA	NA	NA	ENSDARG00000074119.5	frmpd2	1
OK	0.090922	1.3351	0.00647596	ENSDARG00000073891.4	gdf10b	0.150401
OK	0.554794	-0.137783	-0.000982291	ENSDARG00000096519.3	irbpl	0.685122
OK	0.179206	0.918394	0.00426639	ENSDARG00000059163.8	rbp3	0.274776
OK	0	51.9027	0.275544	ENSDARG00000063612.6	antxr1c	0
OK	3.43628e-06	4.4976	0.0234539	ENSDARG00000079623.6	ubtd1b	8.58931e-06
OK	6.34822e-07	4.84445	0.0251429	ENSDARG00000079067.7	mms19	1.63656e-06
OK	1.22517e-75	18.3662	0.0972226	ENSDARG00000015989.10	zdhhc16b	6.48841e-75
OK	1.21601e-08	5.57807	0.0292416	ENSDARG00000101755.2	prkar1ab	3.33597e-08
OK	0.0018495	2.90275	0.0148976	ENSDARG00000079486.5	fam20a	0.00386695
OK	0.00293513	2.75494	0.012335	ENSDARG00000096532.2	si:dkey-202c14.3	0.00601251
OK	0.0680152	1.49074	0.00743642	ENSDARG00000014005.11	lrrc45	0.115784
OK	4.13433e-06	4.45811	0.0231954	ENSDARG00000020795.8	rac3b	1.03009e-05
OK	2.2906e-125	23.7867	0.126024	ENSDARG00000079271.4	dcxr	1.48346e-124
OK	0.00014456	3.62486	0.0188609	ENSDARG00000019746.10	rfng	0.000329486
OK	0.829362	-0.951645	-0.0053935	ENSDARG00000074156.4	sgca	0.851696
OK	0	98.4075	0.52279	ENSDARG00000035809.6	col1a1b	0
OK	0.544761	-0.112437	-0.000813016	ENSDARG00000103543.2	gngt2b	0.68278
OK	1.60558e-54	15.505	0.0819979	ENSDARG00000114508.1	tmem101	7.56275e-54
OK	0	56.2569	0.298778	ENSDARG00000109510.1	lsm12b	0
OK	2.44365e-17	8.38938	0.0441543	ENSDARG00000020371.8	g6pc3	8.13469e-17
OK	0.774993	-0.75539	-0.00413178	ENSDARG00000107441.2	TANC2	0.807976
OK	0	57.0603	0.303046	ENSDARG00000100585.2	coa3a	0
OK	0.0523287	1.62268	0.00819668	ENSDARG00000111945.1	CABZ01069040.1	0.0910305
OK	7.31362e-69	17.4988	0.0926437	ENSDARG00000059079.8	vps25	3.73475e-68
OK	0	38.9174	0.206507	ENSDARG00000076966.5	pagr1	0
OK	0.361236	0.355157	0.00119554	ENSDARG00000074564.5	tlcd3bb	0.501899
OK	0.375287	0.317884	0.00128544	ENSDARG00000063555.7	si:ch211-166g5.4	0.518782
OK	0.107938	1.23757	0.00614677	ENSDARG00000100620.2	taok2b	0.17498
OK	0.491463	0.0214017	-0.000280392	ENSDARG00000002576.10	cabp5a	0.645292
OK	3.69824e-32	11.7461	0.0619579	ENSDARG00000045249.9	nif3l1	1.48085e-31
OK	0.157954	1.0029	0.00451449	ENSDARG00000006944.7	gdpd3b	0.245253
OK	0.000168594	3.58492	0.0173584	ENSDARG00000011785.7	tbx6	0.000383026
OK	0.316768	0.476757	0.00213398	ENSDARG00000021154.10	zgc:92040	0.449723
OK	0	77.1919	0.410101	ENSDARG00000016443.12	eif3c	0
OK	3.78697e-252	33.8962	0.17986	ENSDARG00000076439.4	ppp4cb	3.40952e-251
OK	2.9876e-07	4.99202	0.0258962	ENSDARG00000090767.3	si:ch211-136m16.8	7.81822e-07
OK	0.546843	-0.117689	-0.000915766	ENSDARG00000087857.3	si:ch211-180a12.2	0.683513
OK	0.5	2.49771e-15	-0.000390625	ENSDARG00000059026.7	zgc:123217	0.65258
OK	0.571849	-0.181083	-0.00108253	ENSDARG00000034470.4	aldoab	0.689875
OK	0.869597	-1.12449	-0.00628625	ENSDARG00000002956.12	si:dkey-32n7.4	0.884493
OK	0.581437	-0.205571	-0.00119673	ENSDARG00000096587.4	itgam	0.693169
OK	0.533021	-0.0828661	-0.000621672	ENSDARG00000063444.7	si:dkey-32n7.7	0.679046
FAIL	NA	NA	NA	ENSDARG00000071841.4	si:dkey-32n7.9	1
OK	2.72781e-132	24.4467	0.129417	ENSDARG00000086183.3	vkorc1	1.80677e-131
OK	0.236107	0.718881	0.00341321	ENSDARG00000023110.10	mapk7	0.349088
OK	0.0190611	2.07354	0.00987627	ENSDARG00000040513.6	zgc:92313	0.0355895
FAIL	NA	NA	NA	ENSDARG00000010556.10	mmp25b	1
OK	0.843244	-1.00788	-0.0005	ENSDARG00000040510.9	ca15b	0.861619
FAIL	NA	NA	NA	ENSDARG00000015654.14	ca15a	1
FAIL	NA	NA	NA	ENSDARG00000087756.5	si:ch211-173d10.4	1
OK	0.125276	1.14901	0.00551784	ENSDARG00000045947.8	hrc	0.199986
OK	0.552747	-0.132605	-0.000876095	ENSDARG00000063347.7	hrc	0.685009
FAIL	NA	NA	NA	ENSDARG00000109442.1	hrc	1
OK	0.582716	-0.208846	-0.00131944	ENSDARG00000063435.6	trpm4b.2	0.69393
OK	0.70283	-0.532556	-0.00300594	ENSDARG00000058631.6	CABZ01030107.1	0.758103
OK	0.806178	-0.863899	-0.000484375	ENSDARG00000016923.11	si:dkey-94f20.4	0.832465
OK	0.741317	-0.647411	-0.00368623	ENSDARG00000076251.6	irf3	0.783147
OK	4.53091e-22	9.58707	0.0505693	ENSDARG00000074229.6	prr12a	1.61773e-21
OK	0.156756	1.00788	-0.00028125	ENSDARG00000096616.2	si:ch211-255p10.3	0.24367
OK	1.62688e-05	4.15494	0.0216918	ENSDARG00000090895.5	kansl1a	3.91982e-05
OK	0.70954	-0.552041	-0.00309002	ENSDARG00000089314.5	mapta	0.762887
FAIL	NA	NA	NA	ENSDARG00000104691.2	cd79b	1
OK	0.740725	-0.645581	-0.00381785	ENSDARG00000099954.3	plekhm1	0.782744
OK	0.000990344	3.09311	0.0159257	ENSDARG00000104255.2	arhgap27	0.00211991
OK	0	84.0578	0.446298	ENSDARG00000102624.2	kif22	0
OK	0.5	4.99542e-16	-0.000390625	ENSDARG00000103588.2	prrt2	0.65258
OK	0	80.577	0.427315	ENSDARG00000102349.2	cep55l	0
OK	0	84.3902	0.448156	ENSDARG00000101199.3	rbp4	0
OK	0.719752	-0.582105	-0.00319656	ENSDARG00000100397.2	pde6c	0.767822
OK	0.000461456	3.31303	0.0172018	ENSDARG00000102615.2	fra10ac1	0.00101503
OK	0.667111	-0.431949	-0.0004375	ENSDARG00000058421.7	lgi1b	0.733631
OK	0.180279	0.914303	0.00441972	ENSDARG00000063268.6	SLC35G1	0.276188
OK	0.0142575	2.19013	0.0112216	ENSDARG00000087921.5	plce1	0.0270811
OK	0	39.4252	0.209173	ENSDARG00000002487.12	noc3l	0
OK	0.00893024	2.3685	0.0121684	ENSDARG00000073771.4	tbc1d12b	0.0174072
OK	0.0810126	1.39829	0.00691808	ENSDARG00000063283.6	abi3b	0.135358
OK	8.29299e-06	4.3065	0.0223391	ENSDARG00000079166.4	ace	2.03356e-05
OK	0.259712	0.644233	0.002413	ENSDARG00000012824.10	itga3b	0.379318
OK	0	100.131	0.532091	ENSDARG00000014626.7	dlx3b	0
OK	0	84.4831	0.448881	ENSDARG00000071560.3	dlx4b	0
OK	0.537623	-0.0944466	-0.000883296	ENSDARG00000112024.1	LO017821.1	0.680875
OK	0.199893	0.842003	0.00386807	ENSDARG00000096645.4	si:ch211-131k2.2	0.301669
OK	3.27425e-20	9.13487	0.0481413	ENSDARG00000031770.10	kat7b	1.1389e-19
OK	0.28233	0.575932	-0.000328125	ENSDARG00000079462.6	si:ch211-131k2.3	0.406644
OK	0.57388	-0.186261	-0.00112017	ENSDARG00000031616.10	g6pca.1	0.690748
OK	0.217705	0.779966	0.00374534	ENSDARG00000013721.10	g6pca.2	0.325349
OK	1.84839e-39	13.0912	0.0690231	ENSDARG00000015747.10	aarsd1	7.81522e-39
OK	1.17641e-16	8.20258	0.0431789	ENSDARG00000029621.10	sgms1	3.87661e-16
OK	0.159874	0.994977	0.00485831	ENSDARG00000012829.9	asah2	0.247917
OK	0.367754	0.337808	0.00138842	ENSDARG00000096533.2	rltgr	0.509723
OK	0.0755478	1.43567	0.00691716	ENSDARG00000002968.11	a1cf	0.127082
OK	1.38357e-59	16.2369	0.0859476	ENSDARG00000031702.10	prkg1b	6.73927e-59
OK	4.03638e-203	30.3873	0.159632	ENSDARG00000045219.7	dkk1b	3.25457e-202
OK	8.21711e-08	5.23572	0.0273786	ENSDARG00000071772.7	si:ch211-253p2.2	2.19555e-07
OK	0.10273	1.26615	0.00628033	ENSDARG00000008127.12	pcdh15b	0.167431
OK	0.0873193	1.35745	0.00652675	ENSDARG00000096624.2	si:dkey-187i8.2	0.144898
OK	0.000427442	3.33438	0.0173122	ENSDARG00000029291.7	ipmkb	0.000942011
OK	0	46.2981	0.245819	ENSDARG00000038576.5	ube2d1b	0
OK	0	67.3276	0.357618	ENSDARG00000063145.6	tfam	0
OK	0.000338494	3.39873	0.0176141	ENSDARG00000042054.5	zgc:171971	0.000751747
OK	0.157806	1.00352	0.00490404	ENSDARG00000070497.7	bicc1b	0.245058
OK	0.267625	0.620012	0.00276405	ENSDARG00000070498.7	phyhiplb	0.389443
OK	6.49561e-175	28.1717	0.149298	ENSDARG00000104687.2	slc16a9b	4.87082e-174
OK	4.84224e-51	14.9816	0.0792276	ENSDARG00000017595.10	ccdc6b	2.23506e-50
OK	0.000413089	3.34387	0.0173342	ENSDARG00000110151.1	ank3b	0.000911298
OK	0.69919	-0.522072	-0.00291261	ENSDARG00000111362.1	CABZ01050062.1	0.755345
OK	1.75169e-13	7.27348	0.0381164	ENSDARG00000077582.7	ank3b	5.44005e-13
OK	2.66528e-129	24.1639	0.128061	ENSDARG00000103436.2	BX548028.1	1.74787e-128
OK	0.525724	-0.0645255	-0.000628799	ENSDARG00000079468.4	rhobtb1	0.67459
OK	6.87152e-07	4.8287	0.0248535	ENSDARG00000014682.9	tmem26b	1.76855e-06
OK	0.695162	-0.510535	-0.00276582	ENSDARG00000086310.4	cabcoco1	0.752367
OK	1.94869e-35	12.3679	0.0653638	ENSDARG00000037196.8	arid5b	8.00241e-35
OK	2.88631e-59	16.1917	0.0856504	ENSDARG00000042827.6	adoa	1.40278e-58
OK	0.000339618	3.39783	0.0175711	ENSDARG00000042826.5	egr2b	0.000754166
OK	0.564668	-0.162815	-0.000904883	ENSDARG00000116094.1	CR932364.1	0.686811
OK	1.35696e-13	7.30788	0.0384241	ENSDARG00000023591.6	nrbf2b	4.23223e-13
OK	2.17855e-09	5.87003	0.0308233	ENSDARG00000079939.6	jmjd1cb	6.10066e-09
OK	1.12105e-161	27.0697	0.143553	ENSDARG00000004160.10	reep3b	8.09517e-161
OK	4.47465e-06	4.44112	0.0228023	ENSDARG00000033999.7	cyp26a1	1.11311e-05
OK	7.34478e-13	7.07739	0.0372345	ENSDARG00000020521.13	exoc6	2.24935e-12
OK	0.0398641	1.75226	0.00892114	ENSDARG00000057644.7	adam8b	0.0708245
OK	3.51885e-44	13.8925	0.073334	ENSDARG00000013079.10	tubgcp2	1.54554e-43
OK	1.10979e-07	5.17994	0.0262185	ENSDARG00000062943.6	taco1	2.94978e-07
OK	0.601259	-0.256607	-0.00155236	ENSDARG00000010296.10	kcnh6b	0.700731
OK	0.116989	1.19018	0.0059037	ENSDARG00000026294.9	erbb2	0.188241
OK	0.610206	-0.279856	-0.00170368	ENSDARG00000057531.6	pgap3	0.70412
OK	0.583548	-0.21098	-0.00149763	ENSDARG00000099986.2	si:ch211-207i20.2	0.694543
OK	0	60.8012	0.322848	ENSDARG00000031293.9	dnajc9	0
OK	0.000470665	3.3075	0.0171441	ENSDARG00000071733.5	si:ch211-207i20.3	0.00103435
OK	0.000181325	3.56587	0.0184056	ENSDARG00000057417.5	nudt13	0.000410925
OK	1.61844e-76	18.4758	0.0977716	ENSDARG00000033537.6	p4ha1a	8.60451e-76
OK	3.27069e-127	23.9644	0.126895	ENSDARG00000099742.2	heatr1	2.13019e-126
OK	0.712603	-0.561006	-0.00323999	ENSDARG00000071709.4	ppp1r9bb	0.765028
OK	0.0237928	1.98105	0.0101187	ENSDARG00000005382.12	prdm9	0.0438399
OK	1.4087e-13	7.30285	0.0349127	ENSDARG00000002546.12	rundc3ab	4.38984e-13
OK	0.0532458	1.61417	0.00806313	ENSDARG00000079252.3	fam117ab	0.0925522
OK	0.130139	1.12574	0.00556084	ENSDARG00000056108.5	ndufa4	0.206842
OK	0.000172227	3.57935	0.0177568	ENSDARG00000089223.4	ngfrb	0.000391077
OK	0.0548973	1.59912	0.00808268	ENSDARG00000024560.10	slc4a1b	0.095158
OK	0.129226	1.13006	0.00556254	ENSDARG00000079131.5	si:dkeyp-118b1.2	0.205526
OK	3.05831e-10	6.1874	0.0324433	ENSDARG00000088877.4	smarcd2	8.77112e-10
OK	0	71.842	0.381661	ENSDARG00000015315.10	psmc5	0
OK	4.13194e-05	3.93662	0.0203349	ENSDARG00000010957.13	mpp2b	9.7597e-05
OK	0.629446	-0.330388	-0.00196675	ENSDARG00000035832.6	pyyb	0.712087
OK	2.38374e-143	25.4654	0.134636	ENSDARG00000057321.5	tut1	1.63231e-142
OK	0	85.6486	0.454351	ENSDARG00000071694.8	ndc80	0
OK	0	136.83	0.726987	ENSDARG00000091150.4	mki67	0
OK	0.0162397	2.13846	0.0109651	ENSDARG00000035835.9	eef2k	0.0306119
OK	6.93444e-10	6.05699	0.0317245	ENSDARG00000035837.6	mosmob	1.96964e-09
OK	0	63.0174	0.334725	ENSDARG00000071691.4	uqcrc2b	0
OK	0	128.461	0.682771	ENSDARG00000023299.7	snu13b	0
OK	0.152567	1.02548	0.00500904	ENSDARG00000062817.7	crym	0.238722
OK	0	50.3243	0.267231	ENSDARG00000074849.4	rac1a	0
OK	0.559012	-0.148464	-0.00101259	ENSDARG00000077178.7	zgc:152977	0.685642
OK	7.819e-50	14.7956	0.0782505	ENSDARG00000006112.11	myof	3.57882e-49
OK	0.619375	-0.303839	-0.00179956	ENSDARG00000079371.4	lrrc3ca	0.706848
OK	0.0394726	1.75684	0.00720024	ENSDARG00000102211.3	csf3a	0.070186
OK	0.00213888	2.85692	0.0145965	ENSDARG00000099431.3	med24	0.00444435
OK	0.582615	-0.208588	-0.00125854	ENSDARG00000101171.2	FO704786.1	0.693894
OK	0	136.754	0.726256	ENSDARG00000024488.11	top2a	0
OK	8.34231e-16	7.96379	0.0417067	ENSDARG00000056783.6	raraa	2.71383e-15
OK	3.09096e-28	10.9565	0.0578047	ENSDARG00000020041.9	vps35l	1.1914e-27
OK	0.377766	0.311353	0.00118291	ENSDARG00000095891.2	si:ch73-30l9.1	0.521648
OK	1.04266e-204	30.5073	0.161802	ENSDARG00000024398.8	get4	8.44449e-204
OK	0.550993	-0.128172	-0.000861813	ENSDARG00000057138.5	zgc:174164	0.6846
OK	5.38978e-139	25.0692	0.132817	ENSDARG00000089828.4	si:rp71-19m20.1	3.64169e-138
OK	0	55.5973	0.295231	ENSDARG00000014907.8	htra1b	0
OK	0.116329	1.19354	0.00583513	ENSDARG00000094504.5	plekha1b	0.187345
OK	0.0660904	1.50556	0.00636714	ENSDARG00000027710.9	btbd16	0.112788
OK	1.54722e-19	8.9653	0.0472573	ENSDARG00000029768.9	waplb	5.33086e-19
OK	0.969382	-1.87178	-0.00059375	ENSDARG00000039602.5	atoh1c	0.970981
OK	0.593831	-0.237411	-0.00145531	ENSDARG00000044161.8	grid1b	0.698563
OK	5.88034e-38	12.8258	0.0677552	ENSDARG00000091535.4	ccser2b	2.46105e-37
OK	0.0360004	1.79911	0.00857911	ENSDARG00000055527.7	cmn	0.0644422
OK	0.000143975	3.62591	0.01779	ENSDARG00000096664.2	cxl34c	0.000328255
OK	0.544044	-0.110627	-0.000803672	ENSDARG00000074160.3	paqr4b	0.682709
OK	0	56.3742	0.299311	ENSDARG00000055477.7	pelo	0
OK	1.87237e-97	20.9171	0.110833	ENSDARG00000071566.5	ppp1cab	1.09218e-96
OK	0.323836	0.456999	0.00202939	ENSDARG00000035458.8	atp2a1l	0.458359
OK	2.99506e-228	32.2335	0.170953	ENSDARG00000016457.11	irf9	2.55346e-227
OK	9.2068e-230	32.3413	0.171575	ENSDARG00000034633.11	emc9	7.8708e-229
OK	1.99984e-138	25.0169	0.132546	ENSDARG00000033144.4	psme2	1.34955e-137
OK	0	48.3726	0.256821	ENSDARG00000071573.5	lsm5	0
OK	0.0248484	1.96256	0.0100322	ENSDARG00000055563.6	drosha	0.0456693
OK	0.297043	0.532924	0.00241619	ENSDARG00000061990.8	kcnh4b	0.424922
OK	0.000162473	3.59455	0.0186385	ENSDARG00000055569.7	ghdc	0.000369467
OK	0.156634	1.00839	0.00496067	ENSDARG00000055588.8	stat5b	0.24367
OK	0.553563	-0.13467	-0.0011025	ENSDARG00000045123.8	oplah	0.685121
OK	0.121694	1.16656	0.00572014	ENSDARG00000055630.7	foxh1	0.195065
OK	0.564326	-0.161947	-0.000891741	ENSDARG00000076980.5	ppp1r16a	0.686811
OK	0.605709	-0.268153	-0.00165468	ENSDARG00000079204.4	adam11	0.702588
OK	3.7396e-156	26.5964	0.140377	ENSDARG00000086550.4	dbf4b	2.65047e-155
OK	0	66.0643	0.35094	ENSDARG00000045129.8	fkbp10b	0
OK	0.382214	0.299671	0.00119846	ENSDARG00000045130.5	klhl11	0.526925
OK	0.587525	-0.221184	-0.00156177	ENSDARG00000055652.6	aclyb	0.695658
OK	0.358589	0.362234	0.00144727	ENSDARG00000055642.7	si:ch211-217a12.1	0.498732
OK	0.622943	-0.313219	-0.00172394	ENSDARG00000096628.2	buc2l	0.70877
OK	1.43125e-29	11.2313	0.0592729	ENSDARG00000087226.3	kbtbd2	5.59769e-29
OK	0.0014665	2.97467	0.015408	ENSDARG00000055538.8	avl9	0.00309549
OK	0.0534041	1.61271	0.00816748	ENSDARG00000055679.6	mto1	0.0928052
OK	0.00853425	2.38523	0.0120553	ENSDARG00000112601.1	FO704673.1	0.0166636
OK	6.11883e-09	5.69638	0.0298855	ENSDARG00000079128.7	becn1	1.69244e-08
OK	0.514705	-0.0368691	-0.000481334	ENSDARG00000016854.9	neurod2	0.666755
OK	9.9244e-11	6.36251	0.0333785	ENSDARG00000074730.5	pkmyt1	2.88452e-10
OK	0.00783024	2.41673	0.0122144	ENSDARG00000002589.11	mylpfb	0.0153589
OK	2.86683e-07	4.99998	0.0261164	ENSDARG00000040712.7	adprh	7.51117e-07
OK	8.94415e-63	16.6814	0.0869382	ENSDARG00000006811.9	sult1st6	4.43876e-62
OK	0.0700252	1.4756	0.00744238	ENSDARG00000075340.6	med1	0.118826
OK	0.58717	-0.22027	-0.00131945	ENSDARG00000078417.6	plxdc1	0.695644
OK	0.000426306	3.33512	0.0161624	ENSDARG00000026840.11	arhgap23b	0.000939603
OK	4.41591e-197	29.9268	0.15875	ENSDARG00000036482.6	hexim1	3.51519e-196
OK	0.175912	0.931057	0.00451767	ENSDARG00000027070.9	acbd4	0.270085
OK	0.703155	-0.533496	-0.00315026	ENSDARG00000079572.7	plcd3b	0.758298
OK	9.80518e-05	3.72398	0.0190161	ENSDARG00000057206.5	nmt1b	0.000226005
OK	9.91094e-266	34.8059	0.184681	ENSDARG00000102056.3	svild	9.14544e-265
OK	0.000118979	3.67488	0.0187917	ENSDARG00000062672.6	kcnj19b	0.000272946
OK	0.000550956	3.26312	0.0169079	ENSDARG00000035910.7	znf281b	0.00120486
OK	0.552262	-0.131379	-0.000915285	ENSDARG00000079647.5	muc13b	0.684991
OK	0.660082	-0.412686	-0.00246117	ENSDARG00000014554.8	ppp1r3cb	0.730876
OK	0.0967403	1.30035	0.00650349	ENSDARG00000061194.9	hectd2	0.158962
OK	0.119057	1.17972	0.00585007	ENSDARG00000052388.7	pcgf5b	0.191259
OK	0.690941	-0.49852	-0.00272928	ENSDARG00000076192.3	ankrd1b	0.749566
OK	2.01368e-37	12.73	0.0671977	ENSDARG00000027428.6	rpp30	8.40033e-37
OK	0	77.8069	0.412428	ENSDARG00000040110.10	kif20bb	0
FAIL	NA	NA	NA	ENSDARG00000087651.4	ctslb	1
OK	0.589028	-0.225046	-0.00133812	ENSDARG00000079376.5	zgc:174153	0.696173
OK	2.36391e-26	10.5567	0.0556943	ENSDARG00000010098.9	pank1b	8.932e-26
OK	0.0472117	1.67251	0.00817535	ENSDARG00000089885.4	slc16a12b	0.0827949
OK	6.19276e-11	6.43453	0.0337084	ENSDARG00000090977.4	ifit12	1.81076e-10
OK	0.580355	-0.202803	-0.00137343	ENSDARG00000096618.2	BX000534.1	0.692906
OK	1.2622e-05	4.21261	0.0219524	ENSDARG00000090537.3	ifit11	3.06313e-05
FAIL	NA	NA	NA	ENSDARG00000007467.10	ifit10	1
OK	0.00510005	2.56897	0.0113756	ENSDARG00000008098.9	ifit9	0.0101985
OK	0.684382	-0.479989	-0.0028916	ENSDARG00000045190.7	ch25h	0.745003
OK	0.877769	-1.1639	-0.00655634	ENSDARG00000045180.9	acta2	0.890481
OK	0.217254	0.781501	0.00375099	ENSDARG00000003085.11	stambpl1	0.324774
OK	0.44354	0.142	0.000354415	ENSDARG00000002298.5	ankrd22	0.592516
OK	1.04894e-68	17.4783	0.0925126	ENSDARG00000018529.10	lipf	5.35274e-68
OK	5.02271e-30	11.3234	0.0597238	ENSDARG00000012453.10	rnls	1.97075e-29
OK	8.64183e-22	9.52021	0.0502228	ENSDARG00000056623.7	ptenb	3.07595e-21
OK	0.00437844	2.6214	0.0134828	ENSDARG00000056609.6	atad1b	0.00881051
OK	3.17228e-213	31.1428	0.165196	ENSDARG00000056600.6	papss2b	2.61872e-212
OK	0.597761	-0.247557	-0.00168693	ENSDARG00000045172.8	minpp1b	0.699655
OK	7.46557e-98	20.9609	0.110602	ENSDARG00000007807.9	cyth3a	4.36177e-97
OK	8.39886e-12	6.73145	0.0353743	ENSDARG00000077300.7	usp42	2.50647e-11
OK	0.0363128	1.79518	0.00911522	ENSDARG00000093182.3	eif2ak1	0.0649388
OK	4.95098e-06	4.4193	0.0229438	ENSDARG00000075672.5	pms2	1.22936e-05
OK	0.660841	-0.414759	-0.00241446	ENSDARG00000051891.5	rsph10b	0.731178
OK	0	96.9144	0.514401	ENSDARG00000045167.7	dlgap5	0
OK	8.93996e-77	18.5078	0.0979701	ENSDARG00000056559.7	ccz1	4.75992e-76
OK	0.295348	0.537826	0.00243115	ENSDARG00000071601.3	pvalb9	0.422886
OK	0.592175	-0.233143	-0.00144945	ENSDARG00000022817.7	pvalb3	0.697817
OK	0.613251	-0.287802	-0.00171567	ENSDARG00000062515.6	tecpr1a	0.70412
OK	6.71345e-06	4.35303	0.0225865	ENSDARG00000029305.9	baiap2l1a	1.65515e-05
OK	0.691756	-0.500835	-0.00284667	ENSDARG00000103789.3	tmem130	0.750189
FAIL	NA	NA	NA	ENSDARG00000045164.6	nptx2b	1
OK	1.52412e-19	8.96696	0.0472373	ENSDARG00000100623.2	trrap	5.25211e-19
OK	0.647463	-0.37848	-0.00211161	ENSDARG00000090338.3	fam20cb	0.72277
OK	0.575209	-0.189653	-0.00115877	ENSDARG00000086055.3	si:dkey-7e14.3	0.691245
OK	0.393335	0.270637	0.00103341	ENSDARG00000009217.12	tom1l2	0.538249
OK	6.26847e-230	32.3531	0.17145	ENSDARG00000056270.6	atpaf2	5.36305e-229
FAIL	NA	NA	NA	ENSDARG00000056374.5	noxo1b	1
FAIL	NA	NA	NA	ENSDARG00000075046.5	rnf151	1
OK	0.875312	-1.15186	-0.000515625	ENSDARG00000078132.5	tex2l	0.8883
OK	0.104135	1.25834	0.00624446	ENSDARG00000062446.5	neurl2	0.169519
OK	0.737228	-0.634822	-0.00350862	ENSDARG00000062442.8	msrb1b	0.78052
OK	0.599587	-0.252279	-0.00141431	ENSDARG00000045160.6	msrb1b	0.699974
OK	9.65283e-16	7.94573	0.0417673	ENSDARG00000003167.9	mlst8	3.13502e-15
OK	0.544246	-0.111137	-0.000792204	ENSDARG00000114422.1	CT009714.1	0.682709
OK	0	39.9753	0.212095	ENSDARG00000029695.7	pgp	0
OK	1.03488e-152	26.2971	0.139347	ENSDARG00000045159.7	zdhhc4	7.26641e-152
OK	0.332889	0.431949	-0.00034375	ENSDARG00000095603.4	grid2ipb	0.467899
OK	0.916978	-1.38503	-0.00767987	ENSDARG00000045157.9	si:ch211-147h1.4	0.92421
OK	0.562352	-0.156936	-0.000857455	ENSDARG00000045156.8	rgs9b	0.686053
OK	0.00077611	3.16474	0.0164093	ENSDARG00000076229.5	mrtfab	0.00167511
OK	0.0138536	2.20141	0.0111878	ENSDARG00000088204.4	shisa8b	0.0263612
OK	7.14543e-06	4.33934	0.022595	ENSDARG00000089529.4	desi1b	1.75867e-05
OK	2.09574e-254	34.0491	0.180607	ENSDARG00000071551.6	xrcc6	1.89624e-253
OK	2.16425e-82	19.1919	0.101603	ENSDARG00000071548.5	josd1	1.18287e-81
OK	0.458366	0.104552	0.000156066	ENSDARG00000087181.3	cbx7b	0.609638
OK	9.69459e-07	4.75969	0.02491	ENSDARG00000100666.2	ep300a	2.47762e-06
OK	0.187758	0.886189	0.00430721	ENSDARG00000056079.9	l3mbtl2	0.286401
OK	0.193822	0.863899	-0.000296875	ENSDARG00000075903.4	chadlb	0.293642
OK	2.80108e-248	33.6326	0.178302	ENSDARG00000056059.7	rangap1b	2.49618e-247
OK	0.0420123	1.7278	-0.000203125	ENSDARG00000076015.6	si:ch73-139e5.2	0.0743389
OK	0.0134688	2.21242	0.0113621	ENSDARG00000056050.7	kctd17	0.0256744
OK	0.556345	-0.14171	-0.00109644	ENSDARG00000056045.8	si:ch73-139e5.4	0.685122
OK	9.57692e-134	24.5831	0.130156	ENSDARG00000041323.6	csdc2a	6.36839e-133
OK	0	67.2732	0.357344	ENSDARG00000007294.11	aco2	0
OK	0	63.2598	0.33602	ENSDARG00000045155.7	phf5a	0
OK	2.50354e-17	8.38653	0.0442008	ENSDARG00000039117.7	tefa	8.33279e-17
OK	0.547298	-0.118838	-0.00101964	ENSDARG00000055930.7	zc3h7bb	0.683531
OK	1.17518e-14	7.62985	0.0401374	ENSDARG00000077409.5	cby1	3.74381e-14
OK	0.628229	-0.327167	-0.00211785	ENSDARG00000045153.9	slc16a8	0.711573
OK	0	85.6434	0.455063	ENSDARG00000092546.4	pdap1a	0
OK	0.836809	-0.981427	-0.00546779	ENSDARG00000078119.4	sh3bp1	0.857771
OK	0.192953	0.867067	0.00419252	ENSDARG00000079549.5	cdc42ep1a	0.293212
OK	7.00865e-05	3.80786	0.0197915	ENSDARG00000077900.5	si:ch211-141o9.10	0.000163182
OK	2.76916e-45	14.0733	0.0744469	ENSDARG00000074161.5	tnrc6b	1.22612e-44
OK	0.0824396	1.38885	0.00697549	ENSDARG00000045150.6	csnk1e	0.137448
OK	1.76299e-21	9.44583	0.0498288	ENSDARG00000045147.7	tmem184ba	6.24666e-21
OK	2.18935e-15	7.84358	0.0413103	ENSDARG00000028957.6	maff	7.06432e-15
OK	0	94.7437	0.503428	ENSDARG00000045146.6	tomm22	0
OK	0.386686	0.287966	-0.000359375	ENSDARG00000055883.6	dmc1	0.53028
OK	1.51705e-15	7.8895	0.0415206	ENSDARG00000031048.7	gspt1	4.9095e-15
OK	0	74.5718	0.396183	ENSDARG00000055868.5	rsl1d1	0
OK	0.634062	-0.342631	-0.00201843	ENSDARG00000096722.2	si:dkey-16i5.8	0.714464
OK	0.000140333	3.63252	0.0188864	ENSDARG00000077317.4	snx29	0.00032022
OK	2.13687e-06	4.59761	0.0237338	ENSDARG00000045145.6	shisa9a	5.38368e-06
OK	7.21788e-62	16.5562	0.0875223	ENSDARG00000031968.9	cpped1	3.56667e-61
OK	1.98884e-07	5.07002	0.0265289	ENSDARG00000014161.8	ercc4	5.24033e-07
OK	0.0969725	1.299	0.00646432	ENSDARG00000088307.5	mrtfba	0.159307
OK	4.83711e-251	33.821	0.179444	ENSDARG00000002362.11	ubald1a	4.34068e-250
OK	5.3631e-12	6.7964	0.0357212	ENSDARG00000100072.2	mgrn1a	1.6093e-11
OK	0.574599	-0.188095	-0.00120042	ENSDARG00000088290.4	foxj1b	0.69109
OK	1.97678e-13	7.25714	0.0379408	ENSDARG00000017367.10	rhbdf1b	6.13124e-13
OK	3.5861e-37	12.6849	0.0669259	ENSDARG00000045144.5	zgc:163057	1.49314e-36
FAIL	NA	NA	NA	ENSDARG00000038147.6	hbbe3	1
OK	0.0446418	1.69919	0.00833065	ENSDARG00000045142.7	hbae5	0.0786414
OK	0.587605	-0.221388	-0.00137114	ENSDARG00000045143.5	hbbe2	0.695658
OK	0.00300184	2.74758	0.0139651	ENSDARG00000045141.6	aqp8a.1	0.00614168
OK	8.99269e-77	18.5074	0.0979151	ENSDARG00000045140.8	lcmt1	4.78683e-76
OK	0.11769	1.18661	0.00589973	ENSDARG00000020488.10	arhgap17a	0.18924
OK	0.207443	0.815327	0.00393049	ENSDARG00000073765.4	gna13a	0.311878
OK	0.531254	-0.0784234	-0.000673861	ENSDARG00000089248.3	FP885542.1	0.678231
OK	0.400856	0.251131	0.000934756	ENSDARG00000104629.2	SLC16A6	0.54688
OK	0.370278	0.331118	0.00134722	ENSDARG00000101715.2	arsg	0.512766
OK	1.13353e-12	7.01699	0.0368574	ENSDARG00000052522.8	snx11	3.45545e-12
OK	0.00903557	2.36416	0.011819	ENSDARG00000062902.8	si:dkey-220f10.4	0.0176094
OK	9.33076e-73	18.0024	0.0953018	ENSDARG00000052518.5	stx4	4.86138e-72
OK	0.00189932	2.89442	0.0149839	ENSDARG00000052515.8	calcoco2	0.00396693
OK	4.1219e-45	14.0452	0.0742368	ENSDARG00000058076.5	snf8	1.82176e-44
OK	2.33135e-19	8.92	0.0469357	ENSDARG00000095300.4	mxra7	7.99847e-19
OK	0.00602687	2.51057	0.0111837	ENSDARG00000043814.7	st6galnac1.1	0.0119667
OK	0.537494	-0.0941212	-0.000729757	ENSDARG00000043816.7	st6galnac1.2	0.680875
OK	0.303158	0.51534	0.00219375	ENSDARG00000043818.9	si:ch211-119c20.2	0.432678
OK	0.902486	-1.29585	-0.00053125	ENSDARG00000043820.8	nme2a	0.911623
OK	0.00306102	2.74117	0.0141468	ENSDARG00000052644.9	ca10a	0.0062569
OK	9.12492e-79	18.7531	0.0991513	ENSDARG00000076913.7	eme1	4.90863e-78
OK	0	66.5156	0.353288	ENSDARG00000032985.7	mrpl27	0
OK	0.549539	-0.124497	-0.000835443	ENSDARG00000033029.9	pkd1b	0.684246
OK	0.00604997	2.50922	0.012719	ENSDARG00000052654.9	thrab	0.0120103
OK	0.508766	-0.0219752	-0.000504185	ENSDARG00000025555.8	ormdl3	0.661673
OK	0.840416	-0.996171	-0.0054594	ENSDARG00000038990.10	wnt3	0.860985
OK	1.05398e-73	18.1227	0.0959043	ENSDARG00000038991.8	nsfb	5.52689e-73
OK	0.00116028	3.04581	0.0157159	ENSDARG00000061844.7	si:dkey-38p12.3	0.0024689
OK	1.71162e-07	5.09852	0.0266457	ENSDARG00000061864.10	hdlbpb	4.51917e-07
OK	0.486152	0.0347193	-0.000207874	ENSDARG00000078127.4	neurl4	0.64005
OK	0.519759	-0.0495489	-0.000574112	ENSDARG00000019492.8	shbg	0.67018
OK	1.96818e-30	11.4053	0.0601817	ENSDARG00000105255.2	zbtb4	7.75456e-30
OK	1.18353e-10	6.33541	0.0332982	ENSDARG00000099966.2	polr2a	3.42806e-10
OK	1.67447e-08	5.52214	0.0289375	ENSDARG00000099672.2	capgb	4.57591e-08
OK	0.539079	-0.0981141	-0.000707432	ENSDARG00000096739.3	si:dkey-219e21.2	0.681312
OK	0.105157	1.2527	0.00623073	ENSDARG00000103235.2	mfsd8	0.171043
OK	5.42871e-07	4.87543	0.0253736	ENSDARG00000104531.2	zcchc4	1.40503e-06
OK	0.00998649	2.32686	0.00978447	ENSDARG00000096804.3	si:dkey-219e21.4	0.0193556
FAIL	NA	NA	NA	ENSDARG00000088639.4	cdca9	1
OK	2.22429e-66	17.1701	0.0905865	ENSDARG00000055223.7	ablim2	1.12299e-65
OK	1.71017e-31	11.6159	0.0613404	ENSDARG00000055284.7	afap1	6.80922e-31
OK	7.25071e-93	20.407	0.108085	ENSDARG00000055291.4	rab18a	4.15296e-92
OK	0.304188	0.512394	0.00222014	ENSDARG00000075450.6	mkxa	0.433893
OK	0.539444	-0.0990333	-0.000714686	ENSDARG00000055128.8	armc4	0.681312
OK	4.51849e-05	3.91509	0.0202012	ENSDARG00000102470.3	mpp7a	0.000106417
OK	2.32631e-11	6.58165	0.0346037	ENSDARG00000012577.9	waca	6.86643e-11
OK	0	109.344	0.581081	ENSDARG00000055381.5	bambia	0
OK	0.111722	1.21742	0.00594978	ENSDARG00000061710.6	map3k8	0.180552
OK	4.93129e-22	9.57833	0.0503211	ENSDARG00000076155.4	mtpap	1.75982e-21
OK	3.26464e-33	11.9495	0.0631039	ENSDARG00000089871.4	jcada	1.32054e-32
OK	6.77493e-23	9.78127	0.051606	ENSDARG00000055075.9	svila	2.44248e-22
OK	9.40307e-09	5.62264	0.0294895	ENSDARG00000018742.11	psme4b	2.58839e-08
OK	0.303888	0.513252	0.00232203	ENSDARG00000055078.5	chac2	0.433578
OK	0.000971951	3.09867	0.01597	ENSDARG00000005246.7	asb3	0.00208094
OK	0.0667494	1.50045	0.00756328	ENSDARG00000061647.9	nrxn1a	0.113806
OK	0.193822	0.863899	-0.000296875	ENSDARG00000071494.5	fshr	0.293642
OK	0.000290131	3.44068	0.0178734	ENSDARG00000045105.8	foxn2b	0.000647697
OK	3.67521e-13	7.17275	0.0377291	ENSDARG00000061631.7	fbxo11a	1.13364e-12
OK	0	38.399	0.203519	ENSDARG00000018022.7	msh2	0
OK	0	63.1076	0.334816	ENSDARG00000015050.9	calm3a	0
OK	0.0111241	2.2861	0.0117276	ENSDARG00000100717.2	socs5a	0.0214048
OK	0.917554	-1.3888	-0.00761635	ENSDARG00000099101.2	gch2	0.924748
OK	5.42139e-43	13.6952	0.072372	ENSDARG00000102511.2	cript	2.35982e-42
OK	0.0218841	2.0163	0.0102308	ENSDARG00000032780.5	pigf	0.040504
OK	8.898e-64	16.8187	0.0889275	ENSDARG00000025953.10	rhoq	4.44412e-63
OK	0	94.9615	0.50462	ENSDARG00000054907.5	cox7a2l	0
OK	0.00302256	2.74532	0.0139373	ENSDARG00000061622.8	kcng3	0.00618062
OK	5.02261e-136	24.7954	0.131445	ENSDARG00000054903.8	mta3	3.36551e-135
OK	0.000203801	3.53511	0.0181496	ENSDARG00000087084.4	hcar1-4	0.000460191
OK	1.6621e-59	16.2256	0.0858379	ENSDARG00000021806.9	zfp36l2	8.09237e-59
OK	0.0127728	2.23305	0.0114788	ENSDARG00000011496.9	ppm1bb	0.0244139
OK	0.00718831	2.44771	-0.000125	ENSDARG00000054878.4	six2b	0.0141532
OK	0.126003	1.14549	0.00568178	ENSDARG00000003008.11	prkcea	0.20103
OK	0.00376719	2.67225	0.0137893	ENSDARG00000008697.10	epas1a	0.00762759
OK	0	66.2659	0.352005	ENSDARG00000101074.2	glud1b	0
OK	3.99667e-08	5.36728	0.0281146	ENSDARG00000096712.2	si:dkey-193p11.2	1.07896e-07
FAIL	NA	NA	NA	ENSDARG00000109715.1	sncgb	1
OK	0.339398	0.414107	0.00173651	ENSDARG00000073711.4	mmrn2b	0.475671
OK	0.000124865	3.66254	0.0190293	ENSDARG00000105045.2	bmpr1ab	0.000286029
OK	0.115686	1.19683	0.00593591	ENSDARG00000099974.3	ldb3b	0.186421
OK	0.453652	0.11644	0.000208286	ENSDARG00000077749.6	usp54b	0.604325
OK	0.478579	0.053721	-0.000108912	ENSDARG00000071445.8	myoz1b	0.632105
OK	0.00254892	2.80079	0.0141318	ENSDARG00000078696.5	synpo2lb	0.00525339
OK	1.44596e-12	6.98288	0.0366704	ENSDARG00000045070.7	itgb3b	4.39448e-12
OK	3.24735e-28	10.9521	0.0577136	ENSDARG00000010953.8	ndel1a	1.25146e-27
OK	9.46506e-201	30.2074	0.16016	ENSDARG00000096808.2	si:dkey-287g12.6	7.60372e-200
OK	0.000337424	3.3996	0.017662	ENSDARG00000061197.7	armc7	0.000749599
OK	9.49913e-59	16.1182	0.0852706	ENSDARG00000061201.6	acsf2	4.60132e-58
OK	0.228029	0.745352	0.00339654	ENSDARG00000045071.4	chad	0.339304
OK	1.43573e-13	7.30029	0.0381166	ENSDARG00000079457.5	faap100	4.47344e-13
OK	1.08526e-12	7.02307	0.0367633	ENSDARG00000033446.8	tap2t	3.31108e-12
OK	0.0543697	1.60388	0.00811394	ENSDARG00000030472.7	slc16a5a	0.0943258
OK	0.0362983	1.79536	0.00901366	ENSDARG00000025875.9	kctd2	0.0649222
OK	0.531748	-0.0796637	-0.000625386	ENSDARG00000096782.2	si:dkey-148d16.5	0.678231
OK	0.674657	-0.452808	-0.0027619	ENSDARG00000061216.6	hexdc	0.738684
OK	0.727196	-0.604355	-0.00342627	ENSDARG00000026482.7	arhgap12b	0.772753
OK	9.22694e-28	10.8571	0.0571942	ENSDARG00000013207.9	zeb1b	3.54337e-27
OK	0.0717551	1.46284	0.00734873	ENSDARG00000061311.7	znf438	0.121488
OK	6.71264e-11	6.42227	0.033718	ENSDARG00000090223.4	msl1b	1.95936e-10
OK	6.54744e-05	3.82467	0.0199273	ENSDARG00000053979.6	chmp2a	0.000152704
OK	5.84326e-09	5.70424	0.0299317	ENSDARG00000074688.5	fbrs	1.61786e-08
OK	1.51758e-70	17.7182	0.0938161	ENSDARG00000005236.11	srcap	7.82458e-70
OK	0.520202	-0.0506612	-0.000576525	ENSDARG00000054023.6	ttll6	0.670403
FAIL	NA	NA	NA	ENSDARG00000054025.7	hoxb8b	1
FAIL	NA	NA	NA	ENSDARG00000054030.5	hoxb5b	1
FAIL	NA	NA	NA	ENSDARG00000054033.8	hoxb1b	1
OK	0.221411	0.767436	0.0036743	ENSDARG00000001498.10	skap1	0.330197
OK	0	78.8282	0.418805	ENSDARG00000012234.10	psme3	0
OK	0.238948	0.70969	0.00337774	ENSDARG00000077297.5	nbr1a	0.352645
OK	2.65022e-150	26.0857	0.138271	ENSDARG00000045075.6	tmem106a	1.84603e-149
OK	0.157992	1.00274	0.0048064	ENSDARG00000096637.3	si:dkey-11c5.11	0.245295
OK	4.48533e-16	8.04018	0.042321	ENSDARG00000045074.5	arl4d	1.46544e-15
OK	0.0465507	1.67926	0.00837825	ENSDARG00000061255.6	dusp3a	0.0817208
OK	1.65976e-36	12.5643	0.0663697	ENSDARG00000061259.6	sost	6.87274e-36
OK	0.735597	-0.62983	-0.00366335	ENSDARG00000007891.9	meox1	0.779112
OK	0	53.1316	0.282113	ENSDARG00000018303.10	etv4	0
OK	2.04463e-27	10.7842	0.0569322	ENSDARG00000054707.6	dhx8	7.81752e-27
OK	0.0654329	1.5107	0.00755858	ENSDARG00000013880.10	spata20	0.111727
OK	8.95972e-40	13.1461	0.0694884	ENSDARG00000089913.4	cacna1g	3.80227e-39
OK	6.39748e-152	26.2278	0.13902	ENSDARG00000009624.9	CABZ01027646.1	4.47762e-151
OK	0.544033	-0.110599	-0.000847129	ENSDARG00000115189.1	LO017791.1	0.682709
OK	0.163952	0.978345	0.00473903	ENSDARG00000078481.5	uts2r2	0.253737
OK	0	55.7635	0.296151	ENSDARG00000005134.9	psmd11b	0
OK	0.0446932	1.69864	0.0080302	ENSDARG00000045087.9	cdk5r1b	0.0787256
OK	4.36707e-09	5.75364	0.0302019	ENSDARG00000036863.7	MYO1D	1.21252e-08
OK	5.64161e-10	6.09011	0.0319519	ENSDARG00000020876.10	pdk2a	1.60661e-09
FAIL	NA	NA	NA	ENSDARG00000004473.8	tbx21	1
OK	0.45884	0.103355	0.000112256	ENSDARG00000012981.11	osbpl7	0.610233
OK	1.60303e-167	27.5617	0.14603	ENSDARG00000045091.4	mrpl10	1.17701e-166
OK	1.91956e-85	19.5537	0.103473	ENSDARG00000017612.6	pnpo	1.06539e-84
OK	0.0418165	1.72998	0.00840814	ENSDARG00000029308.8	prr15lb	0.0740644
OK	2.55031e-179	28.5291	0.151295	ENSDARG00000045092.8	cdk5rap3	1.93697e-178
OK	0	50.0908	0.265986	ENSDARG00000096711.2	si:ch211-194k22.8	0
OK	4.60677e-05	3.91042	0.0203908	ENSDARG00000076533.5	nfe2l1b	0.000108426
OK	1.29529e-127	24.0029	0.12723	ENSDARG00000054442.7	cbx1b	8.44876e-127
OK	5.52746e-24	10.0317	0.0528253	ENSDARG00000054208.6	phkg2	2.01974e-23
OK	0.52716	-0.0681328	-0.000562399	ENSDARG00000096777.3	si:ch73-81k8.2	0.675758
OK	7.14658e-138	24.9661	0.132344	ENSDARG00000054201.11	rnf40	4.81826e-137
OK	0.00809246	2.40472	0.0123881	ENSDARG00000061424.9	znf646	0.0158349
OK	0.177268	0.925826	0.00451101	ENSDARG00000025226.10	znf668	0.271997
OK	0.659047	-0.409863	-0.00249226	ENSDARG00000086255.3	si:rp71-1c10.10	0.730389
OK	0.124688	1.15186	-0.000265625	ENSDARG00000096721.2	si:rp71-1c10.11	0.199077
OK	0.539183	-0.0983745	-0.000747588	ENSDARG00000075515.5	cd37	0.681312
OK	0.159564	0.996251	0.0042537	ENSDARG00000094512.5	gabrz	0.247468
OK	0.119871	1.17563	0.00584181	ENSDARG00000054177.7	adgra1a	0.192454
OK	2.10698e-07	5.05903	0.0264198	ENSDARG00000074270.6	si:ch211-214e3.5	5.54761e-07
OK	0.541141	-0.103308	-0.000610222	ENSDARG00000015906.9	mxtx2	0.682018
OK	0	53.9565	0.286458	ENSDARG00000054154.8	bms1	0
FAIL	NA	NA	NA	ENSDARG00000015144.9	sh2d4bb	1
OK	0.589603	-0.226524	-0.00137963	ENSDARG00000089766.3	nrg3b	0.696514
OK	0.699753	-0.52369	-0.00292804	ENSDARG00000102564.2	gfra1b	0.755749
OK	2.14298e-173	28.0475	0.148686	ENSDARG00000006420.12	atrnl1b	1.59925e-172
OK	4.67809e-167	27.5228	0.145749	ENSDARG00000053805.7	trub1	3.42449e-166
OK	0	57.7924	0.306855	ENSDARG00000045064.10	ablim1b	0
OK	0	63.2584	0.336014	ENSDARG00000074806.4	afap1l2	0
OK	0.284363	0.569929	0.00255193	ENSDARG00000075441.5	vwa2	0.409176
OK	0.929019	-1.46853	-0.00801457	ENSDARG00000007465.11	tdrd1	0.934106
OK	0.381116	0.302551	0.00121208	ENSDARG00000020224.10	si:ch211-225b10.3	0.525709
OK	5.67017e-05	3.85996	0.0201204	ENSDARG00000061020.7	ccdc186	0.000132668
OK	1.77486e-14	7.57651	0.0397948	ENSDARG00000089581.5	nhlrc2	5.63535e-14
OK	9.2837e-33	11.8624	0.062466	ENSDARG00000091768.3	dclre1a	3.74001e-32
OK	0.562715	-0.157857	-0.00120032	ENSDARG00000079227.6	plekhs1	0.686078
OK	0.193907	0.863589	0.0040184	ENSDARG00000070041.5	zgc:153920	0.293751
OK	1.8582e-11	6.61496	0.0346924	ENSDARG00000090526.3	zgc:158404	5.49514e-11
OK	0.553259	-0.133899	-0.000892682	ENSDARG00000096786.2	si:ch211-28p3.3	0.685099
OK	0.293076	0.544419	0.00209274	ENSDARG00000091009.3	si:ch211-28p3.4	0.419908
OK	2.88587e-89	19.9977	0.105871	ENSDARG00000091836.4	casp7	1.62691e-88
OK	0.150367	1.03486	0.00505899	ENSDARG00000009341.13	nrap	0.235549
OK	0	62.0845	0.329702	ENSDARG00000073810.7	thbs2b	0
OK	0.609146	-0.277093	-0.00180919	ENSDARG00000045067.6	kcnk1a	0.704107
OK	0.0108372	2.29603	0.0116834	ENSDARG00000075909.5	slc35f3a	0.0208969
OK	1.55469e-27	10.8093	0.0570879	ENSDARG00000045066.9	entpd1	5.95993e-27
OK	8.77343e-236	32.7667	0.173856	ENSDARG00000099579.2	aldh18a1	7.62866e-235
OK	0.474079	0.0650212	-5.21009e-05	ENSDARG00000074001.4	crygmxl2	0.627215
OK	1.97657e-206	30.6369	0.162481	ENSDARG00000004415.12	tcf7l2	1.60677e-205
OK	0.846428	-1.02123	-0.00580455	ENSDARG00000045065.10	vti1a	0.864226
OK	6.52207e-131	24.3167	0.12883	ENSDARG00000075721.5	zdhhc6	4.30036e-130
OK	0.791736	-0.812461	-0.00466817	ENSDARG00000075931.6	acsl5	0.821763
OK	0.567627	-0.170335	-0.000965666	ENSDARG00000045268.7	tectb	0.687911
OK	0.651233	-0.388652	-0.00244304	ENSDARG00000074169.5	gpam	0.72499
OK	0.612905	-0.286899	-0.0017104	ENSDARG00000096757.2	si:ch73-205h11.1	0.70412
OK	0.000229629	3.50346	0.0181411	ENSDARG00000096720.2	CR352342.1	0.000516749
OK	1.13613e-151	26.206	0.138729	ENSDARG00000005185.10	cpn1	7.94416e-151
OK	0.00321137	2.72538	0.0140846	ENSDARG00000074121.5	dnmbp	0.0065483
OK	0.170763	0.951155	0.00455775	ENSDARG00000057498.8	habp2	0.263085
OK	0	59.3944	0.315463	ENSDARG00000057484.8	srsf2a	0
OK	0.576533	-0.193031	-0.00116224	ENSDARG00000057481.6	RNF157	0.691846
OK	0	68.2257	0.362431	ENSDARG00000071426.4	lrrc59	0
OK	2.88366e-262	34.5762	0.183432	ENSDARG00000071425.6	nat9	2.6464e-261
OK	4.20238e-161	27.0209	0.143086	ENSDARG00000042410.6	rab40b	3.02857e-160
OK	1.87235e-291	36.4667	0.193375	ENSDARG00000061004.7	cox11	1.8119e-290
OK	0.00183379	2.90542	0.0146251	ENSDARG00000076997.5	stxbp4	0.00383593
OK	0.168129	0.961585	0.00460149	ENSDARG00000061011.7	hlfb	0.259448
OK	0.554987	-0.138273	-0.00109417	ENSDARG00000105527.2	SMIM36	0.685122
OK	0.000451227	3.31929	0.0169936	ENSDARG00000096800.2	si:ch211-277e21.1	0.000993526
OK	0.0923304	1.32654	0.00665227	ENSDARG00000060941.7	ANKFN1	0.152507
OK	0.699069	-0.521724	-0.00305478	ENSDARG00000053528.6	nog3	0.755271
OK	1.18343e-11	6.68139	0.035086	ENSDARG00000010083.12	rbfox3a	3.51729e-11
OK	5.67597e-07	4.86663	0.0251174	ENSDARG00000088878.5	c1qtnf1	1.46672e-06
OK	9.99884e-134	24.5813	0.130327	ENSDARG00000006125.10	csnk1db	6.64693e-133
OK	4.84758e-98	20.9814	0.111158	ENSDARG00000045051.9	slc16a3	2.836e-97
OK	0.00107838	3.06775	0.0159174	ENSDARG00000087657.5	fasn	0.00230138
OK	7.32101e-12	6.75141	0.035456	ENSDARG00000071414.5	cybc1	2.18899e-11
OK	3.02905e-91	20.2237	0.107098	ENSDARG00000024184.8	narf	1.72769e-90
OK	1.61379e-65	17.0547	0.090245	ENSDARG00000000068.9	slc9a3r1a	8.1139e-65
OK	0.0871828	1.35831	0.00671954	ENSDARG00000060868.6	mbtd1	0.144682
OK	1.1284e-09	5.97815	0.0313047	ENSDARG00000053474.7	tdrkh	3.18726e-09
OK	0.111347	1.2194	0.00608342	ENSDARG00000074506.6	tmem94	0.179972
OK	0.0353274	1.80769	0.00861019	ENSDARG00000074852.5	myo15b	0.0633516
OK	0.0309995	1.8663	0.00953204	ENSDARG00000023920.11	llgl2	0.0561202
OK	2.55589e-28	10.9737	0.0578743	ENSDARG00000028088.8	galk1	9.86554e-28
OK	5.37637e-06	4.40145	0.0228977	ENSDARG00000099900.2	twnk	1.33257e-05
OK	0	57.7801	0.306729	ENSDARG00000076334.4	mrpl43	0
FAIL	NA	NA	NA	ENSDARG00000088143.3	sema4gb	1
OK	0.0108899	2.29419	0.0118045	ENSDARG00000009214.10	mfsd13a	0.0209892
OK	1.2727e-10	6.3242	0.03323	ENSDARG00000060729.8	trim8b	3.68391e-10
OK	0.513157	-0.0329868	-0.000511896	ENSDARG00000109525.1	BX279525.1	0.665263
OK	2.12725e-94	20.5788	0.108989	ENSDARG00000071409.4	arl3b	1.2258e-93
OK	0	38.1789	0.202533	ENSDARG00000017960.11	sfxn2	0
OK	0	58.4964	0.310654	ENSDARG00000061226.6	timp2a	0
OK	5.78221e-14	7.42168	0.0390411	ENSDARG00000021488.9	cyth1b	1.81742e-13
OK	0.518521	-0.0464414	-0.000632156	ENSDARG00000075857.5	pgs1	0.669594
OK	1.20866e-234	32.6867	0.173399	ENSDARG00000026611.8	socs3b	1.04845e-233
FAIL	NA	NA	NA	ENSDARG00000115872.1	CU855552.1	1
OK	4.85867e-59	16.1596	0.0854313	ENSDARG00000076225.3	tha1	2.35859e-58
OK	0.209129	0.809448	0.00234562	ENSDARG00000089276.3	tmem235b	0.314002
OK	0	105.393	0.559677	ENSDARG00000075621.5	birc5a	0
OK	0.551007	-0.128206	-0.00091673	ENSDARG00000074396.5	fscn2b	0.6846
OK	0.0141498	2.19311	0.0112592	ENSDARG00000080009.5	bahcc1b	0.0268882
OK	0.0123253	2.24683	0.0109417	ENSDARG00000100121.2	si:dkey-21c1.8	0.0235935
OK	7.5253e-58	15.9898	0.0846238	ENSDARG00000077081.8	slc38a10	3.62033e-57
OK	1.24404e-99	21.1549	0.111996	ENSDARG00000096749.2	NDUFAF8	7.32712e-99
OK	0.519567	-0.049066	-0.000643011	ENSDARG00000071406.5	tepsin	0.670135
OK	1.49452e-07	5.12414	0.0268188	ENSDARG00000096725.4	si:dkey-21c1.1	3.95649e-07
OK	0.0880514	1.35285	0.00651523	ENSDARG00000087461.3	si:dkey-21c1.4	0.146013
OK	0.0437396	1.70885	0.00862964	ENSDARG00000016089.12	bicral	0.0771515
OK	7.43592e-14	7.3883	0.0388248	ENSDARG00000022918.10	tbcc	2.3325e-13
OK	0.28233	0.575932	-0.000328125	ENSDARG00000038018.6	prph2a	0.406644
OK	1.54918e-38	12.9287	0.0682222	ENSDARG00000010018.11	qki2	6.51233e-38
OK	0	80.2128	0.426166	ENSDARG00000071396.5	timm23a	0
OK	0.775412	-0.756789	-0.00429403	ENSDARG00000053323.5	zgc:112285	0.808286
OK	0.156756	1.00788	-0.00028125	ENSDARG00000079926.6	syt15	0.24367
OK	1.17499e-14	7.62987	0.0401376	ENSDARG00000096701.2	si:dkey-21e13.3	3.74376e-14
OK	1.52849e-30	11.4272	0.0602466	ENSDARG00000096797.2	si:ch73-127m5.2	6.03306e-30
FAIL	NA	NA	NA	ENSDARG00000060680.7	si:ch73-127m5.1	1
OK	0.594166	-0.238274	-0.00164479	ENSDARG00000060678.8	ndst2b	0.698655
OK	2.78681e-07	5.00543	0.0262173	ENSDARG00000071395.8	camk2g1	7.30501e-07
OK	8.15442e-15	7.67682	0.0403955	ENSDARG00000103516.2	sec24c	2.60424e-14
OK	5.70431e-301	37.0622	0.196691	ENSDARG00000102024.2	chmp6b	5.61716e-300
OK	0.580011	-0.201922	-0.0012778	ENSDARG00000103333.2	baiap2b	0.692899
OK	0	48.0852	0.254832	ENSDARG00000104442.2	aatkb	0
OK	1.14681e-60	16.389	0.0867591	ENSDARG00000112644.1	CU459056.1	5.62111e-60
OK	2.11477e-05	4.09457	0.0213702	ENSDARG00000088984.4	cep131	5.07131e-05
OK	3.47223e-05	3.97818	0.0206831	ENSDARG00000103551.2	rnf213b	8.23887e-05
OK	1.11658e-09	5.97987	0.0310021	ENSDARG00000100285.2	dnai2a	3.1547e-09
OK	0.000704255	3.1929	0.0165084	ENSDARG00000100487.2	nploc4	0.00152575
OK	0.822044	-0.923181	-0.00503803	ENSDARG00000101984.2	pde6gb	0.845412
OK	0.386686	0.287966	-0.000359375	ENSDARG00000100862.2	gprc5c	0.53028
OK	0.567219	-0.1693	-0.00105865	ENSDARG00000102491.2	gpr142	0.687885
OK	6.9606e-05	3.80956	0.0198268	ENSDARG00000099321.2	btbd17a	0.00016208
OK	6.64513e-11	6.42381	0.0337654	ENSDARG00000099184.3	map2k6	1.94043e-10
OK	0.235366	0.721289	0.00323072	ENSDARG00000019418.6	kcnj2a	0.348688
FAIL	NA	NA	NA	ENSDARG00000020853.8	galr2a	1
FAIL	NA	NA	NA	ENSDARG00000088736.3	si:ch211-250n8.1	1
OK	0.0210007	2.03351	0.0104121	ENSDARG00000000935.12	unk	0.0390077
OK	0.600944	-0.255792	-0.00166617	ENSDARG00000078249.7	unc13d	0.700616
OK	0.000326319	3.40874	0.0174867	ENSDARG00000086484.3	fbxw10	0.000725518
OK	0.00028183	3.44852	0.0178556	ENSDARG00000060253.7	si:ch211-216b21.2	0.000629358
OK	0.0636798	1.5246	0.00746703	ENSDARG00000077706.3	CR749163.1	0.108972
OK	4.22679e-215	31.281	0.165883	ENSDARG00000034309.9	cox10	3.50511e-214
OK	7.73296e-212	31.0402	0.164605	ENSDARG00000086645.4	hs3st3b1b	6.35954e-211
OK	0	44.9536	0.23864	ENSDARG00000060457.5	pmp22b	0
OK	0.655612	-0.400517	-0.00211759	ENSDARG00000045038.8	tekt3	0.72801
OK	0.276944	0.591945	0.00248849	ENSDARG00000090910.3	si:ch211-152f22.4	0.401001
OK	1.90367e-16	8.14454	0.0428753	ENSDARG00000045036.5	cdc42ep4b	6.25333e-16
OK	0.217964	0.779089	0.00355375	ENSDARG00000060452.8	sdk2b	0.325656
OK	0.718154	-0.577366	-0.00345725	ENSDARG00000086420.3	CABZ01046949.1	0.766979
OK	2.24347e-06	4.58745	0.0239324	ENSDARG00000096678.3	si:dkey-263j23.1	5.64575e-06
OK	0	109.328	0.58023	ENSDARG00000006413.8	rpl38	0
OK	0.156259	1.00995	0.00496241	ENSDARG00000016934.12	ttyh2	0.24367
OK	0.163417	0.98051	0.00465472	ENSDARG00000074081.4	dnai2b	0.252999
OK	0.199869	0.842091	0.00390933	ENSDARG00000053026.8	kif19	0.301653
OK	0.0143785	2.1868	0.0112011	ENSDARG00000074041.7	abca5	0.0272991
OK	0.5	4.99542e-16	-0.000390625	ENSDARG00000097539.2	si:ch211-39f2.3	0.65258
FAIL	NA	NA	NA	ENSDARG00000031588.9	si:dkey-239b22.1	1
FAIL	NA	NA	NA	ENSDARG00000097080.2	si:ch73-181m17.1	1
OK	0.574612	-0.188128	-0.00134638	ENSDARG00000097826.3	si:dkey-239b22.2	0.69109
OK	4.68951e-12	6.81572	0.0352757	ENSDARG00000096816.2	si:dkeyp-106c3.2	1.40931e-11
OK	0.708809	-0.54991	-0.00308888	ENSDARG00000103903.2	LO017650.1	0.76239
OK	1.10103e-84	19.4644	0.103113	ENSDARG00000102769.2	CDH18	6.08922e-84
OK	5.35139e-05	3.87408	0.020106	ENSDARG00000099898.2	si:ch211-27e6.1	0.000125424
OK	0.168439	0.960351	0.00467893	ENSDARG00000101579.2	epc1a	0.259872
OK	3.72612e-29	11.1464	0.0588275	ENSDARG00000103394.2	kif5ba	1.45211e-28
OK	0.0162462	2.1383	0.010515	ENSDARG00000103490.2	dpysl4	0.0306215
OK	8.57625e-25	10.2141	0.0539211	ENSDARG00000100708.2	jakmip3	3.16714e-24
OK	0.00637613	2.49061	0.0115573	ENSDARG00000099961.2	bnip3	0.0126226
OK	2.5946e-82	19.1824	0.101585	ENSDARG00000102009.2	ppp2r2d	1.41736e-81
OK	0.192021	0.870474	0.00422912	ENSDARG00000109963.1	TCERG1L	0.292024
OK	0.253158	0.664584	0.00295348	ENSDARG00000099060.2	zgc:111868	0.371035
OK	0	86.4295	0.459249	ENSDARG00000098785.2	glrx3	0
OK	7.78373e-06	4.3205	0.0225753	ENSDARG00000103294.2	si:ch211-221j21.3	1.91233e-05
OK	0.000471109	3.30724	0.0169751	ENSDARG00000100244.3	ebf3a	0.00103522
OK	0.0451228	1.6941	0.00859588	ENSDARG00000015891.11	ptprea	0.0794503
OK	9.35063e-05	3.73594	0.0194426	ENSDARG00000100465.3	clrn3	0.000215847
OK	0.611412	-0.283001	-0.00161611	ENSDARG00000104566.2	foxi1	0.70412
OK	2.65719e-06	4.55198	0.0237701	ENSDARG00000101200.2	zgc:112964	6.67153e-06
FAIL	NA	NA	NA	ENSDARG00000101930.2	CU914622.1	1
OK	0.00061763	3.23061	0.0167631	ENSDARG00000103634.2	CU914622.2	0.00134541
OK	0.133944	1.10794	0.00538571	ENSDARG00000098256.2	si:ch73-329n5.6	0.212257
OK	0.0179539	2.09797	0.0107269	ENSDARG00000113076.1	si:ch211-182p11.1	0.033617
OK	0.761864	-0.712311	-0.00396633	ENSDARG00000100106.2	CR385054.1	0.798441
FAIL	NA	NA	NA	ENSDARG00000098736.3	si:dkey-201i2.4	1
FAIL	NA	NA	NA	ENSDARG00000102895.2	si:dkey-31i7.1	1
FAIL	NA	NA	NA	ENSDARG00000104324.2	si:ch211-182p11.1	1
OK	0.393415	0.270429	0.000984641	ENSDARG00000116430.1	si:ch73-329n5.2	0.538322
OK	0.54152	-0.104263	-0.000942942	ENSDARG00000103650.2	si:ch73-329n5.1	0.682242
OK	3.42931e-27	10.7365	0.0566938	ENSDARG00000099093.2	dock1	1.3082e-26
OK	0.558629	-0.147494	-0.00117314	ENSDARG00000107296.2	INSYN2A	0.685572
OK	0.000183786	3.56233	0.0184341	ENSDARG00000116062.1	ADAM12	0.000416415
OK	0	39.763	0.210745	ENSDARG00000039657.8	fank1	0
OK	0.644415	-0.370285	-0.00219137	ENSDARG00000077461.5	dhx32a	0.721004
OK	0	44.3221	0.235309	ENSDARG00000004948.6	bccip	0
OK	0.298244	0.529456	0.00238143	ENSDARG00000056605.6	wbp2	0.426445
OK	0.119232	1.17883	0.00550208	ENSDARG00000077098.5	trim65	0.191513
OK	0	54.8864	0.291399	ENSDARG00000039667.5	mrpl38	0
OK	0.0553694	1.59488	0.00792477	ENSDARG00000089369.5	fdxr	0.095923
OK	7.32381e-51	14.9541	0.0790906	ENSDARG00000109276.1	CABZ01068367.1	3.37692e-50
OK	6.58067e-59	16.1409	0.0853318	ENSDARG00000106669.2	CABZ01068358.1	3.19117e-58
FAIL	NA	NA	NA	ENSDARG00000076702.4	CABZ01068356.1	1
OK	2.15465e-12	6.92665	0.0363115	ENSDARG00000005284.10	fbxl15	6.52366e-12
OK	0.406272	0.237146	0.000859964	ENSDARG00000003077.10	gpx9	0.552871
FAIL	NA	NA	NA	ENSDARG00000113315.1	zgc:153932	1
FAIL	NA	NA	NA	ENSDARG00000052779.7	zgc:153932	1
FAIL	NA	NA	NA	ENSDARG00000095409.4	si:ch211-226h7.8	1
FAIL	NA	NA	NA	ENSDARG00000052626.6	AL954655.1	1
FAIL	NA	NA	NA	ENSDARG00000076196.5	si:ch211-226h7.6	1
FAIL	NA	NA	NA	ENSDARG00000074150.5	si:ch211-226h7.5	1
OK	0.875312	-1.15186	-0.000515625	ENSDARG00000092719.4	AL954655.2	0.8883
FAIL	NA	NA	NA	ENSDARG00000109626.1	si:ch211-226h7.3	1
OK	0.782485	-0.780614	-0.00428495	ENSDARG00000111373.1	BX005305.2	0.814209
FAIL	NA	NA	NA	ENSDARG00000116187.1	BX005305.5	1
OK	0.704062	-0.536121	-0.00282448	ENSDARG00000088643.3	CU855711.1	0.758865
FAIL	NA	NA	NA	ENSDARG00000100583.2	hid1b	1
OK	0.492094	0.0198178	-0.000285539	ENSDARG00000076079.5	ush1gb	0.646083
OK	8.51448e-05	3.75945	0.019527	ENSDARG00000091503.3	FADS6	0.00019717
OK	0.407295	0.234508	0.000829308	ENSDARG00000010673.8	trim16	0.554022
OK	6.38615e-120	23.2546	0.123199	ENSDARG00000057060.6	tvp23b	4.05651e-119
OK	8.69212e-08	5.22533	0.0273719	ENSDARG00000087229.5	exoc7	2.32048e-07
OK	2.62282e-37	12.7094	0.0671594	ENSDARG00000039145.8	plaub	1.09331e-36
OK	0.0926884	1.32438	0.00662476	ENSDARG00000098695.3	vclb	0.153034
OK	0.00595315	2.51491	0.0129669	ENSDARG00000105080.2	CABZ01057891.1	0.0118267
OK	7.22544e-123	23.544	0.124662	ENSDARG00000095947.4	adkb	4.64225e-122
OK	1.45336e-10	6.30367	0.0329542	ENSDARG00000101010.2	hpdl	4.19904e-10
OK	4.23143e-33	11.928	0.0630317	ENSDARG00000016156.10	fam53b	1.71065e-32
OK	0.829098	-0.950609	-0.00537476	ENSDARG00000060196.6	lhpp	0.851505
OK	0.0463015	1.68182	0.00852958	ENSDARG00000078425.6	oat	0.0813161
OK	0.0468999	1.67569	0.00844309	ENSDARG00000060257.6	zranb1a	0.082281
OK	0.000199489	3.54076	0.0182773	ENSDARG00000104906.2	mtr	0.000450825
OK	0.341448	0.408515	0.00171148	ENSDARG00000109259.1	CABZ01088982.1	0.478023
OK	5.42908e-08	5.31174	0.0278323	ENSDARG00000098856.2	RYR2	1.46007e-07
OK	0.235382	0.721237	0.00312042	ENSDARG00000061778.7	fmn2b	0.348688
OK	8.59294e-45	13.9931	0.07344	ENSDARG00000103092.2	grem2b	3.78786e-44
OK	0.495799	0.0105301	-0.000340533	ENSDARG00000096687.3	rgs7b	0.650087
OK	5.45943e-221	31.7111	0.168187	ENSDARG00000075132.4	fh	4.58823e-220
OK	0.156756	1.00788	-0.00028125	ENSDARG00000098231.2	hhex	0.24367
OK	0.517237	-0.0432191	-0.000619679	ENSDARG00000077207.4	lzts2b	0.668607
OK	0.613314	-0.287966	-0.000421875	ENSDARG00000117204.1	LO017725.1	0.70412
OK	0.842715	-1.00568	-0.00548794	ENSDARG00000087059.4	selenou1b	0.861619
OK	0.557243	-0.143983	-0.00040625	ENSDARG00000101848.2	dydc2	0.685122
OK	0.0252276	1.95608	0.00998756	ENSDARG00000102569.3	polr3a	0.0462806
OK	4.48787e-07	4.91286	0.0254464	ENSDARG00000067831.5	tbata	1.16425e-06
OK	0.544405	-0.111538	-0.000803322	ENSDARG00000038226.7	CABZ01074994.1	0.682709
OK	0.0835997	1.38126	0.00671369	ENSDARG00000078494.4	adamts14	0.139233
OK	1.71118e-33	12.0031	0.0632854	ENSDARG00000098946.2	pald1a	6.93583e-33
OK	0.727238	-0.604482	-0.00356804	ENSDARG00000111997.1	npffr1	0.772753
OK	0.170379	0.952668	0.00451428	ENSDARG00000101279.2	ndr2	0.262568
OK	0	63.0035	0.33458	ENSDARG00000105018.3	lrrc20	0
OK	9.68558e-140	25.1375	0.133175	ENSDARG00000077760.4	ascc1	6.56043e-139
OK	0	62.8694	0.333948	ENSDARG00000013822.10	anapc16	0
OK	8.20457e-65	16.9594	0.0897897	ENSDARG00000037618.7	ddit4	4.11471e-64
OK	0.000480986	3.30142	0.017136	ENSDARG00000087473.5	dnajb12b	0.00105596
OK	0.702808	-0.532494	-0.00294758	ENSDARG00000033662.8	scd	0.758103
OK	0.000471306	3.30712	0.0170914	ENSDARG00000002916.10	sec31b	0.00103555
OK	0	86.6634	0.460468	ENSDARG00000010113.9	ndufb8	0
OK	0.590319	-0.228366	-0.00131521	ENSDARG00000104549.2	arhgap44	0.696795
OK	0.5	4.99542e-15	-0.000390625	ENSDARG00000053520.6	LO017829.1	0.65258
OK	0.58003	-0.201969	-0.00123782	ENSDARG00000053530.6	cyp4f3	0.692899
OK	2.69618e-05	4.03794	0.0210257	ENSDARG00000077440.4	SYDE1	6.4359e-05
OK	0.197131	0.851912	0.00409921	ENSDARG00000012632.9	zgc:92749	0.298057
OK	2.86064e-09	5.82471	0.0305069	ENSDARG00000027491.9	uros	7.98517e-09
FAIL	NA	NA	NA	ENSDARG00000112495.1	mmp21	1
OK	0.555799	-0.140327	-0.000820495	ENSDARG00000108372.2	LO017648.1	0.685122
OK	0.0235108	1.98611	0.00999269	ENSDARG00000102279.2	zmiz1b	0.0433422
OK	3.33605e-225	32.0153	0.169774	ENSDARG00000052842.8	ppifb	2.82433e-224
OK	0	70.3674	0.373821	ENSDARG00000002632.12	anxa11b	0
OK	0.430198	0.175871	0.000542098	ENSDARG00000090949.4	dlg5b.1	0.580657
FAIL	NA	NA	NA	ENSDARG00000110727.1	CABZ01092907.1	1
OK	0.0121417	2.25262	0.0114625	ENSDARG00000098724.2	rgrb	0.0232726
FAIL	NA	NA	NA	ENSDARG00000099406.3	lrit1b	1
OK	0.608149	-0.274498	-0.00163192	ENSDARG00000098983.2	CABZ01112656.1	0.703657
OK	2.17388e-05	4.08818	0.0212655	ENSDARG00000116042.1	chst3b	5.21022e-05
OK	9.10215e-11	6.37577	0.0334626	ENSDARG00000102972.2	CABZ01075125.1	2.64835e-10
OK	0.00151108	2.96548	0.0153145	ENSDARG00000116119.1	CABZ01097761.1	0.00318497
OK	0.436048	0.160998	0.000418087	ENSDARG00000117193.1	FO704607.1	0.587319
OK	0.59158	-0.231611	-0.00140354	ENSDARG00000096738.2	si:zfos-911d5.4	0.69758
OK	0	69.7407	0.370454	ENSDARG00000075883.6	bub3	0
OK	0	42.9451	0.227944	ENSDARG00000076780.5	acadsb	0
OK	0.0811544	1.39735	0.00639394	ENSDARG00000076623.4	col14a1b	0.135563
OK	0.547885	-0.12032	-0.000834876	ENSDARG00000101559.2	zhx2b	0.683831
OK	0	54.434	0.289088	ENSDARG00000059373.6	dnajc8	0
OK	4.81349e-232	32.5031	0.172451	ENSDARG00000014569.11	hnrnpr	4.14746e-231
OK	0	97.8463	0.519939	ENSDARG00000067975.5	atp5if1a	0
OK	0.0088631	2.37129	0.0107344	ENSDARG00000078529.7	adgrb1b	0.0172779
OK	0.695004	-0.510086	-0.00308724	ENSDARG00000098377.2	tnfrsf11b	0.752345
OK	0.528274	-0.0709327	-0.000657573	ENSDARG00000103887.2	carmil1	0.676352
OK	7.01988e-29	11.0899	0.0584668	ENSDARG00000036924.7	tatdn1	2.72453e-28
OK	5.7823e-08	5.30025	0.0277291	ENSDARG00000036929.5	rnf139	1.55315e-07
OK	0.107875	1.23791	0.00615391	ENSDARG00000076393.5	tmem65	0.174917
OK	0.62192	-0.310526	-0.00177198	ENSDARG00000020176.8	zbtb22a	0.708203
OK	0.5	9.99083e-16	-0.000390625	ENSDARG00000105003.2	scn1bb	0.65258
OK	0.735493	-0.629511	-0.00362038	ENSDARG00000063713.9	syngap1a	0.779099
OK	0.193822	0.863899	-0.000296875	ENSDARG00000094908.3	lingo4a	0.293642
OK	0.034641	1.81658	0.00897831	ENSDARG00000036940.7	ctss1	0.0621973
OK	8.25482e-06	4.30752	0.0224847	ENSDARG00000036942.8	gpd1c	2.02465e-05
OK	0.155384	1.01361	0.0049589	ENSDARG00000036943.8	golph3l	0.24266
OK	0.566333	-0.167045	-0.00096679	ENSDARG00000036944.8	ensaa	0.687454
OK	2.09157e-267	34.9165	0.185178	ENSDARG00000009779.8	mcl1a	1.93821e-266
OK	5.29613e-08	5.31626	0.0278397	ENSDARG00000063718.7	vps72a	1.42484e-07
OK	6.3694e-05	3.83145	0.0194439	ENSDARG00000075592.4	tnfaip8l2a	0.00014871
OK	1.0315e-07	5.19357	0.0269978	ENSDARG00000002748.11	sema6d	2.7467e-07
OK	2.15696e-165	27.3835	0.145123	ENSDARG00000099528.2	dus3l	1.57211e-164
OK	0.0172197	2.11489	0.0107811	ENSDARG00000086107.3	FO744847.1	0.0323372
OK	0.0156177	2.15406	0.0110475	ENSDARG00000079610.5	akap9	0.0295082
OK	0.0340962	1.82373	0.00928682	ENSDARG00000042641.5	cyp51	0.0613199
OK	8.7615e-22	9.51878	0.0500965	ENSDARG00000029043.7	nup42	3.11804e-21
OK	3.02612e-05	4.01076	0.0206741	ENSDARG00000042637.10	tert	7.20224e-05
OK	0.56011	-0.151248	-0.00107633	ENSDARG00000068387.5	slc6a18	0.685656
OK	0.651423	-0.389165	-0.00244965	ENSDARG00000018621.11	slc6a19a.1	0.725127
OK	0.689122	-0.493364	-0.00272548	ENSDARG00000091560.3	slc6a19a.2	0.748336
OK	0.859863	-1.07971	-0.00611619	ENSDARG00000063682.8	fhod3a	0.876061
OK	5.19393e-60	16.2969	0.0862173	ENSDARG00000042620.8	gstr	2.53558e-59
OK	1.8469e-15	7.8649	0.0413578	ENSDARG00000024381.8	msto1	5.96727e-15
FAIL	NA	NA	NA	ENSDARG00000071250.7	tmem79a	1
OK	6.48864e-94	20.5246	0.108724	ENSDARG00000059354.4	glmp	3.73015e-93
OK	0.00126615	3.01946	0.0155954	ENSDARG00000063690.6	nrm	0.0026866
OK	0.575889	-0.191388	-0.0013727	ENSDARG00000071251.7	ppp1r18	0.691474
FAIL	NA	NA	NA	ENSDARG00000006640.8	eomesa	1
OK	0.581053	-0.204589	-0.00145197	ENSDARG00000059363.6	tgfbr2a	0.693059
OK	0.606693	-0.27071	-0.00178904	ENSDARG00000075606.4	RNF5	0.703057
OK	0.635908	-0.347543	-0.00198321	ENSDARG00000102381.2	slc44a4	0.715806
OK	2.8175e-06	4.53964	0.0236724	ENSDARG00000102325.2	ehmt2	7.06508e-06
OK	0.00233786	2.82856	0.0146404	ENSDARG00000058830.5	zdhhc3b	0.00483482
OK	0.721356	-0.586874	-0.00319851	ENSDARG00000103817.2	tmem42b	0.768884
OK	0.751503	-0.679228	-0.00390863	ENSDARG00000099747.2	CABZ01111953.1	0.790883
OK	0.000200947	3.53884	0.0177515	ENSDARG00000059361.6	slc39a4	0.000453979
OK	1.13824e-09	5.97674	0.0313441	ENSDARG00000099753.2	zgc:63863	3.21381e-09
OK	1.22022e-05	4.22024	0.0220048	ENSDARG00000103503.2	dgat1a	2.96553e-05
OK	0	40.2724	0.213742	ENSDARG00000100514.3	cfap20	0
OK	0.143587	1.06434	0.00525132	ENSDARG00000098855.2	oxsm	0.225998
OK	0.604848	-0.265916	-0.00175205	ENSDARG00000099138.2	btr29	0.702223
OK	0.605281	-0.267041	-0.00160414	ENSDARG00000099438.2	CABZ01073736.1	0.702367
OK	0.537948	-0.0952646	-0.000725534	ENSDARG00000104981.2	SLC45A4	0.681009
OK	0.0975139	1.29585	-0.00025	ENSDARG00000063215.5	lrrc3b	0.159788
OK	0.00217929	2.85097	0.0146782	ENSDARG00000101445.2	klhl7	0.00452315
OK	0	41.747	0.221578	ENSDARG00000078797.5	dennd3a	0
OK	0.0135129	2.21115	0.0113162	ENSDARG00000100456.2	ptk2aa	0.0257518
OK	0	125.477	0.665435	ENSDARG00000021864.9	rplp1	0
OK	3.90594e-167	27.5294	0.145918	ENSDARG00000021048.7	clptm1l	2.86309e-166
OK	0	111.47	0.592377	ENSDARG00000011648.10	snrpd1	0
OK	0.00333993	2.7124	0.013518	ENSDARG00000076406.4	ggcta	0.00679397
OK	8.23845e-05	3.76768	0.0195411	ENSDARG00000079456.6	si:ch211-149a19.3	0.000190981
OK	0.6102	-0.279841	-0.00185398	ENSDARG00000077855.5	znrf2a	0.70412
OK	8.7371e-05	3.75298	0.0195587	ENSDARG00000100529.2	sh3bp5a	0.000202154
OK	0.0250463	1.95917	0.00999386	ENSDARG00000099596.3	btd	0.045975
OK	0.619377	-0.303846	-0.00183695	ENSDARG00000086326.3	CABZ01071939.1	0.706848
OK	0.21678	0.783113	0.00374758	ENSDARG00000013828.8	snx13	0.324176
OK	0	45.6911	0.242558	ENSDARG00000030402.5	twist1a	0
OK	0.50049	-0.001229	-0.000396806	ENSDARG00000028222.10	itgb8	0.653103
OK	0	44.2837	0.234632	ENSDARG00000011870.10	sp8a	0
OK	1.62573e-07	5.10826	0.0267568	ENSDARG00000005186.12	sp4	4.2976e-07
OK	0	64.647	0.343335	ENSDARG00000024416.8	twistnb	0
OK	0.622907	-0.313125	-0.00203726	ENSDARG00000114159.1	FO904989.1	0.708766
OK	0	70.9787	0.376923	ENSDARG00000076659.4	cdca7b	0
OK	0.613314	-0.287966	-0.000421875	ENSDARG00000101218.2	si:ch73-345f18.3	0.70412
OK	0.000466476	3.31	0.0171894	ENSDARG00000026762.6	fam126a	0.00102545
OK	0.632115	-0.337461	-0.00208709	ENSDARG00000078912.5	si:ch73-24k9.2	0.713301
OK	0	89.0775	0.473331	ENSDARG00000067717.5	tomm7	0
FAIL	NA	NA	NA	ENSDARG00000102318.2	il6	1
OK	0.610629	-0.280958	-0.00157991	ENSDARG00000075271.4	rapgef5a	0.70412
OK	0.00233829	2.82851	0.0146351	ENSDARG00000077516.4	recql4	0.00483504
OK	0.555652	-0.139954	-0.000736373	ENSDARG00000110186.1	CDCP1	0.685122
OK	0.943382	-1.58381	-0.0005625	ENSDARG00000099500.2	clec3bb	0.947197
OK	3.75282e-307	37.4441	0.198602	ENSDARG00000100060.3	exosc7	3.7257e-306
OK	7.32949e-149	25.9583	0.137478	ENSDARG00000101259.3	hgh1	5.0908e-148
OK	0	40.0315	0.212334	ENSDARG00000063627.10	bop1	0
OK	9.8067e-06	4.26925	0.0217573	ENSDARG00000035695.8	scxa	2.39533e-05
OK	0.0157554	2.15056	0.0110145	ENSDARG00000008818.11	hsf1	0.0297556
OK	0.846021	-1.01952	-0.00573467	ENSDARG00000078522.7	si:ch211-80h18.1	0.863932
OK	0	49.322	0.261896	ENSDARG00000014222.12	zgc:86598	0
OK	0.0261201	1.94115	0.00969912	ENSDARG00000035694.9	stm	0.0478176
FAIL	NA	NA	NA	ENSDARG00000092099.2	si:ch211-133n4.6	1
OK	0	75.3565	0.400335	ENSDARG00000071224.6	si:ch211-133n4.4	0
OK	0.73808	-0.637438	-0.00358101	ENSDARG00000071223.8	zgc:158445	0.780963
FAIL	NA	NA	NA	ENSDARG00000059254.7	illr1	1
FAIL	NA	NA	NA	ENSDARG00000092749.2	si:ch211-133n4.12	1
OK	0.155519	1.01304	0.00498371	ENSDARG00000018327.9	illr3	0.242837
FAIL	NA	NA	NA	ENSDARG00000095424.3	si:ch211-133n4.7	1
OK	0.00109981	3.06187	0.0156926	ENSDARG00000071216.5	si:ch211-133n4.9	0.00234504
OK	0.575177	-0.189571	-0.0011469	ENSDARG00000036912.6	edn1	0.691245
OK	0.00095553	3.10372	0.0160974	ENSDARG00000103658.2	hivep1	0.00204719
OK	6.97629e-07	4.82568	0.0238	ENSDARG00000071205.6	tmem170b	1.79488e-06
OK	0.0991843	1.28621	0.00643272	ENSDARG00000089878.3	nedd9	0.162282
OK	0	46.2998	0.245807	ENSDARG00000089204.3	smim13	0
OK	0.533205	-0.0833284	-0.00067691	ENSDARG00000100539.2	btr22	0.67908
OK	0.616143	-0.295367	-0.00186784	ENSDARG00000103618.3	btr18	0.70561
OK	0.799079	-0.838335	-0.00439561	ENSDARG00000100450.2	btr21	0.828187
OK	0.322437	0.460896	0.00200719	ENSDARG00000102992.2	btr20	0.456674
OK	0.667111	-0.431949	-0.0004375	ENSDARG00000105283.2	btr24	0.733631
OK	0.261432	0.638937	0.00299658	ENSDARG00000101034.2	si:dkey-206d17.12	0.381447
OK	0.68302	-0.476162	-0.00266588	ENSDARG00000104403.3	oscp1a	0.744092
OK	9.8905e-37	12.6051	0.0663903	ENSDARG00000101222.2	oscp1a	4.10323e-36
OK	0	46.0767	0.244609	ENSDARG00000100698.2	eva1bb	0
OK	5.96418e-207	30.6759	0.162739	ENSDARG00000098228.3	thrap3b	4.85737e-206
OK	0.703488	-0.534458	-0.0029733	ENSDARG00000089402.3	si:ch73-281i18.3	0.758446
OK	0.263124	0.633745	0.00258545	ENSDARG00000102533.2	si:ch73-281i18.4	0.383579
OK	0.602796	-0.260592	-0.00136171	ENSDARG00000103395.2	si:ch73-281i18.7	0.701469
OK	0.617837	-0.299805	-0.00177027	ENSDARG00000101490.2	si:ch73-281i18.6	0.706196
OK	5.83977e-268	34.9529	0.185481	ENSDARG00000104701.2	map7d1b	5.41386e-267
OK	0.277545	0.590151	0.00272643	ENSDARG00000103765.3	stpg1	0.401764
OK	0	42.1311	0.223657	ENSDARG00000101216.2	meaf6	0
OK	0.514668	-0.0367756	-0.000498664	ENSDARG00000099509.2	btr23	0.666746
OK	0.806178	-0.863899	-0.000484375	ENSDARG00000102143.2	btr24	0.832465
OK	0.0294269	1.88928	0.00945346	ENSDARG00000102018.2	btr25	0.0534904
OK	0.0389895	1.76253	0.00886071	ENSDARG00000105241.2	btr26	0.0693949
OK	0.636322	-0.348645	-0.00198543	ENSDARG00000100909.2	zgc:173581	0.716088
OK	2.5485e-172	27.9592	0.148289	ENSDARG00000104315.3	fhl3b	1.89542e-171
OK	0.308837	0.499151	0.00218456	ENSDARG00000099049.2	rragcb	0.439921
OK	0.542172	-0.105906	-0.000943435	ENSDARG00000099118.2	TRAPPC9	0.682527
OK	0.107871	1.23793	0.0061714	ENSDARG00000103106.2	trappc9	0.174917
OK	0.541702	-0.104722	-0.000773137	ENSDARG00000079654.6	st3gal1	0.682244
OK	0.550915	-0.127973	-0.000833195	ENSDARG00000079310.7	st3gal1l	0.6846
OK	0.692205	-0.50211	-0.00304433	ENSDARG00000075567.4	fbxl20	0.750453
OK	1.66414e-44	13.946	0.0737268	ENSDARG00000063726.8	cdk12	7.32096e-44
OK	8.80519e-10	6.01844	0.0316017	ENSDARG00000076280.5	ppp1r1b	2.4942e-09
OK	4.89058e-09	5.73448	0.0300148	ENSDARG00000017809.8	stard3	1.35597e-08
OK	0.0207465	2.03857	0.0102782	ENSDARG00000011076.8	zgc:91968	0.0385683
OK	0	57.523	0.305473	ENSDARG00000063535.10	chd4a	0
OK	3.21569e-07	4.97779	0.0259647	ENSDARG00000014287.9	eno2	8.40705e-07
OK	0.000155659	3.6057	0.0186874	ENSDARG00000025012.6	tpi1a	0.000354302
OK	0.544596	-0.112018	-0.000684169	ENSDARG00000002696.10	gnb3b	0.682709
OK	0.117097	1.18962	0.0059083	ENSDARG00000075545.7	si:dkey-89b17.4	0.188389
OK	0.00690511	2.46216	0.0124727	ENSDARG00000000503.15	stx1b	0.0136222
OK	0.671615	-0.444377	-0.0024762	ENSDARG00000001572.11	prf1.3	0.736683
OK	0.000734185	3.18086	0.0164789	ENSDARG00000092359.3	si:dkeyp-113d7.10	0.00158901
OK	8.86327e-235	32.6961	0.173458	ENSDARG00000059109.6	si:dkeyp-113d7.1	7.69147e-234
OK	0.332439	0.433189	0.00187046	ENSDARG00000023082.9	krt1-19d	0.467899
OK	0.76053	-0.708009	-0.004064	ENSDARG00000090268.5	krtt1c19e	0.797502
FAIL	NA	NA	NA	ENSDARG00000036834.10	krt92	1
FAIL	NA	NA	NA	ENSDARG00000036832.10	cyt1l	1
OK	0.598486	-0.24943	-0.00132662	ENSDARG00000092947.4	cyt1	0.699798
OK	0.00998185	2.32703	0.0119079	ENSDARG00000094041.5	krt17	0.0193483
OK	0	81.729	0.434132	ENSDARG00000036830.9	krt91	0
OK	0	52.4099	0.278091	ENSDARG00000012688.10	eif1	0
OK	7.09457e-05	3.80485	0.0196194	ENSDARG00000006712.7	wipf2b	0.000165077
FAIL	NA	NA	NA	ENSDARG00000109567.1	ft2	1
FAIL	NA	NA	NA	ENSDARG00000059056.6	ft1	1
OK	0.705597	-0.540567	-0.00297239	ENSDARG00000078547.5	si:ch211-264f5.2	0.759919
OK	0.0518767	1.62692	0.00821248	ENSDARG00000059054.7	pdk2b	0.0903234
OK	1.26064e-05	4.21289	0.021876	ENSDARG00000059049.6	zgc:174904	3.05967e-05
OK	0.360338	0.357556	0.00122543	ENSDARG00000079372.7	si:ch211-264f5.6	0.500906
OK	0.442757	0.143983	-0.000375	ENSDARG00000078151.6	si:ch211-264f5.8	0.591615
FAIL	NA	NA	NA	ENSDARG00000111980.1	LO018585.2	1
OK	0.00116228	3.04529	0.0156746	ENSDARG00000029501.11	gsk3aa	0.00247293
OK	2.25764e-16	8.12388	0.0427939	ENSDARG00000071150.7	cica	7.40605e-16
OK	9.56689e-14	7.35471	0.0387009	ENSDARG00000063417.8	erf	2.99279e-13
OK	0.445197	0.137805	0.000328361	ENSDARG00000036816.9	pou2f2a	0.594476
OK	0.0318794	1.85386	0.00921424	ENSDARG00000018259.9	atp1a3a	0.0575891
OK	0.017108	2.11752	0.0107082	ENSDARG00000063390.8	pvrl2l	0.032146
OK	0.582374	-0.20797	-0.00126302	ENSDARG00000040036.7	tcf19l	0.693758
OK	3.92245e-98	20.9915	0.110698	ENSDARG00000086931.3	CABZ01029822.1	2.29661e-97
OK	0.0302155	1.87764	0.00947482	ENSDARG00000076134.5	zgc:162972	0.0548098
OK	0.0794668	1.40867	0.00704221	ENSDARG00000087674.4	si:ch1073-127d16.1	0.13306
OK	9.94437e-13	7.03526	0.0369267	ENSDARG00000071097.5	si:ch73-367f21.4	3.03696e-12
OK	0.585455	-0.215869	-0.00150994	ENSDARG00000089503.4	si:ch73-367f21.5	0.695231
OK	0.798146	-0.835015	-0.00459274	ENSDARG00000089953.4	si:ch73-367f21.6	0.827455
OK	0.0413912	1.73476	0.00876919	ENSDARG00000001710.13	flot1a	0.0733707
OK	1.1642e-29	11.2495	0.059429	ENSDARG00000001015.12	znf384l	4.55731e-29
OK	0	105.564	0.560079	ENSDARG00000001558.13	kifc1	0
OK	0.818855	-0.911011	-0.00510992	ENSDARG00000003251.11	zbtb22b	0.842847
OK	1.12919e-42	13.6418	0.0720762	ENSDARG00000000729.12	daxx	4.90732e-42
OK	0	44.5781	0.236617	ENSDARG00000079402.7	tapbp.1	0
OK	0.598053	-0.248311	-0.001452	ENSDARG00000092731.4	mhc1uka	0.699655
OK	3.39622e-62	16.6015	0.0877382	ENSDARG00000045011.10	tapbp.2	1.68088e-61
OK	4.80298e-293	36.5669	0.194063	ENSDARG00000075963.5	mhc1uba	4.66652e-292
OK	2.59508e-95	20.6805	0.109496	ENSDARG00000001303.12	psmb8a	1.50133e-94
OK	2.65913e-06	4.55183	0.0236366	ENSDARG00000001656.10	psmb13a	6.67562e-06
OK	5.02221e-24	10.0412	0.0528738	ENSDARG00000031885.7	psmb12	1.83604e-23
OK	3.22773e-24	10.0847	0.0531545	ENSDARG00000000656.10	psmb9a	1.18317e-23
OK	0.680075	-0.467908	-0.00285338	ENSDARG00000036787.6	tap2a	0.742162
OK	2.31568e-25	10.3403	0.0545948	ENSDARG00000022280.12	brd2a	8.63334e-25
OK	0.000753558	3.17331	0.0163949	ENSDARG00000001169.12	hsd17b8	0.00162949
OK	0.000618057	3.23041	0.0162502	ENSDARG00000012422.11	col11a2	0.00134621
OK	0.0259375	1.94417	0.00933051	ENSDARG00000109804.1	FP101875.2	0.0475071
OK	0.0778021	1.42001	0.00711283	ENSDARG00000078954.7	rxrba	0.130562
OK	0	52.8878	0.280839	ENSDARG00000016721.12	sdha	0
OK	0.0904547	1.33796	0.00668134	ENSDARG00000008946.7	ccdc127b	0.14968
OK	0.535457	-0.0889955	-0.000701428	ENSDARG00000063319.7	sqleb	0.680021
OK	0.114808	1.20135	0.00537195	ENSDARG00000063310.9	oxr1b	0.185136
OK	7.8655e-93	20.403	0.108033	ENSDARG00000058806.5	naxe	4.50391e-92
OK	0.75082	-0.677072	-0.00369594	ENSDARG00000058800.4	rab25a	0.790354
OK	5.78285e-187	29.1389	0.154512	ENSDARG00000018574.9	sf3b4	4.48725e-186
OK	1.91185e-22	9.67573	0.0509695	ENSDARG00000007943.8	gabpb2a	6.85412e-22
FAIL	NA	NA	NA	ENSDARG00000071026.5	mllt11	1
OK	8.11875e-13	7.06349	0.037118	ENSDARG00000004866.10	mindy1	2.48394e-12
OK	0.0637854	1.52375	0.00769332	ENSDARG00000063258.8	rfx5	0.109136
OK	0	60.8673	0.323229	ENSDARG00000019222.7	mrpl24	0
OK	0.096378	1.30247	0.00652366	ENSDARG00000063252.5	prcc	0.158426
OK	0	50.7194	0.269222	ENSDARG00000063249.6	mrpl9	0
OK	1.04845e-13	7.34247	0.0386411	ENSDARG00000063244.8	lix1l	3.27797e-13
OK	2.81151e-18	8.63997	0.0455374	ENSDARG00000071015.7	pbxip1a	9.48792e-18
OK	4.48577e-15	7.75304	0.0405857	ENSDARG00000093628.2	s100a11	1.43806e-14
OK	0	57.6037	0.305935	ENSDARG00000071014.8	s100u	0
OK	0.648784	-0.382039	-0.00233305	ENSDARG00000036773.7	s100s	0.723461
OK	5.92098e-18	8.55446	0.0450419	ENSDARG00000036772.10	pygo2	1.98959e-17
OK	0.587656	-0.22152	-0.00140151	ENSDARG00000058690.8	cgnb	0.695658
FAIL	NA	NA	NA	ENSDARG00000036767.8	urgcp	1
OK	0.233841	0.726254	0.00338645	ENSDARG00000058685.7	si:dkey-204a24.11	0.346889
OK	0.00839885	2.39111	0.0122164	ENSDARG00000071010.7	tuft1b	0.016408
OK	2.0984e-25	10.3497	0.0546426	ENSDARG00000063219.9	ubap2l	7.83127e-25
OK	3.77339e-22	9.60594	0.0506342	ENSDARG00000036764.9	hax1	1.34924e-21
OK	0.359571	0.359606	0.00149453	ENSDARG00000058678.6	aqp10b	0.499903
OK	2.46513e-06	4.56773	0.0238216	ENSDARG00000019299.12	znf687b	6.19429e-06
OK	0	125.942	0.669065	ENSDARG00000007971.6	cks1b	0
OK	4.24502e-61	16.4493	0.084022	ENSDARG00000071001.7	nuggc.1	2.08632e-60
OK	2.32551e-64	16.898	0.0843789	ENSDARG00000092878.3	si:dkeyp-85e10.3	1.16441e-63
OK	0.058059	1.57128	0.00725406	ENSDARG00000091951.3	nuggc.2	0.100098
OK	0.0435517	1.71088	0.0086174	ENSDARG00000058672.8	nuggc.3	0.0768387
OK	3.47571e-18	8.6157	0.0349444	ENSDARG00000092728.4	si:dkey-266f7.4	1.17059e-17
OK	0.421218	0.198778	0.000661126	ENSDARG00000094886.4	si:dkey-266f7.5	0.570263
OK	0.000232476	3.50018	0.0179021	ENSDARG00000086613.4	si:dkey-266f7.10	0.000522723
OK	1.6786e-08	5.52171	0.0284044	ENSDARG00000014675.10	efna3a	4.5866e-08
OK	0.00690875	2.46197	0.0126934	ENSDARG00000030326.7	efna1a	0.0136273
OK	0.694594	-0.508914	-0.00288384	ENSDARG00000037425.5	s100a10a	0.752072
OK	0	64.2658	0.341346	ENSDARG00000058650.6	dpm3	0
OK	0.173669	0.939763	0.00454519	ENSDARG00000058649.7	trim46b	0.26698
OK	0.260223	0.642658	0.00300459	ENSDARG00000033804.8	snx27a	0.379937
OK	9.95748e-07	4.75429	0.0244165	ENSDARG00000037427.8	si:ch211-39a7.1	2.54391e-06
OK	0	119.868	0.636548	ENSDARG00000023298.8	rps27.1	0
OK	0.268918	0.61609	0.00288228	ENSDARG00000013704.10	cers2a	0.391037
OK	0.541085	-0.103168	-0.000773504	ENSDARG00000103224.2	si:ch73-350k19.1	0.682018
OK	0.546197	-0.116058	-0.00100437	ENSDARG00000034668.7	celf3a	0.68339
OK	1.34628e-22	9.71153	0.0511653	ENSDARG00000058089.4	rprd2a	4.83683e-22
OK	1.523e-39	13.1059	0.0692994	ENSDARG00000058094.5	ciarta	6.4482e-39
OK	0	46.0523	0.244504	ENSDARG00000070985.4	mrps21	0
OK	0	44.2342	0.234839	ENSDARG00000030449.6	crabp2b	0
OK	2.47153e-27	10.7667	0.0567854	ENSDARG00000016765.7	scamp3	9.44648e-27
OK	0.0100597	2.32412	0.0117949	ENSDARG00000062900.6	si:ch211-81a5.1	0.0194853
OK	1.89657e-21	9.43818	0.0497975	ENSDARG00000070981.8	ash1l	6.71449e-21
OK	6.4119e-13	7.0962	0.0371328	ENSDARG00000036412.9	si:ch211-81a5.5	1.96806e-12
OK	9.60306e-07	4.7616	0.0249238	ENSDARG00000041243.8	setdb1a	2.45509e-06
OK	3.89133e-07	4.94074	0.0258621	ENSDARG00000062954.8	clk2a	1.01201e-06
OK	0.749383	-0.67255	-0.00385796	ENSDARG00000070972.7	si:ch211-81a5.8	0.789184
OK	0.732068	-0.619079	-0.00341026	ENSDARG00000027192.10	hcn3	0.776299
OK	0	52.5959	0.279297	ENSDARG00000036438.7	ndufv1	0
OK	1.31542e-10	6.3191	0.0331731	ENSDARG00000062962.8	kmt2ba	3.80553e-10
OK	0.64895	-0.382487	-0.00234473	ENSDARG00000070964.7	si:rp71-15k1.1	0.723557
OK	0.526674	-0.0669125	-0.000710441	ENSDARG00000079901.6	si:ch73-15n24.1	0.675334
OK	0	108.403	0.576026	ENSDARG00000070959.5	si:ch211-288g17.3	0
OK	0.000250529	3.48019	0.0173479	ENSDARG00000031283.8	vamp1	0.000561755
OK	0.685903	-0.484271	-0.0027011	ENSDARG00000062976.7	iffo1a	0.745952
OK	2.53314e-256	34.1784	0.181302	ENSDARG00000030716.5	ing4	2.29961e-255
OK	0.557243	-0.143983	-0.00040625	ENSDARG00000070952.8	fam131ba	0.685122
OK	2.96821e-06	4.52864	0.0213965	ENSDARG00000062084.8	clcn1a	7.43448e-06
OK	0.0217874	2.01816	0.010224	ENSDARG00000070950.6	styk1a	0.0403377
OK	0.630825	-0.33404	-0.00191892	ENSDARG00000013295.11	slc2a3a	0.712742
OK	0.676148	-0.456955	-0.00262724	ENSDARG00000077877.4	znfl1h	0.739576
FAIL	NA	NA	NA	ENSDARG00000036457.9	cacng6a	1
FAIL	NA	NA	NA	ENSDARG00000020450.12	cacng8a	1
OK	0.0360532	1.79845	0.00907706	ENSDARG00000086207.5	grin2da	0.0645261
OK	2.63254e-11	6.56324	0.0342505	ENSDARG00000063014.6	dbpa	7.76089e-11
OK	1.28661e-60	16.382	0.0867193	ENSDARG00000036698.9	znf865	6.30209e-60
OK	0.674431	-0.452182	-0.00249789	ENSDARG00000063144.8	shisa7b	0.738607
OK	6.49595e-26	10.4614	0.0552167	ENSDARG00000019842.11	cnot3b	2.43846e-25
OK	0	47.0891	0.25002	ENSDARG00000011740.11	u2af2b	0
OK	0.537379	-0.0938331	-0.000741929	ENSDARG00000058578.9	ccdc106b	0.680875
OK	0.239329	0.708464	0.00325626	ENSDARG00000093684.2	tmem238a	0.353111
OK	0.314873	0.482084	0.00215916	ENSDARG00000009637.10	rcvrn3	0.447324
OK	0.707296	-0.545503	-0.00328539	ENSDARG00000079847.4	zgc:194578	0.76123
OK	0.570274	-0.177072	-0.00114489	ENSDARG00000020798.11	necap1	0.689218
OK	0.565344	-0.164533	-0.000995062	ENSDARG00000020455.8	si:ch211-171h4.3	0.687103
OK	0.582132	-0.207351	-0.00108251	ENSDARG00000058557.6	il11b	0.693575
OK	0.596951	-0.245462	-0.00136721	ENSDARG00000077337.6	si:ch211-171h4.5	0.699483
OK	0.00495362	2.57905	0.0132695	ENSDARG00000088408.3	si:ch211-171h4.7	0.00991495
OK	3.33975e-06	4.50365	0.0235493	ENSDARG00000076574.6	si:ch73-160i9.3	8.35262e-06
FAIL	NA	NA	NA	ENSDARG00000063111.6	si:ch73-160i9.1	1
OK	1.12161e-06	4.73018	0.0246004	ENSDARG00000015445.10	lim2.4	2.85911e-06
OK	0.000558868	3.25908	0.0169158	ENSDARG00000020228.12	usf2	0.00122143
OK	0.486887	0.0328765	-0.000225687	ENSDARG00000094230.4	si:dkey-211g8.4	0.640592
OK	0.607108	-0.27179	-0.00183012	ENSDARG00000092259.4	si:dkey-211g8.5	0.703352
OK	0.589236	-0.225581	-0.00100041	ENSDARG00000096311.2	si:dkey-211g8.8	0.696306
FAIL	NA	NA	NA	ENSDARG00000058535.7	si:dkey-211g8.7	1
OK	0.655279	-0.399612	-0.00223843	ENSDARG00000028973.9	tekt2	0.727788
OK	0.00265383	2.78774	0.0143448	ENSDARG00000058502.6	olah	0.0054583
OK	9.81029e-05	3.72385	0.0193841	ENSDARG00000063079.8	ago3b	0.000226099
OK	0.0727573	1.45556	0.00712604	ENSDARG00000058498.8	slc9a3.1	0.122994
OK	0.0025265	2.80364	0.0143343	ENSDARG00000063037.8	lipea	0.00521062
OK	0.647056	-0.377384	-0.00219262	ENSDARG00000096273.2	si:dkey-3n22.9	0.722551
OK	0	84.4058	0.448399	ENSDARG00000036721.5	tomm40l	0
OK	0.607011	-0.271538	-0.00160844	ENSDARG00000101160.2	apoa4a	0.703306
OK	0.00747169	2.43375	0.0124601	ENSDARG00000102004.2	apoea	0.0146899
OK	3.53405e-08	5.38943	0.0282195	ENSDARG00000101029.3	si:ch73-347e22.4	9.55369e-08
OK	7.89436e-142	25.3278	0.134209	ENSDARG00000101295.2	psmd4a	5.38556e-141
OK	0.18101	0.911521	0.00443072	ENSDARG00000100396.2	pip5k1aa	0.277231
OK	0.442757	0.143983	-0.000375	ENSDARG00000100535.2	ecm1a	0.591615
OK	0.629704	-0.331069	-0.00181397	ENSDARG00000103322.2	si:ch73-347e22.8	0.712087
OK	0.581272	-0.205149	-0.00146847	ENSDARG00000101721.2	LO018584.1	0.693117
OK	0	66.4471	0.352842	ENSDARG00000005162.11	tpm3	0
OK	0.00025739	3.47295	0.0180558	ENSDARG00000040380.8	arhgef1a	0.000576608
OK	4.28608e-16	8.04575	0.042354	ENSDARG00000095458.2	si:dkey-240h12.3	1.40098e-15
OK	9.84762e-10	6.0003	0.0313802	ENSDARG00000034210.11	si:dkey-240h12.4	2.78659e-09
OK	0.0173451	2.11196	0.0107937	ENSDARG00000089983.3	si:ch73-109i22.2	0.0325636
OK	0	125.835	0.668739	ENSDARG00000005230.13	ssr2	0
OK	0.570477	-0.177589	-0.00101095	ENSDARG00000062820.6	irgf3	0.68933
OK	0.0937379	1.31808	0.00660146	ENSDARG00000062828.6	si:ch73-171o20.1	0.154575
OK	4.50503e-66	17.1291	0.0904021	ENSDARG00000071116.4	eepd1	2.27081e-65
OK	0	47.0995	0.250077	ENSDARG00000087647.4	sept7a	0
OK	1.69822e-96	20.8116	0.110241	ENSDARG00000075984.4	hsbp1l1	9.8717e-96
OK	0.0367311	1.78995	0.00878863	ENSDARG00000112922.1	SLC66A2	0.0656317
OK	0.630995	-0.334489	-0.00210265	ENSDARG00000035961.7	kcng2	0.712807
OK	3.45255e-10	6.16825	0.0322907	ENSDARG00000017522.12	ctdp1	9.8927e-10
OK	0.000853367	3.13702	0.0162603	ENSDARG00000075405.6	adck5	0.0018346
OK	1.05909e-100	21.2708	0.112673	ENSDARG00000034178.12	cpsf1	6.2597e-100
OK	8.83071e-57	15.8357	0.0838017	ENSDARG00000087145.3	si:ch1073-296d18.1	4.21494e-56
OK	6.70932e-219	31.5592	0.167417	ENSDARG00000075616.4	polr2k	5.61062e-218
OK	1.69585e-119	23.2127	0.12299	ENSDARG00000004017.10	spag1a	1.07627e-118
OK	4.85944e-59	16.1596	0.0855392	ENSDARG00000012040.8	rnf19a	2.35859e-58
OK	7.38281e-113	22.5458	0.119488	ENSDARG00000021140.12	pabpc1b	4.58171e-112
OK	0	67.252	0.357221	ENSDARG00000032575.7	ywhaz	0
OK	4.28363e-274	35.3544	0.18758	ENSDARG00000056307.6	znf706	4.01896e-273
OK	0.756914	-0.696411	-0.00407839	ENSDARG00000061974.8	grhl2b	0.794664
OK	0.00225504	2.84009	0.014595	ENSDARG00000011334.9	ncaldb	0.00467281
OK	0	65.1509	0.346038	ENSDARG00000035987.5	psmg2	0
OK	1.30912e-47	14.447	0.0763954	ENSDARG00000035986.9	ptpn2b	5.91756e-47
OK	0.124543	1.15257	0.00570005	ENSDARG00000030954.9	ftr56	0.199077
OK	0	42.9177	0.227779	ENSDARG00000004280.11	seh1l	0
OK	0.00621791	2.49953	0.0128357	ENSDARG00000070555.8	ldlrad4a	0.0123281
OK	1.37698e-294	36.6638	0.194508	ENSDARG00000035985.9	fam210aa	1.34024e-293
OK	7.50605e-141	25.2389	0.133683	ENSDARG00000070553.7	rnmt	5.10631e-140
FAIL	NA	NA	NA	ENSDARG00000031348.7	mc5ra	1
OK	1.19518e-70	17.7316	0.0937573	ENSDARG00000087198.5	cthrc1a	6.16524e-70
OK	2.47512e-05	4.05796	0.0211592	ENSDARG00000089791.5	slc25a32a	5.91922e-05
OK	0.499197	0.00201314	-0.00038051	ENSDARG00000102690.2	rims2b	0.65258
OK	4.73893e-08	5.33646	0.0264763	ENSDARG00000100560.2	zfpm2b	1.27698e-07
OK	1.02418e-10	6.35767	0.033377	ENSDARG00000098845.2	lrp12	2.974e-10
OK	2.3882e-270	35.1098	0.186319	ENSDARG00000105293.2	srsf4	2.22251e-269
OK	1.30063e-165	27.4019	0.145324	ENSDARG00000104274.2	tmem200b	9.48601e-165
OK	0.460174	0.0999956	0.00013149	ENSDARG00000099283.3	epb41a	0.611708
OK	0	40.8633	0.216643	ENSDARG00000104292.3	ccn2b	0
OK	0	38.484	0.20423	ENSDARG00000098813.2	stx12	0
OK	2.56473e-136	24.8225	0.131531	ENSDARG00000101323.2	trnau1apa	1.72013e-135
OK	0	37.6239	0.199663	ENSDARG00000098075.2	sh3bgrl3	0
OK	0.527558	-0.0691336	-0.000629211	ENSDARG00000100462.2	paqr7a	0.676031
OK	0.000231561	3.50123	0.018103	ENSDARG00000104097.2	tmem222b	0.000520882
OK	4.5958e-08	5.34202	0.0279285	ENSDARG00000099609.2	tpbga	1.23872e-07
OK	0.0720629	1.4606	0.00712932	ENSDARG00000101878.2	kdf1b	0.121971
OK	0	67.1433	0.356676	ENSDARG00000104837.2	nudc	0
OK	0.578321	-0.1976	-0.00139447	ENSDARG00000101576.2	tbxta	0.692248
OK	4.84887e-15	7.74316	0.0407707	ENSDARG00000101891.2	arid1ab	1.55379e-14
OK	3.34659e-31	11.5584	0.0609949	ENSDARG00000105034.2	zdhhc18b	1.3286e-30
OK	5.28229e-204	30.4541	0.16154	ENSDARG00000011797.9	tent5bb	4.27019e-203
OK	0.64586	-0.374168	-0.00210499	ENSDARG00000041660.8	oprd1a	0.721869
OK	7.04843e-08	5.26398	0.0275637	ENSDARG00000015552.13	phactr4a	1.88559e-07
OK	4.79822e-09	5.73771	0.0298996	ENSDARG00000070578.6	edn2	1.33104e-08
OK	3.07123e-15	7.80099	0.0410352	ENSDARG00000075928.6	hivep3a	9.87776e-15
OK	0	52.5566	0.279088	ENSDARG00000056532.7	serinc2	0
OK	0.000203153	3.53595	0.0183621	ENSDARG00000016999.8	lin28a	0.000458822
OK	0.00107293	3.06926	0.0159095	ENSDARG00000056509.6	pdik1l	0.00229086
OK	0.0881485	1.35224	0.00666714	ENSDARG00000007186.7	ppp1r8a	0.146141
OK	0.0428609	1.71841	0.00859799	ENSDARG00000024619.7	foxo6b	0.0757178
OK	1.56084e-09	5.92507	0.0310854	ENSDARG00000035990.6	cited4a	4.3917e-09
OK	0	52.4252	0.278352	ENSDARG00000030700.8	ctps1a	0
OK	0.943382	-1.58381	-0.0005625	ENSDARG00000034215.5	rab42a	0.947197
OK	0.0552134	1.59628	0.00808567	ENSDARG00000062060.8	gmeb1	0.0956679
OK	0.00834101	2.39364	0.0122072	ENSDARG00000092638.6	ptprua	0.0162994
OK	0	118.488	0.629623	ENSDARG00000004169.12	stmn1a	0
OK	0.289606	0.554536	0.00246047	ENSDARG00000056450.4	MANEAL	0.415562
OK	0	39.3905	0.209056	ENSDARG00000100114.3	sf3a3	0
OK	0	79.3658	0.421679	ENSDARG00000116649.1	ube2e1	0
OK	8.27555e-09	5.64466	0.029523	ENSDARG00000099527.3	nkiras1	2.28118e-08
OK	0	128.316	0.681488	ENSDARG00000009285.9	rpl15	0
OK	8.71462e-06	4.29551	0.0224412	ENSDARG00000009594.11	nr1d2b	2.13527e-05
OK	2.66922e-05	4.04029	0.0210849	ENSDARG00000021163.14	thrb	6.37294e-05
OK	0.873544	-1.14331	-0.00641328	ENSDARG00000107952.2	CR382334.1	0.887805
OK	1.55374e-177	28.3849	0.150557	ENSDARG00000034195.10	top2b	1.17396e-176
OK	8.72531e-25	10.2124	0.0538863	ENSDARG00000057986.8	ints8	3.2211e-24
OK	0	40.9354	0.217186	ENSDARG00000004405.9	snx10a	0
OK	0	96.0528	0.510398	ENSDARG00000003860.11	cbx3a	0
OK	4.00293e-83	19.2794	0.102115	ENSDARG00000019810.7	nfe2l3	2.19714e-82
OK	0.669811	-0.439391	-0.00249917	ENSDARG00000104170.2	si:dkey-208k4.2	0.735627
OK	0.866371	-1.1094	-0.00610568	ENSDARG00000101612.2	zgc:112966	0.88154
OK	1.96535e-05	4.11152	0.0214418	ENSDARG00000104089.2	p3h4	4.71869e-05
OK	8.16202e-12	6.73561	0.0353912	ENSDARG00000099183.2	fkbp10a	2.43678e-11
OK	0	98.464	0.522578	ENSDARG00000100392.2	rps18	0
OK	0.00331214	2.71516	0.0140172	ENSDARG00000099258.2	vps52	0.00674121
FAIL	NA	NA	NA	ENSDARG00000099289.2	st3gal1l3	1
OK	8.37104e-41	13.3242	0.0703904	ENSDARG00000116617.1	spaca4l	3.58307e-40
OK	0	47.2797	0.251015	ENSDARG00000103340.2	clic1	0
OK	0	45.496	0.241547	ENSDARG00000105009.2	ddah2	0
OK	1.07817e-22	9.73414	0.0513208	ENSDARG00000098782.2	cratb	3.87742e-22
OK	1.56441e-27	10.8088	0.0570199	ENSDARG00000104542.2	ppt2	5.9959e-27
OK	0	108.941	0.578967	ENSDARG00000104451.2	slc39a7	0
OK	0.0121384	2.25272	0.0111615	ENSDARG00000102973.2	cmtm8a	0.0232683
OK	2.64411e-15	7.81986	0.0411623	ENSDARG00000098317.2	dync1li1	8.51657e-15
OK	0.667111	-0.431949	-0.0004375	ENSDARG00000104254.3	cpne4b	0.733631
OK	2.5802e-283	35.9495	0.190645	ENSDARG00000103318.2	mrpl3	2.46524e-282
OK	0.160526	0.992296	0.00477534	ENSDARG00000098689.2	ptpn23b	0.248876
OK	0.64766	-0.379009	-0.00211979	ENSDARG00000099793.2	cspg5b	0.722853
OK	7.62112e-17	8.25459	0.0434197	ENSDARG00000098919.2	smarcc1b	2.51859e-16
OK	0.0420653	1.72721	0.00877594	ENSDARG00000062530.7	ASTE1	0.0744206
OK	0.774622	-0.754154	-0.00431469	ENSDARG00000036245.6	wipf3	0.80782
OK	0	40.9838	0.217546	ENSDARG00000100791.2	tril	0
OK	2.4917e-15	7.82733	0.0412041	ENSDARG00000099002.2	creb5a	8.02921e-15
OK	0.239633	0.707483	0.00329685	ENSDARG00000102551.2	jazf1a	0.353499
OK	4.46245e-05	3.9181	0.0204192	ENSDARG00000098288.3	tax1bp1a	0.000105131
OK	0.740136	-0.643766	-0.00349755	ENSDARG00000116588.1	BX601646.1	0.782274
OK	2.48772e-20	9.16455	0.0482498	ENSDARG00000102906.2	hibadha	8.67248e-20
OK	0.614591	-0.291305	-0.00184515	ENSDARG00000100087.2	evx1	0.704673
OK	0	52.1872	0.277135	ENSDARG00000100312.2	hoxa13a	0
OK	0.00191642	2.8916	0.0149356	ENSDARG00000104162.2	hoxa11a	0.00399959
OK	6.91945e-59	16.1378	0.0853778	ENSDARG00000105013.2	hoxa9a	3.35471e-58
OK	2.11963e-36	12.5449	0.0662765	ENSDARG00000103862.2	hoxa4a	8.76699e-36
OK	0.313037	0.48726	0.00201582	ENSDARG00000102501.2	hoxa5a	0.445179
OK	1.52946e-05	4.16904	0.0216681	ENSDARG00000098798.2	CR382300.1	3.69243e-05
OK	0.657183	-0.404788	-0.00243964	ENSDARG00000104307.2	hoxa1a	0.729199
OK	2.18706e-32	11.7904	0.0621594	ENSDARG00000033251.10	osbpl3a	8.77354e-32
OK	0.639569	-0.357306	-0.00206159	ENSDARG00000086762.4	gsdmea	0.718077
OK	0.0337722	1.82803	0.00929666	ENSDARG00000029761.9	mpp6b	0.0607772
OK	0.57646	-0.192846	-0.0012211	ENSDARG00000036222.5	npy	0.691846
OK	0.0364223	1.7938	0.00837379	ENSDARG00000074359.6	znfl1c	0.065112
OK	0.0388393	1.76432	0.00864454	ENSDARG00000027599.9	fam221a	0.0691499
OK	7.62237e-20	9.04299	0.0476454	ENSDARG00000062695.6	ccdc126	2.63831e-19
OK	1.38926e-65	17.0634	0.0903494	ENSDARG00000007863.11	tra2a	6.98978e-65
OK	1.56462e-27	10.8087	0.0570809	ENSDARG00000096834.2	si:ch211-155k24.9	5.9959e-27
OK	2.31097e-05	4.07397	0.0212674	ENSDARG00000010266.9	igf2bp3	5.5327e-05
OK	0.00152187	2.96329	0.0153505	ENSDARG00000062688.8	gpnmb	0.00320709
OK	0.0106453	2.30279	0.0118411	ENSDARG00000062664.8	oxnad1	0.0205432
OK	2.00459e-164	27.3021	0.144703	ENSDARG00000070831.7	rftn1a	1.45813e-163
OK	0.495664	0.0108698	-0.000337309	ENSDARG00000036214.6	dazl	0.649988
OK	3.80343e-15	7.77396	0.0408936	ENSDARG00000036212.8	tbc1d5	1.22147e-14
OK	0.0589002	1.56407	0.00785359	ENSDARG00000057649.8	satb1a	0.101389
OK	0.625477	-0.319898	-0.00185599	ENSDARG00000062640.6	kcnh8	0.710004
OK	8.95783e-113	22.5372	0.119454	ENSDARG00000018602.10	rab5aa	5.55757e-112
OK	0.472097	0.0700004	-2.2446e-05	ENSDARG00000062634.5	kat2b	0.624896
OK	2.57135e-19	8.90915	0.0469149	ENSDARG00000003205.7	ngly1	8.81221e-19
OK	0	119.291	0.633997	ENSDARG00000014499.8	nutf2l	0
OK	1.04628e-08	5.60417	0.0293905	ENSDARG00000028431.6	adnp2b	2.87611e-08
OK	0	65.7707	0.349378	ENSDARG00000036190.8	txnl4a	0
OK	0	77.9062	0.413911	ENSDARG00000003931.9	cndp2	0
OK	0.913558	-1.363	-0.00763206	ENSDARG00000005026.10	tshz1	0.921359
OK	5.47366e-08	5.31025	0.0276233	ENSDARG00000070809.7	znf516	1.47188e-07
OK	0.00396661	2.6549	0.0131607	ENSDARG00000036186.9	mbpa	0.00801205
OK	0.631596	-0.336084	-0.00196138	ENSDARG00000111408.1	CU856623.1	0.713045
OK	0.210734	0.803877	0.00366575	ENSDARG00000005522.11	galr1a	0.316173
OK	1.05567e-73	18.1227	0.0959724	ENSDARG00000057586.7	sall3b	5.53442e-73
OK	0.238527	0.711049	0.00334049	ENSDARG00000062521.9	atp9b	0.352237
OK	0.00175108	2.91984	0.01512	ENSDARG00000036168.8	nfatc1	0.00367171
OK	0.00698894	2.45783	0.0124339	ENSDARG00000062502.4	si:ch73-196l6.5	0.0137793
OK	0.357685	0.364654	0.00151897	ENSDARG00000102035.2	slc52a2	0.497661
OK	5.95424e-11	6.44049	0.0337543	ENSDARG00000070800.7	zgc:109744	1.74172e-10
OK	7.63292e-53	15.2549	0.0807053	ENSDARG00000077227.4	fbxl6	3.56154e-52
OK	6.52231e-129	24.1269	0.127745	ENSDARG00000096359.3	eppk1	4.27215e-128
OK	0	42.9827	0.228116	ENSDARG00000062590.9	pleca	0
OK	2.38417e-24	10.1144	0.0533595	ENSDARG00000002549.13	eif3eb	8.74689e-24
OK	0.645187	-0.372358	-0.00214438	ENSDARG00000036159.7	trhrb	0.721419
OK	5.68244e-130	24.2277	0.128317	ENSDARG00000036158.5	nudcd1	3.73434e-129
OK	0.251578	0.669532	0.0028363	ENSDARG00000091116.6	pkhd1l1	0.369066
OK	0.301871	0.519026	0.00235361	ENSDARG00000040004.11	PKHD1L1	0.431039
FAIL	NA	NA	NA	ENSDARG00000075407.5	BX571825.3	1
OK	0.241648	0.701013	0.00296738	ENSDARG00000076788.4	BX571825.4	0.356171
FAIL	NA	NA	NA	ENSDARG00000089547.3	BX571825.5	1
OK	3.87107e-14	7.47463	0.0392229	ENSDARG00000002013.11	grb10a	1.22076e-13
OK	0.000105864	3.7046	0.0192844	ENSDARG00000070774.5	irgf1	0.000243472
OK	3.29944e-07	4.97281	0.0260241	ENSDARG00000094710.2	si:dkey-79i2.4	8.6198e-07
OK	0.083653	1.38091	0.00642802	ENSDARG00000094339.4	pimr88	0.139311
OK	0.397822	0.258989	0.000918643	ENSDARG00000057227.8	si:dkey-222b8.4	0.543504
OK	1.3043e-42	13.6313	0.0720972	ENSDARG00000057234.6	chtopa	5.6638e-42
OK	6.4116e-19	8.80727	0.0463947	ENSDARG00000062382.6	snapin	2.18735e-18
OK	0.326043	0.450867	0.00169935	ENSDARG00000045094.8	si:dkey-222b8.1	0.460915
OK	1.22715e-146	25.7606	0.136103	ENSDARG00000057913.6	syt11a	8.4856e-146
OK	0.000806283	3.15362	0.0162823	ENSDARG00000069150.6	rit1	0.00173765
OK	0.36525	0.344461	0.00138772	ENSDARG00000069147.6	pex11b	0.506739
OK	0.0179409	2.09826	0.0105184	ENSDARG00000070705.4	zgc:64022	0.0335956
OK	0.00490599	2.58239	0.0133183	ENSDARG00000070704.7	thap7	0.00982412
FAIL	NA	NA	NA	ENSDARG00000021444.11	prf1.2	1
FAIL	NA	NA	NA	ENSDARG00000093777.2	BX547993.1	1
FAIL	NA	NA	NA	ENSDARG00000110781.1	prf1.7	1
OK	0.570348	-0.17726	-0.00114975	ENSDARG00000115439.1	BX547993.3	0.689269
OK	0	90.1305	0.478886	ENSDARG00000070702.6	s100v2	0
OK	3.93345e-10	6.14759	0.032233	ENSDARG00000062352.7	sema4ab	1.12588e-09
OK	1.63044e-06	4.65366	0.0242331	ENSDARG00000012060.11	thbs3b	4.13209e-06
OK	9.08197e-32	11.6699	0.0615163	ENSDARG00000036109.4	mtx1b	3.62532e-31
OK	4.59567e-16	8.0372	0.042348	ENSDARG00000036107.4	txnipa	1.50105e-15
OK	0	42.3385	0.2243	ENSDARG00000012044.9	polr3gla	0
OK	0.00477521	2.5917	-0.000109375	ENSDARG00000098950.2	si:dkeyp-92c9.4	0.00957188
OK	0.501942	-0.00486676	-0.000415976	ENSDARG00000036104.8	myo1g	0.654567
OK	3.21374e-08	5.40648	0.0283542	ENSDARG00000057010.7	si:dkey-154b15.1	8.69639e-08
OK	0.519046	-0.0477588	-0.000644007	ENSDARG00000016623.11	si:ch211-195b13.1	0.669757
OK	4.85913e-13	7.13444	0.0374764	ENSDARG00000036100.10	eya3	1.49482e-12
OK	0.585232	-0.215296	-0.00125279	ENSDARG00000078841.4	si:ch211-195b13.6	0.695146
OK	0.989381	-2.30373	-0.000640625	ENSDARG00000004498.10	xkr8.1	0.98997
OK	0.67236	-0.446439	-0.00247349	ENSDARG00000076820.5	xkr8.2	0.737167
OK	0.902486	-1.29585	-0.00053125	ENSDARG00000099660.2	CU915256.1	0.911623
OK	0.00121785	3.03122	0.0156633	ENSDARG00000039996.5	xkr8.3	0.00258637
OK	2.6407e-87	19.7711	0.104732	ENSDARG00000039997.7	ptp4a3a	1.47764e-86
OK	0.00611247	2.50558	0.0128732	ENSDARG00000008503.10	glcci1a	0.01213
OK	0.0816804	1.39386	0.00637334	ENSDARG00000076008.4	umad1	0.136329
OK	0	106.805	0.567557	ENSDARG00000002613.5	rpa3	0
OK	0.536646	-0.0919871	-0.000874362	ENSDARG00000077084.6	col28a1a	0.68069
OK	0.71767	-0.575932	-0.000453125	ENSDARG00000062278.6	si:dkey-202e17.1	0.766724
OK	0	39.088	0.207363	ENSDARG00000036092.5	sdhaf3	0
OK	0.592133	-0.233035	-0.00137034	ENSDARG00000014490.10	tac1	0.697805
OK	1.17577e-20	9.24504	0.0486412	ENSDARG00000016375.8	asns	4.12255e-20
OK	4.18088e-15	7.76197	0.040788	ENSDARG00000007597.8	bloc1s4	1.34111e-14
OK	2.59862e-27	10.7621	0.0567752	ENSDARG00000036090.5	pard6gb	9.92182e-27
OK	0.00953564	2.34413	0.0120432	ENSDARG00000062268.7	jarid2b	0.0185261
FAIL	NA	NA	NA	ENSDARG00000055206.6	dtnbp1b	1
OK	0.0368157	1.7889	0.00908256	ENSDARG00000008859.8	mylipa	0.0657561
OK	0.000199799	3.54035	0.0184147	ENSDARG00000031751.10	npr1a	0.00045148
OK	1.38689e-16	8.18278	0.0430609	ENSDARG00000016811.13	ints3	4.56401e-16
OK	0.00084955	3.13834	0.0161081	ENSDARG00000056847.7	si:dkey-27c15.3	0.00182676
OK	4.63942e-06	4.43333	0.0230412	ENSDARG00000033599.7	pdia8	1.15344e-05
OK	0	58.3319	0.309802	ENSDARG00000077776.4	csnk2b	0
OK	1.89916e-40	13.2629	0.0701313	ENSDARG00000031494.9	prrc2a	8.10678e-40
OK	9.6879e-05	3.72702	0.0193321	ENSDARG00000008832.11	neu1	0.000223443
OK	0.462314	0.0946046	9.00174e-05	ENSDARG00000087611.3	FP085398.1	0.613807
OK	0.875312	-1.15186	-0.000515625	ENSDARG00000062208.6	prrt1	0.8883
OK	7.46233e-10	6.04518	0.0317317	ENSDARG00000062206.6	skiv2l	2.11793e-09
OK	2.63893e-182	28.7688	0.152538	ENSDARG00000004343.12	nelfe	2.02257e-181
OK	0.000478407	3.30293	0.0164049	ENSDARG00000103949.2	zbtb12.1	0.00105041
OK	0.421003	0.199327	0.000630847	ENSDARG00000070658.6	zbtb12.2	0.570007
OK	0.145575	1.0556	0.00515377	ENSDARG00000015290.11	sacm1la	0.228797
OK	0.00718831	2.44771	-0.000125	ENSDARG00000009511.9	tnfa	0.0141532
OK	4.14563e-10	6.13925	0.0315721	ENSDARG00000016667.13	gabbr1b	1.18491e-09
OK	0.149118	1.04022	0.00513309	ENSDARG00000007136.10	gtf2h4	0.23381
OK	0.582751	-0.208935	-0.00147167	ENSDARG00000036071.8	gtf2h4	0.693934
OK	0.0741269	1.44573	0.00725636	ENSDARG00000036070.6	znrd1	0.125106
OK	0.296662	0.534026	0.0024477	ENSDARG00000036069.6	ddx39b	0.42446
OK	1.74376e-27	10.7988	0.0570242	ENSDARG00000036065.6	mgat1b	6.67416e-27
OK	1.95482e-27	10.7883	0.0568917	ENSDARG00000056717.6	vars2	7.47809e-27
OK	1.17478e-31	11.648	0.0614305	ENSDARG00000036063.5	ppp1r11	4.68606e-31
OK	7.19315e-88	19.8366	0.105054	ENSDARG00000091932.3	si:ch73-25f10.6	4.03952e-87
OK	0.174743	0.935586	0.00456588	ENSDARG00000004472.9	atat1	0.268498
OK	1.10887e-11	6.69092	0.0349742	ENSDARG00000079705.4	si:ch211-152p11.4	3.29837e-11
OK	0.808909	-0.873882	-0.0050103	ENSDARG00000093704.4	si:dkeyp-46h3.8	0.834733
FAIL	NA	NA	NA	ENSDARG00000087363.3	si:dkeyp-46h3.6	1
FAIL	NA	NA	NA	ENSDARG00000089515.5	si:dkeyp-46h3.5	1
OK	0.321061	0.464733	0.00200481	ENSDARG00000092887.3	si:dkeyp-46h3.3	0.454962
OK	0.514881	-0.0373104	-0.000517176	ENSDARG00000092831.2	BX548075.1	0.66691
OK	0.546984	-0.118046	-0.000834243	ENSDARG00000092498.2	si:dkeyp-46h3.2	0.683513
OK	1.40221e-10	6.30922	0.0331528	ENSDARG00000115108.1	C19H5orf49	4.0534e-10
OK	9.1976e-45	13.9882	0.0739335	ENSDARG00000014588.12	adcy2b	4.05358e-44
OK	0.0384404	1.76908	0.00892906	ENSDARG00000062114.7	tent4a	0.0684955
OK	0.0017595	2.91834	0.0150703	ENSDARG00000020509.9	srd5a1	0.00368794
OK	9.29893e-153	26.3012	0.139368	ENSDARG00000056665.8	nsun2	6.53137e-152
OK	0.25228	0.667331	0.00309355	ENSDARG00000079276.5	ube2ql1	0.369996
OK	0	38.1779	0.202626	ENSDARG00000070623.6	med10	0
OK	0.769324	-0.736622	-0.00412534	ENSDARG00000036051.5	irx4b	0.803499
FAIL	NA	NA	NA	ENSDARG00000056594.7	irx1b	1
OK	0	59.9134	0.31823	ENSDARG00000056583.7	ndufs6	0
OK	0	60.1248	0.319352	ENSDARG00000070607.5	mrpl36	0
OK	0.0411078	1.73797	0.00882514	ENSDARG00000011506.13	lpcat1	0.0729155
OK	0.469636	0.0761839	5.80279e-06	ENSDARG00000096389.2	sox4a	0.621979
OK	2.54285e-158	26.7831	0.142033	ENSDARG00000004588.8	sox4a	1.81878e-157
OK	2.16942e-65	17.0374	0.0901357	ENSDARG00000070463.6	e2f3	1.08975e-64
OK	2.48086e-177	28.3684	0.150376	ENSDARG00000075323.4	srfbp1	1.87381e-176
OK	2.28233e-22	9.65759	0.0508968	ENSDARG00000005625.9	maco1a	8.1716e-22
OK	0.000357822	3.38351	0.0175704	ENSDARG00000004311.7	ldlrap1a	0.000793139
OK	0.534022	-0.0853849	-0.000823132	ENSDARG00000035895.8	fndc5b	0.679433
OK	1.1978e-118	23.1285	0.122591	ENSDARG00000035715.4	marcksl1b	7.56665e-118
OK	0	78.8618	0.418963	ENSDARG00000015427.10	hdac1	0
OK	0	79.1504	0.420537	ENSDARG00000017445.6	eif3i	0
OK	1.86273e-35	12.3716	0.0653864	ENSDARG00000077037.3	txlna	7.65371e-35
OK	1.83976e-10	6.26705	0.0328822	ENSDARG00000056213.7	si:ch73-130a3.4	5.3028e-10
OK	0.0263612	1.93719	0.00985456	ENSDARG00000044980.7	kpna6	0.0482186
OK	0	42.8799	0.227642	ENSDARG00000070475.5	khdrbs1b	0
OK	0.637395	-0.351503	-0.00222847	ENSDARG00000070479.7	tspan13b	0.71663
OK	0.00231709	2.83142	0.0146045	ENSDARG00000070480.7	agr2	0.00479367
OK	1.07447e-11	6.69553	0.0352142	ENSDARG00000032651.7	ppp1r10	3.1978e-11
OK	0	43.464	0.230654	ENSDARG00000007065.8	mrps18b	0
OK	0	92.7501	0.492842	ENSDARG00000031795.9	abcf1	0
OK	0.0620275	1.53797	0.00763541	ENSDARG00000056165.7	si:ch211-215a10.4	0.10632
OK	0.0599833	1.55491	0.00786699	ENSDARG00000077531.4	bag6l	0.103058
OK	0.806178	-0.863899	-0.000484375	ENSDARG00000117127.1	BX510301.2	0.832465
OK	2.37539e-74	18.2045	0.0962902	ENSDARG00000070491.7	hpcal4	1.24981e-73
OK	0.16651	0.968049	0.00473848	ENSDARG00000035907.7	fam49al	0.257222
OK	5.0256e-39	13.015	0.0687078	ENSDARG00000032876.9	trit1	2.11956e-38
OK	0.000163342	3.59317	0.0186859	ENSDARG00000034956.8	myclb	0.000371364
OK	1.27254e-39	13.1195	0.0693347	ENSDARG00000035909.5	mfsd2ab	5.3909e-39
OK	0	65.1721	0.346142	ENSDARG00000035913.5	yars1	0
OK	9.13625e-21	9.27198	0.0485528	ENSDARG00000061804.7	si:ch211-194e15.5	3.20855e-20
OK	2.51916e-11	6.5698	0.0330932	ENSDARG00000035944.8	sync	7.42862e-11
OK	0	86.4486	0.45934	ENSDARG00000029058.8	rbbp4	0
OK	0.216532	0.78396	0.00376889	ENSDARG00000035918.7	bzw2	0.323827
OK	0.989381	-2.30373	-0.000640625	ENSDARG00000056021.5	sostdc1b	0.98997
OK	5.86801e-56	15.7161	0.0830221	ENSDARG00000033182.4	arl4ab	2.78864e-55
OK	0.0603001	1.55226	0.00769314	ENSDARG00000010728.9	scin	0.103529
OK	0.419389	0.203458	0.000648564	ENSDARG00000035949.8	tmem106bb	0.568067
OK	0.435806	0.161611	0.000447935	ENSDARG00000056034.5	pip4p2	0.587066
OK	0.460367	0.0995085	9.77936e-05	ENSDARG00000056566.8	necab1	0.611854
OK	0.00798643	2.40954	0.0122289	ENSDARG00000061723.8	tmem64	0.0156386
OK	0	47.064	0.249843	ENSDARG00000035957.7	gmnn	0
OK	1.9318e-47	14.4202	0.0760723	ENSDARG00000035954.8	tdp2b	8.71425e-47
OK	9.61172e-67	17.2187	0.0911018	ENSDARG00000061728.8	acot13	4.86171e-66
OK	5.35912e-121	23.3607	0.123838	ENSDARG00000093406.3	C19H6orf62	3.41904e-120
OK	0.270811	0.610363	0.00279032	ENSDARG00000061752.8	ripor2	0.393554
OK	1.12797e-175	28.2337	0.14971	ENSDARG00000020278.11	si:dkeyp-120h9.1	8.47274e-175
OK	0.55306	-0.133396	-0.000914134	ENSDARG00000070537.6	stmn2b	0.685047
OK	0.0351329	1.81019	0.00921584	ENSDARG00000070538.5	hey1	0.0630131
OK	0.566424	-0.167277	-0.00116264	ENSDARG00000093430.4	si:dkeyp-34f6.4	0.687454
OK	0.286345	0.564093	0.00258898	ENSDARG00000077101.5	zbtb10	0.411749
OK	0.00728897	2.4427	0.0124314	ENSDARG00000061713.9	tpd52	0.014341
OK	0.730676	-0.614859	-0.00358951	ENSDARG00000061718.6	znf704	0.775274
OK	2.07978e-253	33.9816	0.180286	ENSDARG00000055875.8	pag1	1.87558e-252
OK	3.09624e-246	33.4925	0.177685	ENSDARG00000008920.9	mrpl53	2.73689e-245
OK	3.46843e-07	4.96312	0.0259147	ENSDARG00000017299.8	fabp11a	9.04614e-07
OK	0.0566823	1.58325	0.00673202	ENSDARG00000017111.8	fam8a1a	0.097949
OK	0.266246	0.624207	0.00288495	ENSDARG00000061687.7	atxn1a	0.38772
OK	0.0019744	2.88222	0.014908	ENSDARG00000016160.8	gmpr	0.0041147
OK	1.02317e-91	20.2772	0.107323	ENSDARG00000035879.4	fuca1.2	5.84352e-91
OK	7.39354e-285	36.0481	0.191222	ENSDARG00000035890.6	fuca1.1	7.08269e-284
OK	0.570525	-0.177711	-0.00131797	ENSDARG00000035889.7	zbtb8b	0.689331
OK	0.17396	0.938633	0.00386386	ENSDARG00000055798.5	heyl	0.267407
OK	0.0212701	2.0282	0.0102834	ENSDARG00000035887.9	zgc:91944	0.0394577
OK	0.344168	0.401115	0.00164616	ENSDARG00000035875.6	tmem54b	0.48106
OK	3.39678e-41	13.3913	0.0706983	ENSDARG00000018397.9	hpca	1.45965e-40
OK	0.348694	0.388849	0.00166823	ENSDARG00000035883.8	nt5c1aa	0.486453
OK	1.34314e-09	5.9497	0.0312387	ENSDARG00000011312.6	stk3	3.78892e-09
OK	0	58.1083	0.308592	ENSDARG00000035882.7	rida	0
OK	4.2721e-07	4.92251	0.0206458	ENSDARG00000095638.2	si:dkey-284p5.3	1.10893e-06
OK	0	104.204	0.553054	ENSDARG00000035871.7	rpl30	0
OK	1.71283e-97	20.9213	0.110852	ENSDARG00000035870.4	laptm4b	9.99384e-97
OK	0	62.5109	0.332013	ENSDARG00000014159.12	mtdha	0
OK	2.95648e-05	4.01626	0.0208787	ENSDARG00000033367.7	rrm2b	7.04416e-05
OK	2.82236e-06	4.53928	0.0237387	ENSDARG00000035869.6	azin1b	7.07566e-06
OK	1.46282e-07	5.12818	0.0267545	ENSDARG00000035880.7	atp6v1c1b	3.87444e-07
OK	1.09206e-06	4.7356	0.0247394	ENSDARG00000035868.9	spire1a	2.78606e-06
OK	0.00281629	2.76844	0.0143126	ENSDARG00000003320.10	fam91a1	0.00577829
OK	0.259371	0.645285	0.00295765	ENSDARG00000032859.7	lratd2	0.37887
OK	2.98629e-110	22.2785	0.118007	ENSDARG00000110963.1	trib1	1.83296e-109
OK	5.47974e-179	28.5023	0.151106	ENSDARG00000004436.11	fam92a1	4.15612e-178
OK	1.3346e-108	22.1076	0.117171	ENSDARG00000076296.5	triqk	8.15048e-108
OK	1.83019e-12	6.94971	0.0365046	ENSDARG00000003680.12	runx1t1	5.54822e-12
OK	0.612535	-0.285933	-0.00159355	ENSDARG00000088316.5	si:ch73-302o18.2	0.70412
OK	3.5747e-48	14.5362	0.0768269	ENSDARG00000102705.2	otud6b	1.6219e-47
OK	0.0735479	1.44987	0.00727852	ENSDARG00000098904.2	pex1	0.124186
OK	1.17047e-275	35.456	0.188104	ENSDARG00000098753.2	elmo1	1.10288e-274
OK	4.29962e-104	21.634	0.114601	ENSDARG00000098942.2	rp9	2.5747e-103
OK	2.65745e-16	8.10407	0.0425499	ENSDARG00000077407.4	si:dkey-184p18.2	8.70585e-16
OK	0.0375195	1.78023	0.00900477	ENSDARG00000012745.8	poc1bl	0.0669419
OK	0.791535	-0.811759	-0.00462046	ENSDARG00000055490.6	galnt12	0.821616
OK	0.00065191	3.21514	0.0133871	ENSDARG00000061042.7	gabbr2	0.00141684
OK	8.01948e-39	12.9793	0.0684984	ENSDARG00000017199.12	elp2	3.37702e-38
OK	3.81545e-68	17.4045	0.0920446	ENSDARG00000070407.4	abitram	1.93977e-67
OK	0.0023204	2.83096	0.0142631	ENSDARG00000018162.10	ctnnal1	0.00480006
OK	0.571877	-0.181155	-0.00117846	ENSDARG00000054340.7	sla1a	0.689875
OK	0.629607	-0.330811	-0.00188179	ENSDARG00000054331.6	ccn4a	0.712087
OK	0.756053	-0.693664	-0.00405252	ENSDARG00000032849.8	ndrg1a	0.794065
OK	0	89.3569	0.474786	ENSDARG00000035679.10	si:rp71-45k5.4	0
OK	0.0030967	2.73736	0.0139867	ENSDARG00000070403.5	wdyhv1	0.00632452
OK	0	79.0447	0.419954	ENSDARG00000035678.6	zgc:91910	0
OK	0.23868	0.710556	0.00320155	ENSDARG00000035677.7	bmp8a	0.352344
OK	4.95569e-25	10.2671	0.0542044	ENSDARG00000028533.12	macf1a	1.8363e-24
OK	0	82.3729	0.437658	ENSDARG00000006290.9	ndufs5	0
OK	0.00811036	2.40391	0.012104	ENSDARG00000060926.7	rnf19b	0.0158671
OK	0	82.2498	0.437023	ENSDARG00000005926.6	ak2	0
OK	0	90.0608	0.477695	ENSDARG00000060917.8	anln	0
OK	2.77543e-35	12.3395	0.0652284	ENSDARG00000035676.6	ptp4a2b	1.13889e-34
OK	0.663638	-0.422412	-0.00244856	ENSDARG00000060893.7	col8a2	0.733085
OK	1.90832e-212	31.0852	0.164889	ENSDARG00000045364.4	trappc3	1.57235e-211
OK	0.0723611	1.45843	0.00714913	ENSDARG00000053906.6	angpt2b	0.122438
OK	0.559538	-0.149799	-0.000978322	ENSDARG00000001559.14	csmd2	0.685642
OK	0.228569	0.743568	0.00345155	ENSDARG00000070362.4	cx30.9	0.339991
OK	3.55445e-72	17.9282	0.0949434	ENSDARG00000023989.4	pef1	1.84836e-71
OK	7.40389e-229	32.2768	0.171141	ENSDARG00000070358.4	smim12	6.32209e-228
OK	0.588132	-0.222742	-0.00129562	ENSDARG00000070357.5	cx39.4	0.695781
OK	0.524836	-0.0622955	-0.000617677	ENSDARG00000055459.7	dlgap3	0.674116
OK	0	101.698	0.540413	ENSDARG00000014591.8	ilf2	0
OK	2.94474e-107	21.9675	0.116276	ENSDARG00000092945.3	si:ch211-250g4.3	1.78837e-106
OK	0.569875	-0.176055	-0.00125114	ENSDARG00000061479.8	thsd7aa	0.68892
OK	0.370911	0.329441	0.0013412	ENSDARG00000033447.8	nxph1	0.51357
OK	4.71933e-24	10.0473	0.0530265	ENSDARG00000061458.8	phf14	1.7256e-23
OK	0.00147123	2.97369	0.0153291	ENSDARG00000061446.5	smap2	0.00310488
OK	1.80081e-06	4.63314	0.0242033	ENSDARG00000024492.9	col9a2	4.55751e-06
OK	0	50.4552	0.267893	ENSDARG00000009194.14	col16a1	0
OK	0.763678	-0.718185	-0.00397412	ENSDARG00000025667.10	adgrb2	0.79913
OK	9.33851e-62	16.5407	0.0875697	ENSDARG00000011564.11	sfpq	4.61039e-61
OK	0.036253	1.79593	0.00912942	ENSDARG00000035823.9	zmym4	0.0648465
OK	1.97261e-42	13.6011	0.071922	ENSDARG00000035821.8	si:ch211-173p18.3	8.54889e-42
OK	0.687291	-0.488187	-0.00264805	ENSDARG00000008075.8	illr4	0.747016
OK	8.8138e-05	3.75079	0.0194728	ENSDARG00000033754.7	rbm48	0.000203864
OK	0.192595	0.868373	0.00417495	ENSDARG00000061377.8	efcab1	0.292758
OK	0.197425	0.850856	0.0040739	ENSDARG00000089362.4	grn1	0.298438
OK	0.80187	-0.848321	-0.0048094	ENSDARG00000088641.5	grn2	0.830529
OK	5.33201e-46	14.1894	0.0749201	ENSDARG00000070228.7	cdk6	2.37872e-45
OK	1.40872e-251	33.8575	0.179657	ENSDARG00000013863.10	fam133b	1.26518e-250
OK	0.487861	0.0304319	-0.000249731	ENSDARG00000061365.7	hepacam2	0.641411
OK	0.559801	-0.150465	-0.000996078	ENSDARG00000096912.2	vps50	0.685642
OK	0.616213	-0.295549	-0.00194935	ENSDARG00000002880.12	vps50	0.70561
OK	0.84267	-1.00549	-0.0056748	ENSDARG00000028845.10	calcr	0.861619
OK	0.179815	0.916072	0.00353328	ENSDARG00000070215.4	si:ch211-120e1.1	0.275593
OK	0.00575282	2.52695	0.0130285	ENSDARG00000061351.6	tfpi2	0.0114392
FAIL	NA	NA	NA	ENSDARG00000035798.6	gngt1	1
OK	1.08209e-112	22.5289	0.11936	ENSDARG00000027009.9	zgc:85777	6.71154e-112
OK	1.41142e-147	25.8443	0.136999	ENSDARG00000034885.5	bet1	9.78457e-147
OK	0.622043	-0.31085	-0.0020249	ENSDARG00000094634.4	si:ch211-120e1.7	0.708225
OK	0	85.0425	0.451542	ENSDARG00000020007.9	col1a2	0
OK	0.202152	0.833958	0.00397845	ENSDARG00000023900.11	casd1	0.304721
OK	0	39.2494	0.208292	ENSDARG00000012138.11	sgce	0
OK	1.12931e-06	4.72879	0.0196751	ENSDARG00000061304.7	ppp1r9a	2.87841e-06
OK	0.124065	1.1549	0.00513337	ENSDARG00000034988.7	asb4	0.198502
OK	8.52764e-29	11.0725	0.058293	ENSDARG00000054848.8	pdk4	3.30679e-28
OK	0.726897	-0.603456	-0.00325079	ENSDARG00000099353.2	slc25a13	0.77269
OK	0	86.3518	0.458744	ENSDARG00000027899.6	sem1	0
OK	1.91988e-78	18.7135	0.0990006	ENSDARG00000042291.8	dlx6a	1.03024e-77
OK	0	61.9815	0.329187	ENSDARG00000042296.9	dlx5a	0
OK	0.341652	0.407958	0.001693	ENSDARG00000061268.6	ago2	0.478278
OK	2.09457e-10	6.24681	0.0326377	ENSDARG00000099891.2	si:ch211-57n23.1	6.02691e-10
OK	0	58.3243	0.309741	ENSDARG00000042337.4	chrac1	0
OK	0.303408	0.514622	0.00233714	ENSDARG00000074910.4	crtc2	0.432951
OK	0.467843	0.0806923	3.5265e-05	ENSDARG00000005834.12	gatad2b	0.619904
OK	0.544597	-0.112021	-0.000779315	ENSDARG00000061231.8	tinagl1	0.682709
OK	0.00030242	3.42943	0.0178235	ENSDARG00000019426.12	trioa	0.000674372
OK	0.000360188	3.3817	0.0175865	ENSDARG00000027738.13	si:ch211-13c6.2	0.00079798
OK	3.31831e-80	18.9285	0.100247	ENSDARG00000070151.8	nfyc	1.79387e-79
OK	0.00343211	2.70336	0.0137857	ENSDARG00000113576.1	CR936363.1	0.00697629
OK	0.574452	-0.18772	-0.00138352	ENSDARG00000103818.2	CU896644.1	0.69109
OK	8.75059e-05	3.7526	0.0195485	ENSDARG00000070150.7	jtb	0.000202423
OK	9.48374e-06	4.27671	0.0222533	ENSDARG00000070141.6	si:ch211-191i18.2	2.31878e-05
OK	0	48.5239	0.257642	ENSDARG00000054804.7	anp32e	0
OK	0.525661	-0.0643658	-0.000712918	ENSDARG00000061191.7	plekho1a	0.67459
OK	0.0249191	1.96135	0.0100135	ENSDARG00000061180.6	vps45	0.0457839
OK	0.558547	-0.147287	-0.00104034	ENSDARG00000054797.6	zgc:153441	0.685566
OK	7.03165e-09	5.67262	0.0296465	ENSDARG00000054778.6	pogza	1.94066e-08
OK	0	98.1502	0.521563	ENSDARG00000054696.5	psmb4	0
OK	1.35738e-128	24.0966	0.127733	ENSDARG00000077664.3	zgc:110239	8.88293e-128
OK	0.604086	-0.263938	-0.00149625	ENSDARG00000035665.7	si:dkey-267n13.1	0.701853
OK	0.751846	-0.680311	-0.00393394	ENSDARG00000095698.5	si:dkey-228a15.1	0.791168
OK	0.00654301	2.48142	0.0127284	ENSDARG00000035663.9	zgc:103438	0.0129409
OK	0.0484303	1.66027	0.00835035	ENSDARG00000070094.4	sytl1	0.0846803
OK	0	93.1603	0.494953	ENSDARG00000005023.10	fkbp9	0
OK	0	68.5659	0.36423	ENSDARG00000018010.6	crtap	0
OK	0.000835749	3.14313	0.0161924	ENSDARG00000012135.8	fbxl2	0.00179832
OK	1.67216e-05	4.14866	0.0216676	ENSDARG00000020345.12	clasp2	4.02626e-05
OK	0.786277	-0.793568	-0.00458263	ENSDARG00000018000.12	ubp1	0.817379
OK	1.22431e-30	11.4465	0.0604675	ENSDARG00000025269.10	pdcd6ip	4.83767e-30
OK	0.387633	0.285494	0.00111358	ENSDARG00000061081.8	arpp21	0.531378
OK	1.32699e-168	27.6518	0.14643	ENSDARG00000061057.7	cyhr1	9.78608e-168
OK	0	143.06	0.760401	ENSDARG00000023290.8	fabp3	0
OK	1.15841e-99	21.1582	0.112061	ENSDARG00000018936.9	zcchc17	6.82461e-99
OK	0	46.3766	0.246169	ENSDARG00000023160.8	snrnp40	0
OK	4.77494e-21	9.34092	0.0492796	ENSDARG00000006859.10	nkain1	1.68286e-20
OK	1.25615e-24	10.177	0.0537228	ENSDARG00000099256.2	pum1	4.62871e-24
OK	0	101.613	0.537184	ENSDARG00000020850.8	eef1a1l1	0
OK	6.54798e-08	5.2775	0.0274622	ENSDARG00000109996.1	CABZ01101996.1	1.75343e-07
OK	0.764211	-0.719916	-0.00046875	ENSDARG00000100593.2	gnrhr1	0.79913
OK	0.619997	-0.305472	-0.00199991	ENSDARG00000113111.1	DGKD	0.707222
OK	1.47057e-07	5.12718	0.0267581	ENSDARG00000101785.3	laptm5	3.8945e-07
FAIL	NA	NA	NA	ENSDARG00000030215.10	matn1	1
OK	0.0567227	1.58289	0.00799566	ENSDARG00000070012.5	sesn2	0.0980111
OK	0.0715883	1.46406	0.00731867	ENSDARG00000004378.12	yrk	0.121252
OK	0.837963	-0.98612	-0.00554174	ENSDARG00000093453.4	ahdc1	0.858793
OK	0.00410791	2.64307	0.0134862	ENSDARG00000100839.2	BX649384.3	0.00828674
OK	0	38.6277	0.20501	ENSDARG00000024209.10	wasf2	0
OK	0.232081	0.732011	0.00346303	ENSDARG00000094860.3	gpr186	0.344581
FAIL	NA	NA	NA	ENSDARG00000096327.2	cd164l2	1
OK	8.93235e-06	4.29003	0.0223622	ENSDARG00000092310.3	si:ch211-199g17.2	2.18813e-05
OK	2.46537e-19	8.91381	0.0469634	ENSDARG00000076609.4	si:ch211-199g17.9	8.45163e-19
OK	2.82597e-06	4.53901	0.0237044	ENSDARG00000060830.7	fam83hb	7.08389e-06
OK	0.342436	0.405823	0.00158289	ENSDARG00000077572.6	si:ch211-193k19.2	0.479099
OK	0.380745	0.303524	0.00121163	ENSDARG00000035660.8	si:ch211-193k19.1	0.525231
OK	1.50982e-220	31.6791	0.167929	ENSDARG00000016350.10	cap1	1.26791e-219
OK	0	73.2531	0.389114	ENSDARG00000039980.9	ppt1	0
OK	0.624095	-0.316254	-0.00183166	ENSDARG00000086739.3	si:ch1073-513e17.1	0.709271
OK	0	110.898	0.588272	ENSDARG00000043509.7	rpl11	0
FAIL	NA	NA	NA	ENSDARG00000053803.6	klhl43	1
OK	2.80784e-35	12.3386	0.0651216	ENSDARG00000102365.2	eloa	1.15198e-34
OK	3.13643e-61	16.4676	0.0869976	ENSDARG00000098600.2	pithd1	1.54252e-60
OK	9.48441e-181	28.6441	0.151896	ENSDARG00000053656.8	lypla2	7.23364e-180
OK	7.77522e-05	3.78211	0.0196858	ENSDARG00000060768.8	ankib1a	0.000180529
OK	1.24134e-05	4.21637	0.0218768	ENSDARG00000027612.8	gatad1	3.01452e-05
OK	0.386686	0.287966	-0.000359375	ENSDARG00000096299.2	CR786578.2	0.53028
OK	0.726842	-0.603289	-0.00329727	ENSDARG00000086218.4	nkd3	0.772669
OK	0.537306	-0.0936489	-0.000679235	ENSDARG00000096278.2	nkd3	0.680875
OK	0.00803266	2.40743	0.0123511	ENSDARG00000013174.11	nkd3	0.0157235
OK	0.107188	1.24162	0.00611931	ENSDARG00000060788.4	lrrc14b	0.173931
OK	0	81.5315	0.43314	ENSDARG00000011146.10	uqcrb	0
OK	4.32812e-13	7.15034	0.037477	ENSDARG00000003207.8	mterf3	1.33259e-12
OK	0.516125	-0.0404305	-0.000539454	ENSDARG00000035655.9	rad21b	0.667763
FAIL	NA	NA	NA	ENSDARG00000077920.4	csmd3a	1
OK	9.1984e-05	3.74007	0.0194532	ENSDARG00000104082.2	trps1	0.000212423
OK	0.00120661	3.03401	0.0156964	ENSDARG00000036116.7	eif3hb	0.00256326
OK	1.52837e-275	35.4485	0.188	ENSDARG00000105012.2	utp23	1.4395e-274
OK	0.000102572	3.7126	0.0193302	ENSDARG00000104929.2	si:ch211-153f2.7	0.000236125
OK	0.699967	-0.524305	-0.00277876	ENSDARG00000098980.2	si:ch211-153f2.3	0.755867
OK	4.23388e-10	6.1359	0.032205	ENSDARG00000098916.2	krit1	1.20966e-09
OK	3.03589e-82	19.1743	0.101531	ENSDARG00000099972.2	nup153	1.6576e-81
OK	0.737374	-0.63527	-0.00341706	ENSDARG00000102114.3	ptdss1b	0.780614
OK	0.610683	-0.2811	-0.00186601	ENSDARG00000102995.2	rbm24a	0.70412
OK	0.498116	0.00472345	-0.000365682	ENSDARG00000104478.2	cap2	0.65258
OK	4.48506e-51	14.9867	0.0788255	ENSDARG00000099981.2	si:ch1073-228h2.2	2.07151e-50
OK	0	49.4358	0.262473	ENSDARG00000103203.2	vps28	0
OK	0.0387427	1.76547	0.0089506	ENSDARG00000100822.2	mapk15	0.0689948
OK	0.693543	-0.505919	-0.00285289	ENSDARG00000101317.2	grinaa	0.75127
OK	3.95496e-05	3.94711	0.0205053	ENSDARG00000104861.2	rprd1a	9.34773e-05
OK	0.0111487	2.28526	0.0116829	ENSDARG00000100917.2	slc30a8	0.0214446
OK	4.50887e-152	26.2412	0.139081	ENSDARG00000101115.2	med30	3.15983e-151
OK	0.00201158	2.87634	0.0148572	ENSDARG00000101019.2	ext1b	0.004189
OK	0.816839	-0.903383	-0.00515281	ENSDARG00000115661.1	SAMD12	0.841168
OK	1.96558e-15	7.8571	0.0413905	ENSDARG00000033854.7	abrab	6.34976e-15
FAIL	NA	NA	NA	ENSDARG00000030364.8	angpt1	1
OK	0.443906	0.141075	0.000347049	ENSDARG00000100195.2	AL953858.1	0.592957
OK	0.753913	-0.686857	-0.00395339	ENSDARG00000093422.2	si:ch211-229b6.1	0.792503
OK	1.43167e-146	25.7546	0.136522	ENSDARG00000002731.9	sdc2	9.89665e-146
OK	0.703241	-0.533744	-0.0029822	ENSDARG00000113081.1	CU138512.2	0.758353
OK	0.000607446	3.23536	0.0167717	ENSDARG00000055974.7	tpmt.1	0.00132402
OK	0.77314	-0.749228	-0.0043281	ENSDARG00000028012.10	tpmt.2	0.806583
OK	0	98.5074	0.52346	ENSDARG00000031511.5	psmb2	0
OK	0.581694	-0.206229	-0.0012679	ENSDARG00000098089.2	CU929178.1	0.693356
OK	0.858743	-1.07469	-0.00604026	ENSDARG00000008861.7	tfap2e	0.875042
OK	1.13528e-92	20.385	0.107907	ENSDARG00000098544.3	ncdn	6.49566e-92
OK	0	63.5931	0.337689	ENSDARG00000098992.3	zgc:114119	0
FAIL	NA	NA	NA	ENSDARG00000102003.2	CU695215.3	1
OK	0.0982954	1.29133	0.00626505	ENSDARG00000077045.3	scg5	0.160924
OK	0	108.854	0.578246	ENSDARG00000078069.3	rrm2	0
OK	0	93.6228	0.497033	ENSDARG00000043137.9	cdca8	0
OK	7.83072e-78	18.6385	0.0985047	ENSDARG00000012113.8	c19h1orf109	4.1918e-77
OK	0.00522386	2.56065	0.0131788	ENSDARG00000100854.3	ago4	0.0104348
OK	0	119.473	0.63493	ENSDARG00000023472.9	ctnnb2	0
OK	0.641099	-0.361398	-0.0022397	ENSDARG00000103362.2	zgc:158376	0.719153
OK	0.399258	0.255268	0.000941432	ENSDARG00000098064.2	si:ch1073-205c8.5	0.545023
OK	6.64023e-142	25.3346	0.134237	ENSDARG00000101521.2	UBE2M	4.53141e-141
OK	0	44.6174	0.236876	ENSDARG00000104889.2	kpnb1	0
OK	0.00786252	2.41524	0.0121088	ENSDARG00000098752.2	csf3b	0.0154167
OK	0	74.6374	0.396527	ENSDARG00000018124.10	psmd3	0
OK	1.6035e-108	22.0993	0.116702	ENSDARG00000087529.4	zgc:85936	9.78719e-108
OK	0.617149	-0.298001	-0.00178171	ENSDARG00000102618.2	utp18	0.70586
OK	0.0116674	2.26791	0.0115002	ENSDARG00000099420.2	nme2b.2	0.0224047
OK	0	127.609	0.677568	ENSDARG00000103791.2	nme2b.1	0
OK	0.569401	-0.174849	-0.00114696	ENSDARG00000098925.2	prdm1b	0.688661
FAIL	NA	NA	NA	ENSDARG00000098777.2	CU693379.1	1
OK	0.000520066	3.27944	0.0169693	ENSDARG00000100104.3	zgc:101785	0.00113993
OK	0.00682638	2.46627	0.0126831	ENSDARG00000102486.2	si:ch73-359m17.11	0.0134746
OK	0.764211	-0.719916	-0.00046875	ENSDARG00000098662.2	si:ch73-359m17.9	0.79913
OK	1.3109e-16	8.18956	0.0431368	ENSDARG00000103319.2	si:ch73-359m17.7	4.31653e-16
OK	0.773589	-0.750718	-0.00429351	ENSDARG00000099282.2	si:ch73-359m17.6	0.806936
OK	0.816531	-0.902222	-0.0049538	ENSDARG00000101088.2	si:ch73-359m17.5	0.84093
OK	0.592831	-0.234832	-0.00140908	ENSDARG00000101646.2	si:ch73-359m17.8	0.698074
OK	9.23136e-296	36.7374	0.194132	ENSDARG00000103907.2	sgo1	9.00913e-295
OK	0	107.512	0.570005	ENSDARG00000103433.2	rpl14	0
OK	0.122043	1.16483	0.00577661	ENSDARG00000100388.2	abhd5b	0.195539
OK	0.0277376	1.91514	0.00869339	ENSDARG00000102119.3	si:ch73-359m17.2	0.0505838
OK	0.069397	1.4803	0.00667724	ENSDARG00000099801.2	topaz1	0.117897
OK	0.00453075	2.60973	0.0134598	ENSDARG00000102704.2	si:ch1073-376c22.1	0.00910106
OK	0.0135248	2.2108	0.0110719	ENSDARG00000101423.2	cyp2y3	0.0257678
FAIL	NA	NA	NA	ENSDARG00000068493.4	cyp2y3	1
OK	0.010344	2.31363	0.0118855	ENSDARG00000112045.1	AXL	0.0200041
OK	0.140506	1.07805	0.00531546	ENSDARG00000101324.2	apoa1b	0.221642
OK	0	37.6384	0.199065	ENSDARG00000105271.2	BX640522.1	0
OK	0.316792	0.476687	0.00199497	ENSDARG00000103467.2	limk1a	0.449725
OK	0.274409	0.599533	0.00275145	ENSDARG00000007264.11	nipsnap2	0.39791
OK	0	72.2648	0.383917	ENSDARG00000040314.7	psph	0
OK	0.833332	-0.967417	-0.00544402	ENSDARG00000088160.3	CABZ01056629.1	0.85513
OK	0.719339	-0.58088	-0.00322708	ENSDARG00000006345.8	med17	0.767682
FAIL	NA	NA	NA	ENSDARG00000079795.4	CABZ01033206.1	1
OK	0.582114	-0.207305	-0.0012824	ENSDARG00000090943.3	CABZ01033205.1	0.693575
OK	0.643943	-0.369018	-0.00230599	ENSDARG00000087814.3	mfrp	0.720834
OK	0.601458	-0.257123	-0.00156275	ENSDARG00000019772.11	si:ch1073-280e3.1	0.700856
OK	5.59286e-29	11.1102	0.0585078	ENSDARG00000007722.10	nudt8	2.17357e-28
OK	0.740137	-0.643768	-0.00351473	ENSDARG00000076839.6	ftr86	0.782274
OK	7.7577e-21	9.2894	0.0489738	ENSDARG00000069968.6	pcsk7	2.72925e-20
OK	1.71112e-125	23.799	0.126126	ENSDARG00000045408.7	tagln	1.10915e-124
OK	0.333495	0.430281	0.00188647	ENSDARG00000090969.4	cbln18	0.468571
OK	0.764211	-0.719916	-0.00046875	ENSDARG00000087476.3	cbln20	0.79913
OK	4.51076e-06	4.43939	0.023123	ENSDARG00000086223.4	si:ch73-144d13.4	1.12196e-05
OK	0.623779	-0.315422	-0.00200176	ENSDARG00000097812.3	si:ch73-144d13.5	0.709131
OK	0.724446	-0.596102	-0.00345258	ENSDARG00000069966.4	alox5b.3	0.770986
OK	0.599784	-0.252788	-0.00145082	ENSDARG00000096828.2	si:ch73-144d13.7	0.699974
OK	0.00984064	2.33237	0.0119755	ENSDARG00000097620.2	si:ch211-210b2.1	0.0190898
OK	0.235789	0.719916	-0.0003125	ENSDARG00000098031.3	si:ch73-144d13.8	0.348688
OK	0.712562	-0.560884	-0.00314868	ENSDARG00000092507.4	znf1013	0.765028
OK	0.225878	0.752489	0.00337562	ENSDARG00000095212.4	si:ch211-210b2.4	0.336378
OK	0.341681	0.40788	0.00157216	ENSDARG00000096927.3	si:ch211-210b2.3	0.478287
OK	0.442757	0.143983	-0.000375	ENSDARG00000009402.10	si:ch211-210b2.2	0.591615
OK	0.0841723	1.37754	0.00684174	ENSDARG00000074365.5	zgc:171901	0.140101
OK	0.000595429	3.24106	0.0168324	ENSDARG00000097281.3	zgc:174574	0.00129861
OK	0.621626	-0.309753	-0.0019169	ENSDARG00000096906.2	si:dkey-7i4.24	0.708203
OK	0.449675	0.126482	0.000263686	ENSDARG00000069957.7	zgc:162936	0.599722
OK	0.564947	-0.163523	-0.000926359	ENSDARG00000097180.4	si:dkey-7i4.21	0.686921
OK	0.710864	-0.555909	-0.00311498	ENSDARG00000087249.5	znf1011	0.763747
OK	0.573423	-0.185096	-0.00116227	ENSDARG00000108987.2	si:dkey-7i4.19	0.690443
OK	0.097156	1.29793	0.00638708	ENSDARG00000096948.3	im:7143333	0.159573
OK	0.718415	-0.57814	-0.00303473	ENSDARG00000097551.3	si:dkey-7i4.15	0.767044
OK	0.542113	-0.105757	-0.000779127	ENSDARG00000097657.2	si:dkey-7i4.16	0.682527
OK	0.435842	0.161519	0.000420084	ENSDARG00000086494.4	znf970	0.587079
OK	0.541489	-0.104186	-0.000801339	ENSDARG00000086897.5	si:dkey-7i4.1	0.682242
OK	0.766638	-0.72782	-0.00424002	ENSDARG00000098032.4	si:dkey-7i4.8	0.801254
OK	0.0585896	1.56672	0.0078619	ENSDARG00000032285.5	zgc:113294	0.100934
OK	0.344103	0.40129	0.00172349	ENSDARG00000112960.1	si:dkey-7i4.7	0.481031
OK	0.610014	-0.279356	-0.00161299	ENSDARG00000097627.2	si:dkey-7i4.14	0.70412
OK	0.412501	0.221117	0.000784061	ENSDARG00000079035.5	zgc:174573	0.560231
OK	0.797464	-0.832596	-0.00476624	ENSDARG00000096941.2	si:dkey-77f5.8	0.826827
OK	0.0432188	1.7145	0.00855413	ENSDARG00000097481.3	si:dkey-77f5.11	0.076313
OK	0.539529	-0.0992479	-0.000740902	ENSDARG00000106749.2	si:dkey-7i4.13	0.681312
OK	0.501483	-0.00371781	-0.000410241	ENSDARG00000097134.3	si:dkey-77f5.11	0.654177
OK	1.25834e-09	5.96037	0.0312857	ENSDARG00000096901.3	si:dkey-7i4.10	3.55154e-09
OK	0.0197262	2.05944	0.0105085	ENSDARG00000097255.3	si:dkey-77f5.13	0.0367811
OK	0.0225132	2.00441	0.0102127	ENSDARG00000095708.4	si:dkey-7i4.9	0.0415908
OK	0.575618	-0.190695	-0.00118199	ENSDARG00000097152.2	si:dkey-7i4.11	0.691474
OK	0.0464222	1.68058	0.00815317	ENSDARG00000096856.2	znf1012	0.0815214
OK	0.53567	-0.0895315	-0.000689679	ENSDARG00000097442.3	si:dkey-77f5.15	0.680021
OK	0.0582112	1.56997	0.00773023	ENSDARG00000098027.2	si:dkey-77f5.14	0.100353
OK	0.624758	-0.318002	-0.00182236	ENSDARG00000020548.8	si:dkey-77f5.10	0.709486
OK	0.843244	-1.00788	-0.0005	ENSDARG00000043085.6	alox5b.1	0.861619
OK	0.5	2.49771e-15	-0.000390625	ENSDARG00000043089.8	alox5b.2	0.65258
OK	0.000187795	3.55667	0.0184506	ENSDARG00000074544.5	znf1007	0.000425411
OK	0.562778	-0.158016	-0.000919002	ENSDARG00000097394.2	si:dkey-77f5.6	0.686078
OK	0.683785	-0.478309	-0.00267842	ENSDARG00000093143.4	znf1010	0.744618
OK	0.216266	0.784865	0.00370974	ENSDARG00000097808.3	si:dkey-77f5.4	0.323496
OK	2.25161e-05	4.08002	0.0212405	ENSDARG00000087331.4	si:dkey-77f5.3	5.39355e-05
OK	0.516828	-0.0421934	-0.00054688	ENSDARG00000063621.5	aadac	0.668356
OK	4.77353e-68	17.3916	0.0919332	ENSDARG00000077497.5	igsf10	2.42629e-67
OK	0.000391834	3.3585	0.0158037	ENSDARG00000069945.6	p2ry12	0.000865545
OK	0.167023	0.965996	0.00450857	ENSDARG00000069944.6	p2ry13	0.25796
OK	0.709621	-0.552278	-0.00307233	ENSDARG00000077301.5	mlf1	0.762937
OK	6.88646e-189	29.2903	0.155234	ENSDARG00000063624.5	gfm1	5.37991e-188
OK	0	47.6683	0.253012	ENSDARG00000043102.9	lxn	0
OK	0.316264	0.478172	0.00211067	ENSDARG00000101379.2	mfsd1	0.449096
OK	0.000330097	3.4056	0.0177149	ENSDARG00000035175.9	schip1	0.000733619
OK	0.671842	-0.445005	-0.00252047	ENSDARG00000038878.7	il12a	0.736803
OK	8.64629e-12	6.72723	0.0351999	ENSDARG00000086712.3	si:dkeyp-97b10.3	2.57925e-11
OK	1.10717e-11	6.69114	0.0351437	ENSDARG00000038879.7	ift80	3.29376e-11
OK	0	76.0045	0.403658	ENSDARG00000038882.8	smc4	0
OK	1.58052e-07	5.11358	0.0267565	ENSDARG00000079238.4	trim59	4.17958e-07
OK	1.29727e-102	21.4763	0.113801	ENSDARG00000023190.10	kpna4	7.72597e-102
OK	3.75571e-07	4.94765	0.0231905	ENSDARG00000089641.4	ppm1lb	9.77674e-07
OK	4.70283e-25	10.2722	0.0539669	ENSDARG00000015676.8	nmd3	1.74349e-24
OK	0.232841	0.729522	0.00347876	ENSDARG00000091658.4	sptssb	0.345545
OK	0.137449	1.09185	0.00491836	ENSDARG00000058960.6	otol1b	0.217166
OK	0.0121074	2.2537	0.0115168	ENSDARG00000015968.9	rabgef1l	0.0232111
OK	0	45.2666	0.240219	ENSDARG00000063596.6	bud23	0
OK	5.39233e-06	4.40081	0.0230101	ENSDARG00000100108.3	cul3b	1.33637e-05
OK	0.655572	-0.400408	-0.00224049	ENSDARG00000059029.7	mmp28	0.728002
OK	0.715481	-0.569469	-0.0032847	ENSDARG00000087489.3	fam124b	0.766494
OK	0	74.3822	0.395165	ENSDARG00000070019.5	taf15	0
OK	1.30163e-10	6.32073	0.0331899	ENSDARG00000059035.9	porb	3.76613e-10
OK	1.77614e-18	8.69228	0.0456865	ENSDARG00000027803.8	sbds	6.01526e-18
OK	0.022821	1.99869	0.0102232	ENSDARG00000075327.6	dock10	0.0421274
OK	0.583236	-0.210179	-0.00111238	ENSDARG00000075713.5	shox2	0.69436
OK	1.60789e-05	4.15762	0.0216928	ENSDARG00000033987.10	rsrc1	3.87537e-05
OK	2.65132e-06	4.55244	0.0237746	ENSDARG00000059231.8	hephl1a	6.65754e-06
OK	2.91862e-28	10.9617	0.0577484	ENSDARG00000025285.8	panx1a	1.12557e-27
OK	0.569555	-0.175241	-0.00117162	ENSDARG00000057677.6	neu4	0.68873
OK	1.12462e-25	10.4093	0.0549615	ENSDARG00000079659.5	wdr53	4.21077e-25
OK	0	86.4242	0.4592	ENSDARG00000030949.7	srprb	0
OK	2.519e-78	18.6991	0.098999	ENSDARG00000043134.6	cux1b	1.35074e-77
OK	0.128008	1.13586	0.00511129	ENSDARG00000090421.4	SH2B2	0.2039
OK	0.0445275	1.7004	0.00862066	ENSDARG00000079415.4	dnajc30b	0.0784653
OK	0.436235	0.160523	0.00045535	ENSDARG00000097665.3	si:ch211-235m3.10	0.587462
OK	0.694561	-0.508822	-0.00308848	ENSDARG00000088739.3	CR382327.1	0.752072
OK	0.0945019	1.31353	0.00654078	ENSDARG00000058880.3	cldnj	0.155682
OK	1.23955e-05	4.21669	0.0219951	ENSDARG00000043128.6	cldne	3.01049e-05
OK	0.309756	0.496543	0.00219373	ENSDARG00000043133.6	cldnf	0.441058
OK	0.00326656	2.71975	0.0140503	ENSDARG00000069888.5	cldna	0.0066534
FAIL	NA	NA	NA	ENSDARG00000097832.2	CR382327.3	1
OK	0.617795	-0.299695	-0.00171186	ENSDARG00000079385.4	si:ch211-235m3.5	0.706196
OK	1.35399e-74	18.2353	0.096544	ENSDARG00000034313.9	ppp5c	7.13259e-74
OK	7.06315e-170	27.7576	0.147209	ENSDARG00000041502.3	tgfb1a	5.22114e-169
OK	0.52334	-0.0585375	-0.000697802	ENSDARG00000019442.9	CABZ01086041.1	0.67327
OK	0.00012875	3.65468	0.0190218	ENSDARG00000023508.8	ankrd49	0.000294742
OK	7.83816e-12	6.7415	0.0353295	ENSDARG00000105014.3	mre11a	2.34202e-11
OK	1.04938e-11	6.69898	0.0352026	ENSDARG00000030758.7	guca1c	3.12357e-11
OK	0.000315709	3.41775	0.017773	ENSDARG00000099645.2	zgc:153184	0.000702859
OK	0.576092	-0.191905	-0.00121348	ENSDARG00000091207.3	mlnr	0.691506
OK	1.26895e-08	5.57065	0.0292253	ENSDARG00000105503.2	fndc3a	3.4799e-08
OK	4.51801e-14	7.45428	0.0392029	ENSDARG00000090687.4	rcbtb2	1.42314e-13
FAIL	NA	NA	NA	ENSDARG00000074984.3	LO017656.1	1
OK	0.5853	-0.215471	-0.00136842	ENSDARG00000079914.5	stoml3a	0.695189
OK	0.078928	1.41232	0.00698194	ENSDARG00000063539.5	slc25a15a	0.132289
OK	4.30479e-304	37.2556	0.197723	ENSDARG00000099555.3	foxo1a	4.25629e-303
OK	0.00964492	2.33988	0.0120393	ENSDARG00000103149.3	cog6	0.0187318
OK	1.89599e-30	11.4085	0.0600034	ENSDARG00000115101.1	LHFPL6	7.47414e-30
OK	0.0177715	2.10212	0.0107223	ENSDARG00000062552.5	lpar6a	0.0332898
OK	0.420826	0.199781	0.000665403	ENSDARG00000058869.6	CABZ01040556.1	0.569802
OK	0.0512659	1.6327	0.00827704	ENSDARG00000078683.4	zmp:0000000524	0.0893168
OK	0.690584	-0.497507	-0.00275986	ENSDARG00000104631.2	CABZ01061592.2	0.749413
OK	0.571221	-0.179484	-0.00103665	ENSDARG00000091727.3	CABZ01061592.1	0.6896
OK	6.31249e-12	6.77287	0.0356081	ENSDARG00000112977.1	CABZ01061591.1	1.88977e-11
OK	0.00834088	2.39365	0.0123231	ENSDARG00000112337.1	mindy4b	0.0162994
FAIL	NA	NA	NA	ENSDARG00000105008.2	gpr171	1
OK	0.854355	-1.0553	-0.0058897	ENSDARG00000099495.2	si:ch73-309g22.1	0.871237
FAIL	NA	NA	NA	ENSDARG00000104648.2	CR626884.4	1
OK	0.545539	-0.114397	-0.000993711	ENSDARG00000117109.1	CR626884.6	0.683049
FAIL	NA	NA	NA	ENSDARG00000103305.2	P2RY14	1
OK	0.510991	-0.0275531	-0.000532749	ENSDARG00000116123.1	CR626884.5	0.663601
FAIL	NA	NA	NA	ENSDARG00000100595.2	CR626884.2	1
OK	0.0998691	1.2823	0.00640917	ENSDARG00000100378.2	si:dkey-83h2.3	0.163256
OK	1.51193e-10	6.29755	0.0330976	ENSDARG00000112483.1	rnf168	4.36594e-10
OK	0.661416	-0.416329	-0.00230868	ENSDARG00000104834.2	si:dkey-83h2.5	0.731546
OK	0.00069443	3.19696	0.0165938	ENSDARG00000102142.2	ece2b	0.00150551
OK	2.21282e-84	19.4286	0.102865	ENSDARG00000042837.3	atp1b3b	1.22164e-83
OK	0.0284324	1.90435	0.00972716	ENSDARG00000042835.9	tfdp2	0.0517817
OK	0.00423763	2.63253	0.0135145	ENSDARG00000042833.7	rffl	0.00853896
OK	0	70.8378	0.376328	ENSDARG00000042252.10	eif4h	0
FAIL	NA	NA	NA	ENSDARG00000097648.2	si:dkey-35i13.1	1
OK	0.00315524	2.7312	0.0139735	ENSDARG00000069852.4	lipt2	0.00643867
OK	5.62947e-06	4.39147	0.0229205	ENSDARG00000042825.6	rnf169	1.39388e-05
OK	0	71.8309	0.381609	ENSDARG00000042823.5	spcs2	0
OK	0.608022	-0.274168	-0.00163606	ENSDARG00000097181.2	defbl3	0.703657
OK	0.0805593	1.40132	0.00703569	ENSDARG00000063475.7	abcg1	0.134671
OK	0.527359	-0.0686338	-0.000624027	ENSDARG00000026049.9	mxf	0.675935
OK	0.00180557	2.91027	0.0150419	ENSDARG00000014704.11	pgm2l1	0.00377944
OK	0.0158694	2.14768	0.0109987	ENSDARG00000042810.7	or128-10	0.0299483
OK	0.0206789	2.03992	0.0103733	ENSDARG00000058724.6	or126-7	0.0384492
OK	0.000771357	3.16653	0.0164433	ENSDARG00000105827.2	or126-5	0.00166534
OK	0.0826094	1.38773	0.00697203	ENSDARG00000105793.2	or126-4	0.137689
OK	0.183925	0.900507	0.00353372	ENSDARG00000105833.2	or126-3	0.281203
OK	0.21571	0.786766	0.0037224	ENSDARG00000105722.2	or126-2	0.322818
OK	0.0849741	1.37237	0.00657097	ENSDARG00000105808.2	or128-9	0.141317
OK	0.748925	-0.671112	-0.00393483	ENSDARG00000105721.2	or128-6	0.788816
FAIL	NA	NA	NA	ENSDARG00000090931.4	or128-4	1
OK	0.0161791	2.13996	0.010639	ENSDARG00000058765.5	or128-2	0.0305082
OK	0.00357634	2.68965	0.0138704	ENSDARG00000105730.2	or128-1	0.00725798
OK	0.032809	1.84102	0.00937939	ENSDARG00000105797.2	si:ch1073-166e24.4	0.059146
OK	0.0214438	2.0248	0.0103063	ENSDARG00000105707.2	or121-1	0.0397666
OK	0.709018	-0.550518	-0.00328859	ENSDARG00000100663.3	or120-1	0.762514
OK	0.0693236	1.48085	0.00743278	ENSDARG00000105671.2	or113-1	0.117791
OK	0.595627	-0.242044	-0.00166968	ENSDARG00000105683.2	si:ch1073-22e3.1	0.699307
OK	0.518729	-0.0469629	-0.000638143	ENSDARG00000077211.5	or112-1	0.669595
OK	0.541453	-0.104094	-0.00090879	ENSDARG00000043241.8	arrb1	0.682242
OK	0.0993787	1.2851	0.00635163	ENSDARG00000109384.1	atg16l2	0.162551
OK	0.654252	-0.396826	-0.00215456	ENSDARG00000043238.9	atg16l2	0.727239
OK	6.13374e-34	12.0877	0.0638223	ENSDARG00000060312.9	wdr62	2.49355e-33
OK	3.72493e-40	13.2123	0.0698621	ENSDARG00000060308.7	urb1	1.58538e-39
OK	1.27503e-10	6.32392	0.0329516	ENSDARG00000091992.3	mrap	3.69015e-10
OK	4.55493e-10	6.12427	0.0321726	ENSDARG00000030604.7	phkg1a	1.30002e-09
OK	0	42.5669	0.225974	ENSDARG00000059304.6	chchd2	0
OK	0	65.0451	0.345519	ENSDARG00000059303.7	hnrnpl2	0
OK	0.551487	-0.129419	-0.000873797	ENSDARG00000070038.5	rbp2a	0.684767
OK	0.000600473	3.23866	0.016812	ENSDARG00000074747.5	brwd1	0.00130947
OK	0	108.929	0.578847	ENSDARG00000097102.3	si:ch73-281n10.2	0
OK	1.03371e-168	27.6608	0.146647	ENSDARG00000074271.5	get1	7.62838e-168
OK	1.4021e-06	4.68466	0.022444	ENSDARG00000021633.10	sh3bgr	3.56331e-06
OK	0	88.3406	0.46864	ENSDARG00000090953.3	igsf5b	0
OK	0.847934	-1.02761	-0.00577515	ENSDARG00000028118.12	dscamb	0.86544
OK	0.922204	-1.42005	-0.00782212	ENSDARG00000044781.7	bace2	0.928792
OK	9.13224e-16	7.95259	0.0418276	ENSDARG00000002385.10	atm	2.96771e-15
OK	0	60.1522	0.319498	ENSDARG00000100452.2	nop53	0
OK	0.0154657	2.15795	0.0110555	ENSDARG00000096597.3	si:ch1073-228b5.2	0.0292408
OK	5.44378e-135	24.6993	0.13092	ENSDARG00000011488.7	sirt2	3.63879e-134
OK	0.73202	-0.618933	-0.00343498	ENSDARG00000002795.11	meis3	0.776286
OK	7.43325e-178	28.4108	0.150633	ENSDARG00000012915.10	ech1	5.62021e-177
OK	1.96646e-253	33.9833	0.180176	ENSDARG00000018073.11	mrps22	1.77412e-252
OK	3.94236e-13	7.16314	0.0376696	ENSDARG00000098999.2	si:ch73-311h14.2	1.21501e-12
OK	0.311834	0.490659	0.00221017	ENSDARG00000075253.5	pik3cb	0.443641
OK	0.586816	-0.219361	-0.00136035	ENSDARG00000007097.8	her13	0.695553
OK	1.3121e-23	9.94604	0.052434	ENSDARG00000100227.2	SLC7A1	4.77366e-23
OK	0.701662	-0.529187	-0.00306686	ENSDARG00000099524.3	gbe1b	0.757249
OK	0.36804	0.33705	0.00127279	ENSDARG00000062633.8	cadm2b	0.510055
OK	2.9209e-07	4.99638	0.0261185	ENSDARG00000062553.8	bach1a	7.64824e-07
OK	2.09819e-20	9.1829	0.0483533	ENSDARG00000055344.10	mipep	7.32389e-20
OK	9.36429e-81	18.9951	0.100597	ENSDARG00000041869.7	tnfrsf19	5.08244e-80
OK	0.503679	-0.0092214	-0.00043953	ENSDARG00000087835.4	si:ch211-113p18.3	0.656323
OK	0.291206	0.549866	0.00252328	ENSDARG00000062562.7	egln2	0.417666
OK	4.96191e-14	7.44191	0.0389881	ENSDARG00000069649.6	tmem160	1.56139e-13
OK	0.0033072	2.71566	0.0135754	ENSDARG00000015876.12	npas1	0.00673241
OK	7.29084e-13	7.07841	0.0372411	ENSDARG00000062577.7	arhgap35a	2.23345e-12
OK	0	51.7375	0.27474	ENSDARG00000026967.8	ap2s1	0
OK	2.36927e-07	5.03661	0.0263618	ENSDARG00000012177.9	rab4b	6.22547e-07
OK	2.05029e-25	10.3519	0.0546242	ENSDARG00000012968.8	rhoub	7.65302e-25
OK	0.275144	0.597328	0.00276419	ENSDARG00000010231.8	ppm1na	0.398765
OK	0.756661	-0.695603	-0.00392385	ENSDARG00000038278.7	ptgir	0.794474
OK	2.09074e-243	33.2976	0.17665	ENSDARG00000100825.2	calm3a	1.83695e-242
OK	0.540444	-0.101552	-0.000769165	ENSDARG00000097085.3	si:ch211-261a10.5	0.681519
OK	7.01963e-05	3.80748	0.0197219	ENSDARG00000038106.7	slc37a4a	0.000163385
OK	2.72187e-245	33.4276	0.177302	ENSDARG00000027418.8	trappc4	2.40015e-244
OK	4.95619e-35	12.2927	0.0649775	ENSDARG00000038107.7	sgcg	2.02957e-34
OK	1.69491e-05	4.14556	0.0216429	ENSDARG00000091042.4	sacs	4.08013e-05
OK	0.198459	0.847137	0.0038882	ENSDARG00000105120.2	gab2	0.299857
OK	0.214604	0.790547	0.0037955	ENSDARG00000098441.2	nars2	0.321318
OK	0.418617	0.205432	0.000647492	ENSDARG00000103424.2	si:dkey-13m3.2	0.567198
OK	0.00619778	2.50068	0.0126613	ENSDARG00000105088.3	tenm4	0.0122915
OK	0.0001614	3.59628	0.0187258	ENSDARG00000037883.7	prcp	0.000367063
OK	2.23282e-08	5.47137	0.0285913	ENSDARG00000037884.5	rab30	6.07286e-08
OK	9.815e-19	8.7594	0.046034	ENSDARG00000105124.2	si:ch73-321d9.2	3.33905e-18
OK	0	94.4513	0.501884	ENSDARG00000102115.2	ndufc2	0
OK	2.03049e-14	7.55903	0.0398033	ENSDARG00000099186.3	slc1a5	6.44233e-14
OK	0.497347	0.00665089	-0.000355878	ENSDARG00000100467.2	fkrp	0.651843
OK	3.33729e-13	7.18594	0.0377219	ENSDARG00000104058.2	si:dkey-31c13.1	1.02999e-12
OK	0.525711	-0.0644927	-0.000729592	ENSDARG00000102902.3	strn4	0.67459
OK	0.00423704	2.63257	0.0133202	ENSDARG00000087018.3	FO704748.1	0.00853855
OK	2.98827e-23	9.86376	0.052059	ENSDARG00000104676.2	prkd2	1.08215e-22
OK	0.522627	-0.0567478	-0.000610072	ENSDARG00000102912.2	gpr184	0.672591
OK	0.682138	-0.473685	-0.0028508	ENSDARG00000102364.2	si:dkey-202l22.6	0.743448
OK	0.529905	-0.0750312	-0.000783011	ENSDARG00000106745.2	FO904901.1	0.677223
OK	0.577476	-0.195442	-0.00110081	ENSDARG00000098057.2	dscaml1	0.69217
OK	0.995225	-2.5917	-0.000671875	ENSDARG00000100971.2	fxyd6	0.995361
OK	0.0975139	1.29585	-0.00025	ENSDARG00000100969.2	tmprss13a	0.159788
OK	0.606436	-0.270043	-0.00180988	ENSDARG00000100383.2	il10ra	0.702905
OK	0.00467451	2.59902	0.0131487	ENSDARG00000103117.2	tmprss4a	0.00938295
OK	7.68121e-07	4.80646	0.0249019	ENSDARG00000099031.2	scn4ba	1.97369e-06
OK	0.865279	-1.10435	-0.00596245	ENSDARG00000101713.2	scn2b	0.880675
OK	0	56.3473	0.299116	ENSDARG00000103720.2	zgc:162730	0
OK	0.0187923	2.07936	0.0106395	ENSDARG00000040725.8	zgc:114130	0.0351117
OK	0.0950841	1.31008	0.00630967	ENSDARG00000096950.2	BX927244.1	0.156523
OK	0	44.3291	0.23525	ENSDARG00000033171.7	trappc6bl	0
OK	7.88491e-07	4.80122	0.0250835	ENSDARG00000097692.2	si:ch211-116o3.5	2.02555e-06
FAIL	NA	NA	NA	ENSDARG00000016290.10	clca1	1
OK	0.718681	-0.578927	-0.00344857	ENSDARG00000086498.4	si:ch211-116o3.3	0.767166
OK	0.140553	1.07784	0.00506021	ENSDARG00000100941.2	clca1	0.221701
FAIL	NA	NA	NA	ENSDARG00000099606.2	clca5.1	1
OK	2.44871e-45	14.082	0.0743397	ENSDARG00000100455.2	pnkp	1.08489e-44
OK	0.00128903	3.01403	0.0156159	ENSDARG00000098171.3	zgc:162193	0.00273303
OK	0.275178	0.597228	0.00269449	ENSDARG00000104960.2	si:ch211-11n16.3	0.398787
OK	7.80247e-10	6.03799	0.0315039	ENSDARG00000099927.2	dpf1	2.21303e-09
OK	0.000786246	3.16096	0.016396	ENSDARG00000099779.2	si:ch211-11n16.2	0.00169648
OK	0.246739	0.684788	0.00319194	ENSDARG00000101949.3	numbl	0.36277
OK	0.157236	1.00588	0.00474345	ENSDARG00000101130.2	coq8b	0.244278
OK	3.00217e-17	8.36514	0.0439967	ENSDARG00000099814.2	FBXO46	9.97574e-17
OK	0.60946	-0.277912	-0.00156375	ENSDARG00000100919.2	slc5a2	0.70412
OK	5.07688e-39	13.0142	0.0687438	ENSDARG00000101942.2	si:dkey-260j18.2	2.14036e-38
OK	1.88971e-06	4.62316	0.0240903	ENSDARG00000102736.3	sars2	4.77642e-06
OK	0.0777956	1.42006	0.00698614	ENSDARG00000103692.2	p4ha3	0.130562
OK	1.13997e-05	4.23555	0.0221173	ENSDARG00000102669.3	or129-1	2.77451e-05
OK	0.657116	-0.404606	-0.00223275	ENSDARG00000104746.4	or130-1	0.729195
OK	0.0693626	1.48055	0.00745444	ENSDARG00000101798.4	or130-1	0.117848
OK	1.1494e-73	18.118	0.0958634	ENSDARG00000104172.2	diabloa	6.02145e-73
OK	0.600178	-0.253809	-0.00171387	ENSDARG00000103638.2	CR936977.2	0.700224
OK	0.439922	0.151167	0.000360451	ENSDARG00000101748.2	si:ch211-24o8.4	0.591335
OK	0.00831299	2.39488	0.0121075	ENSDARG00000097726.2	si:ch211-149e23.4	0.0162504
OK	6.75861e-204	30.446	0.161443	ENSDARG00000071652.6	rrp8	5.4596e-203
OK	0	40.5836	0.215401	ENSDARG00000026448.9	med29	0
OK	0.000910861	3.11786	0.0160736	ENSDARG00000074137.5	c2cd3	0.00195417
OK	0.442757	0.143983	-0.000375	ENSDARG00000015134.11	camkk1b	0.591615
OK	3.53897e-101	21.3221	0.112971	ENSDARG00000071658.5	ywhag2	2.09566e-100
OK	0.499641	0.000900408	-0.000387337	ENSDARG00000090126.3	si:ch211-105f12.2	0.65258
OK	5.94566e-14	7.41799	0.0389704	ENSDARG00000031299.7	dhrs11b	1.86826e-13
OK	1.08059e-40	13.3051	0.0703053	ENSDARG00000004141.11	zgc:92630	4.62163e-40
OK	0.774122	-0.752492	-0.00409536	ENSDARG00000069823.5	proca1	0.807377
OK	0.000217004	3.51849	0.0182231	ENSDARG00000079416.5	zgc:174895	0.000489193
OK	0	53.9446	0.286455	ENSDARG00000045628.7	rab34a	0
OK	0.00254472	2.80132	0.0144576	ENSDARG00000045626.8	nek8	0.00524623
OK	9.10002e-50	14.7854	0.0781494	ENSDARG00000003963.9	traf4a	4.16429e-49
OK	0.416894	0.209845	0.000713467	ENSDARG00000097793.2	si:ch211-33e4.3	0.565389
OK	0.506004	-0.0150512	-0.000468881	ENSDARG00000097340.2	si:ch211-33e4.2	0.658627
OK	1.17246e-12	7.01226	0.0368334	ENSDARG00000031562.10	tada2a	3.57215e-12
OK	0.462252	0.0947611	2.51139e-05	ENSDARG00000057625.5	dusp14	0.613807
OK	6.7949e-09	5.67848	0.0297718	ENSDARG00000073926.5	synrg	1.87611e-08
OK	0.0075472	2.43011	0.0124968	ENSDARG00000006615.11	hnf1ba	0.0148344
OK	1.20186e-106	21.9035	0.115884	ENSDARG00000069790.5	dynll2a	7.2808e-106
OK	0	76.0098	0.40382	ENSDARG00000057691.7	srsf1a	0
FAIL	NA	NA	NA	ENSDARG00000057661.8	aldoca	1
OK	0.347437	0.39225	0.00151538	ENSDARG00000087176.3	rskra	0.485004
OK	2.52596e-09	5.84545	0.0306576	ENSDARG00000030945.9	si:ch211-259g3.4	7.06175e-09
OK	1.86503e-268	34.9856	0.185571	ENSDARG00000042509.5	glod4	1.73047e-267
OK	9.14801e-08	5.21587	0.0270582	ENSDARG00000016543.8	mrm3a	2.43891e-07
OK	0	38.8104	0.205977	ENSDARG00000033978.8	nxn	0
OK	0	88.5169	0.47035	ENSDARG00000058079.4	txndc17	0
OK	0.00049679	3.29234	0.0170889	ENSDARG00000078578.5	fam222bb	0.00108942
OK	0.000572549	3.25221	0.0168265	ENSDARG00000069774.6	flot2b	0.00125095
OK	0.000914104	3.11681	0.0161664	ENSDARG00000042418.5	galnt17	0.00196093
OK	0.849929	-1.03613	-0.00580141	ENSDARG00000088898.5	caln1	0.867152
OK	1.60118e-40	13.2757	0.070155	ENSDARG00000062987.9	tyw1	6.84014e-40
OK	0.100038	1.28133	0.00597284	ENSDARG00000042379.6	zgc:103681	0.163483
OK	1.55013e-11	6.64173	0.0347735	ENSDARG00000017261.10	gdpd1	4.59094e-11
OK	0.630224	-0.332446	-0.00196046	ENSDARG00000087258.4	ypel2b	0.712454
OK	3.69042e-308	37.5059	0.198993	ENSDARG00000062972.7	hip1	3.66876e-307
OK	0.549986	-0.125627	-0.00105051	ENSDARG00000042332.10	plin2	0.684382
OK	3.50957e-17	8.34671	0.0437576	ENSDARG00000088251.4	lgals17	1.16458e-16
OK	8.49484e-69	17.4903	0.0925365	ENSDARG00000018973.8	clptm1	4.33592e-68
OK	0.0270026	1.92679	0.00943349	ENSDARG00000069744.6	mos	0.0493216
OK	7.76194e-12	6.74292	0.0354553	ENSDARG00000086173.4	relb	2.31956e-11
OK	0	42.7312	0.226824	ENSDARG00000057805.5	mrpl28	0
OK	6.52488e-13	7.09378	0.0372335	ENSDARG00000069742.6	cul5a	2.00134e-12
OK	3.54248e-09	5.7889	0.0292423	ENSDARG00000057787.7	itgae.2	9.86325e-09
OK	0.0788429	1.4129	0.00707881	ENSDARG00000098012.2	itgae.1	0.132175
FAIL	NA	NA	NA	ENSDARG00000097065.2	si:ch73-223p23.2	1
OK	6.57577e-10	6.06553	0.0318184	ENSDARG00000041586.9	dhx40	1.86849e-09
OK	8.06655e-186	29.0484	0.154073	ENSDARG00000090716.5	cltcb	6.24158e-185
OK	0	69.0717	0.366895	ENSDARG00000012450.11	vmp1	0
OK	8.87412e-05	3.74908	0.0195124	ENSDARG00000058219.8	tubd1	0.000205238
OK	3.77592e-210	30.9148	0.163978	ENSDARG00000058230.5	rps6kb1b	3.09597e-209
OK	7.15716e-12	6.75469	0.0354357	ENSDARG00000079931.5	snx19b	2.14088e-11
OK	1.71473e-298	36.9081	0.195383	ENSDARG00000033544.8	adamts15b	1.68247e-297
OK	0.399786	0.2539	0.000909738	ENSDARG00000058252.6	adamts15b	0.545676
OK	0.313193	0.486821	0.00196598	ENSDARG00000058254.6	si:ch211-213d14.1	0.445342
OK	1.43961e-05	4.18282	0.0212615	ENSDARG00000097483.3	si:ch211-213d14.2	3.48128e-05
OK	0.0679721	1.49107	0.0075221	ENSDARG00000104312.2	CT573342.2	0.115728
OK	0.130718	1.12301	0.00529471	ENSDARG00000099533.2	zgc:113279	0.207671
OK	2.14772e-25	10.3475	0.0546341	ENSDARG00000077785.5	atf5b	8.00986e-25
OK	2.63476e-43	13.7475	0.0726815	ENSDARG00000079378.5	phldb1b	1.14891e-42
OK	0	38.0023	0.201681	ENSDARG00000031214.8	arcn1b	0
OK	0.0010786	3.06769	0.0158977	ENSDARG00000042621.5	cryaba	0.00230161
OK	1.76374e-09	5.90495	0.030941	ENSDARG00000025302.11	dixdc1a	4.95366e-09
OK	0.358747	0.36181	0.00148068	ENSDARG00000108432.2	CR385077.1	0.498917
OK	0.0759615	1.43277	0.00687246	ENSDARG00000014849.7	pih1d2	0.127719
OK	0.74795	-0.668053	-0.00369108	ENSDARG00000087717.4	tmprss5	0.788168
OK	0.614847	-0.291974	-0.00149912	ENSDARG00000095113.3	btr04	0.704796
OK	0.952604	-1.67065	-0.00917133	ENSDARG00000028850.9	btr16	0.955622
OK	0.036735	1.7899	0.00850969	ENSDARG00000005865.8	or131-1	0.0656334
OK	0.710182	-0.553916	-0.00321668	ENSDARG00000077898.3	wu:fj20b03	0.763407
OK	0.637779	-0.352528	-0.00194398	ENSDARG00000073812.6	or131-2	0.716989
OK	0.0130813	2.22379	0.011432	ENSDARG00000074526.4	zbtb16b	0.0249642
FAIL	NA	NA	NA	ENSDARG00000007220.12	ncam1b	1
OK	0.247283	0.683065	0.00315226	ENSDARG00000042677.6	cadm1b	0.363448
OK	0.515917	-0.0399093	-0.000591411	ENSDARG00000075334.6	arhgap32a	0.66761
OK	0.569233	-0.174421	-0.00104495	ENSDARG00000033845.10	igsf9ba	0.688661
OK	3.87439e-11	6.5054	0.0341893	ENSDARG00000114589.1	jam3a	1.13805e-10
OK	1.5128e-36	12.5716	0.0663997	ENSDARG00000015823.10	vps26b	6.26657e-36
OK	1.38756e-110	22.3128	0.118139	ENSDARG00000042659.5	thyn1	8.53591e-110
OK	8.15651e-167	27.5027	0.145759	ENSDARG00000042658.6	acad8	5.96279e-166
FAIL	NA	NA	NA	ENSDARG00000076639.5	esamb	1
OK	8.3803e-26	10.4372	0.055088	ENSDARG00000042646.9	zgc:77784	3.13988e-25
OK	0.111844	1.21678	0.00607257	ENSDARG00000037402.6	lim2.3	0.180722
OK	0.341386	0.408685	0.00175344	ENSDARG00000037403.6	hspa8b	0.477966
OK	0.555898	-0.140578	-0.000913679	ENSDARG00000086272.4	si:dkey-4p15.5	0.685122
OK	0.704827	-0.538335	-0.00292467	ENSDARG00000075436.7	sytl2b	0.759314
OK	3.25685e-05	3.99338	0.0208314	ENSDARG00000014137.11	picalmb	7.73875e-05
OK	3.50081e-07	4.96132	0.0255933	ENSDARG00000058538.5	alcamb	9.12624e-07
OK	1.63805e-25	10.3734	0.0547376	ENSDARG00000023814.11	dyrk1ab	6.12264e-25
OK	0.129411	1.12918	0.00557753	ENSDARG00000020964.7	thap12b	0.205804
OK	0.643285	-0.367252	-0.00212714	ENSDARG00000074073.3	map6b	0.720546
OK	2.38598e-24	10.1143	0.0531911	ENSDARG00000037405.6	zgc:112083	8.75205e-24
OK	0.175357	0.933206	0.00417431	ENSDARG00000020946.7	auts2b	0.269365
OK	0.0497837	1.64695	0.00835506	ENSDARG00000003910.11	med13b	0.086873
OK	0.620088	-0.305713	-0.00144431	ENSDARG00000030782.9	exoc3l2b	0.707253
OK	0.000488882	3.29685	0.0169616	ENSDARG00000017710.9	ppp1r14ab	0.00107255
OK	0.00167729	2.93323	0.0151038	ENSDARG00000069476.6	spint2	0.0035224
OK	1.76471e-19	8.95079	0.0471961	ENSDARG00000058459.5	plekhg2	6.07159e-19
OK	0.544339	-0.111371	-0.000652672	ENSDARG00000114048.1	CR626887.3	0.682709
OK	0.0149818	2.17057	0.0111269	ENSDARG00000007743.10	il15l	0.0283901
OK	2.8832e-63	16.7489	0.0886493	ENSDARG00000042724.9	supt5h	1.43608e-62
OK	0.605844	-0.268504	-0.00168901	ENSDARG00000058413.7	rnaset2l	0.702637
OK	0.00395989	2.65547	0.0135641	ENSDARG00000069464.7	cox7a1	0.00799996
OK	7.29788e-28	10.8785	0.0571418	ENSDARG00000025788.7	chp2	2.80454e-27
OK	0.0251955	1.95663	0.00991331	ENSDARG00000002336.8	dlc	0.0462334
OK	2.35077e-110	22.2892	0.117989	ENSDARG00000031098.8	timm50	1.44329e-109
OK	7.29294e-20	9.04781	0.0476565	ENSDARG00000041565.8	tnfaip1	2.52548e-19
OK	0.645263	-0.372561	-0.0020396	ENSDARG00000063307.8	sgsm2	0.721467
OK	6.85493e-135	24.69	0.130884	ENSDARG00000073872.8	tpst1	4.58064e-134
OK	0.0967761	1.30014	0.00649134	ENSDARG00000074791.6	aldh3a1	0.159009
OK	1.49047e-15	7.8917	0.0415325	ENSDARG00000028259.9	aldh3a2a	4.82423e-15
OK	1.19593e-34	12.2213	0.0645361	ENSDARG00000097205.2	ulk2	4.88269e-34
OK	2.821e-06	4.53938	0.0237157	ENSDARG00000020107.10	usp2a	7.07306e-06
OK	0.763964	-0.719111	-0.00420137	ENSDARG00000002682.10	tbcela	0.79913
FAIL	NA	NA	NA	ENSDARG00000093780.3	BX548078.1	1
OK	0.238205	0.71209	0.00329805	ENSDARG00000093199.4	si:ch211-212c13.10	0.351809
OK	0.552875	-0.132929	-0.000956287	ENSDARG00000095315.3	CR626907.2	0.685022
OK	0.902486	-1.29585	-0.00053125	ENSDARG00000041645.6	sb:cb37	0.911623
OK	0.572685	-0.183214	-0.00112224	ENSDARG00000078757.5	si:ch211-212c13.8	0.690375
FAIL	NA	NA	NA	ENSDARG00000041685.8	si:dkey-105h12.2	1
OK	1.9572e-281	35.8289	0.190085	ENSDARG00000041689.9	usf1	1.86348e-280
OK	0.00307578	2.73959	0.0141115	ENSDARG00000069409.7	gkup	0.00628531
FAIL	NA	NA	NA	ENSDARG00000077399.4	ubash3bb	1
OK	0.107347	1.24076	0.00619413	ENSDARG00000013892.10	sorl1	0.174152
OK	0.056618	1.58381	-0.00021875	ENSDARG00000097876.3	si:dkey-40g16.5	0.0978611
OK	0.638282	-0.35387	-0.00207878	ENSDARG00000041715.8	bco2b	0.717298
OK	0	84.3163	0.448001	ENSDARG00000030139.5	sdhdb	0
OK	0.606079	-0.269114	-0.00150033	ENSDARG00000056804.7	si:dkey-40g16.6	0.702761
OK	7.45384e-16	7.97771	0.0420226	ENSDARG00000016724.11	zgc:162339	2.42588e-15
OK	1.27572e-246	33.519	0.177849	ENSDARG00000032430.7	ppp2r1bb	1.1304e-245
OK	2.34549e-39	13.0731	0.0691156	ENSDARG00000062315.6	sik2b	9.90937e-39
OK	1.35305e-09	5.9485	0.0310173	ENSDARG00000056835.6	laynb	3.81638e-09
OK	0.594644	-0.239508	-0.00128658	ENSDARG00000062319.7	si:dkey-103g5.3	0.698955
OK	0.613314	-0.287966	-0.000421875	ENSDARG00000069375.6	zgc:162608	0.70412
OK	0.55305	-0.133371	-0.000925983	ENSDARG00000089200.4	si:dkey-103g5.4	0.685047
OK	0.574911	-0.188891	-0.00124949	ENSDARG00000056896.6	ttc12	0.69119
FAIL	NA	NA	NA	ENSDARG00000056921.4	ankk1	1
OK	0.28233	0.575932	-0.000328125	ENSDARG00000056926.6	drd2a	0.406644
OK	6.3714e-06	4.36448	0.0190772	ENSDARG00000062359.6	scn3b	1.57295e-05
OK	0.714614	-0.566916	-0.00310752	ENSDARG00000096859.4	si:ch211-286b4.4	0.765969
OK	0.764211	-0.719916	-0.00046875	ENSDARG00000069361.5	spa17	0.79913
OK	0.000107119	3.70161	0.0192072	ENSDARG00000056934.4	hepacama	0.000246228
OK	0.332889	0.431949	-0.00034375	ENSDARG00000076650.4	pde9al	0.467899
OK	0.428167	0.181043	0.000563026	ENSDARG00000075851.4	oafa	0.57838
OK	0.0601468	1.55354	0.00784359	ENSDARG00000024920.7	tlcd5a	0.10329
OK	5.71273e-08	5.30246	0.0277802	ENSDARG00000030532.8	arhgef12a	1.53471e-07
OK	0.486969	0.0326701	-0.000351893	ENSDARG00000026753.11	grik4	0.640641
OK	0.0106138	2.30391	0.00899093	ENSDARG00000077161.4	ccdc153	0.0204914
OK	0.00977953	2.3347	0.0119887	ENSDARG00000009958.9	cbl	0.018978
OK	0.00832115	2.39452	0.0122062	ENSDARG00000005368.11	mcamb	0.0162649
OK	0.000376829	3.36928	0.0173466	ENSDARG00000074074.6	rnf26	0.000833495
OK	0	140.295	0.745694	ENSDARG00000056134.5	c1qtnf5	0
OK	0.00665711	2.47525	0.0127567	ENSDARG00000004537.11	kmt2a	0.0131559
OK	3.30104e-07	4.97272	0.0257848	ENSDARG00000040571.8	ube4a	8.62192e-07
OK	1.44414e-08	5.54808	0.0290508	ENSDARG00000040566.8	phykpl	3.95437e-08
OK	0.56115	-0.153885	-0.000796579	ENSDARG00000040568.5	pdzd3a	0.685788
OK	3.29412e-09	5.8011	0.030339	ENSDARG00000073724.5	nlrx1	9.17407e-09
OK	0.667111	-0.431949	-0.0004375	ENSDARG00000078068.3	abcg4b	0.733631
OK	0.00117481	3.04206	0.0156901	ENSDARG00000055991.9	hmbsb	0.00249838
OK	0.00657353	2.47976	0.0124943	ENSDARG00000096575.2	si:dkey-182i3.9	0.0129966
OK	0.300434	0.523153	0.00238166	ENSDARG00000075834.5	si:dkey-182i3.8	0.429211
OK	0.0979467	1.29334	0.00643542	ENSDARG00000096614.2	si:dkey-182i3.10	0.160425
OK	0.999536	-3.31161	-0.00075	ENSDARG00000069270.7	si:dkey-182i3.11	0.999536
OK	0.0197677	2.05857	0.0105443	ENSDARG00000024966.11	MARK4	0.0368539
OK	0.647194	-0.377756	-0.00234662	ENSDARG00000040565.7	ckmb	0.722583
FAIL	NA	NA	NA	ENSDARG00000055965.6	klc3	1
OK	1.11533e-07	5.17901	0.0270833	ENSDARG00000021985.9	ercc2	2.96377e-07
OK	6.44521e-20	9.0613	0.0477644	ENSDARG00000055897.6	zgc:154093	2.23369e-19
OK	6.46958e-27	10.6777	0.0563708	ENSDARG00000078355.4	zc3h4	2.46069e-26
OK	0	89.2339	0.474152	ENSDARG00000010487.9	sae1	0
OK	5.51545e-08	5.30887	0.0277366	ENSDARG00000069282.6	bbc3	1.48275e-07
OK	1.93108e-07	5.07563	0.0265806	ENSDARG00000040559.6	rad1	5.09061e-07
OK	0	42.5083	0.225624	ENSDARG00000040556.7	ift20	0
OK	0.00620155	2.50046	0.0128521	ENSDARG00000040553.7	tmem97	0.0122967
OK	0.00845775	2.38854	0.0122985	ENSDARG00000097770.2	si:ch211-167j9.4	0.0165186
OK	0.0554995	1.59372	0.00780098	ENSDARG00000086369.4	si:ch211-167j9.5	0.0961332
OK	0.0380888	1.77331	0.00901217	ENSDARG00000061895.6	usp32	0.0679078
OK	0.433295	0.167991	0.000380928	ENSDARG00000097871.2	si:ch1073-145m9.1	0.584125
OK	0.0037469	2.67406	0.0137632	ENSDARG00000007566.11	appbp2	0.00758861
OK	5.69558e-88	19.8483	0.105152	ENSDARG00000061862.7	myo18ab	3.19934e-87
OK	0.467015	0.0827752	4.24586e-05	ENSDARG00000055591.7	pipox	0.618933
OK	5.89219e-08	5.29681	0.0277177	ENSDARG00000075509.5	phf12b	1.58189e-07
OK	4.53363e-16	8.03887	0.0422262	ENSDARG00000031814.10	dhrs13b.1	1.481e-15
OK	0.0460107	1.68483	0.0085189	ENSDARG00000097019.3	dhrs13b.1	0.0808767
OK	0.639182	-0.356273	-0.00200544	ENSDARG00000041252.6	gemin4	0.717935
OK	0.555504	-0.13958	-0.000918614	ENSDARG00000076483.5	dhrs13b.2	0.685122
OK	1.74207e-09	5.90699	0.0309568	ENSDARG00000055632.7	smtnl	4.89468e-09
OK	1.5473e-84	19.4469	0.102965	ENSDARG00000069314.6	tmem199	8.55083e-84
OK	1.44779e-55	15.6587	0.0828344	ENSDARG00000092305.5	poldip2	6.86835e-55
OK	9.64942e-09	5.61817	0.0293904	ENSDARG00000076834.4	LRRC75A	2.6552e-08
OK	1.93636e-151	26.1856	0.138845	ENSDARG00000055635.4	crk	1.3531e-150
OK	0	78.9641	0.419461	ENSDARG00000006399.8	ywhae1	0
OK	4.70217e-05	3.90547	0.0203615	ENSDARG00000055648.7	cpda	0.000110588
OK	4.45557e-149	25.9774	0.137692	ENSDARG00000026654.8	gosr1	3.09665e-148
OK	0.163516	0.980109	0.00464314	ENSDARG00000090481.3	trarg1a	0.253135
OK	0.819189	-0.912278	-0.00521839	ENSDARG00000075067.4	aipl1	0.843144
OK	1.82653e-16	8.14954	0.0428611	ENSDARG00000078768.4	abhd15a	6.00263e-16
OK	0.546754	-0.117465	-0.000791555	ENSDARG00000089513.4	si:ch211-198e20.10	0.683513
OK	0.00245645	2.81269	0.0145418	ENSDARG00000112843.1	BX908796.3	0.00506998
OK	0.814379	-0.894151	-0.00505204	ENSDARG00000055683.6	pimr191	0.838938
OK	0.347424	0.392284	0.00168862	ENSDARG00000042727.8	exo5	0.485004
OK	0	51.6109	0.274051	ENSDARG00000093931.4	rflnb	0
OK	3.78177e-13	7.16884	0.037661	ENSDARG00000069324.6	vps53	1.16618e-12
OK	0.0928845	1.3232	0.00636258	ENSDARG00000090686.3	slc35f2l	0.153294
OK	0.1002	1.28041	0.00641235	ENSDARG00000101859.2	mnta	0.16371
OK	1.65102e-12	6.96423	0.036532	ENSDARG00000055838.6	mettl16	5.00924e-12
OK	3.85188e-46	14.2121	0.0751433	ENSDARG00000032013.7	pafah1b1a	1.72051e-45
OK	6.15588e-103	21.5109	0.113871	ENSDARG00000030913.9	cluha	3.67118e-102
OK	1.0621e-06	4.74123	0.0246919	ENSDARG00000077396.4	tlcd2	2.71058e-06
OK	0.00337306	2.70912	0.0138458	ENSDARG00000061634.9	aifm4	0.00685945
OK	0.0543784	1.60381	0.00810519	ENSDARG00000018110.10	pak4	0.0943333
OK	1.7489e-09	5.90635	0.0306829	ENSDARG00000099969.2	zgc:152863	4.91324e-09
OK	2.0773e-10	6.24811	0.0328297	ENSDARG00000100826.2	hif1al	5.97801e-10
OK	7.85617e-12	6.74116	0.0353874	ENSDARG00000055548.8	npat	2.34708e-11
OK	0.124688	1.15186	-0.000265625	ENSDARG00000089887.5	mmp20a	0.199077
OK	0.406555	0.236415	0.000805727	ENSDARG00000055479.6	mmp20b	0.553187
OK	0.000104312	3.70834	0.0192931	ENSDARG00000087793.4	si:dkey-54n8.2	0.000240055
OK	6.74904e-16	7.98996	0.0420897	ENSDARG00000069603.6	taok1a	2.19781e-15
OK	0	59.0601	0.313553	ENSDARG00000007744.13	tsr1	0
OK	0.0725843	1.45681	0.0060241	ENSDARG00000055493.6	hic1	0.122721
OK	3.20701e-22	9.62268	0.0506686	ENSDARG00000057973.9	dph1	1.1471e-21
OK	0	55.5759	0.295065	ENSDARG00000003938.9	rpa1	0
OK	0.878541	-1.16772	-0.00648404	ENSDARG00000061383.8	serpinf2b	0.89106
OK	0.034734	1.81536	0.00923273	ENSDARG00000079702.5	wdr81	0.0623438
OK	0.386686	0.287966	-0.000359375	ENSDARG00000039999.7	slc13a5b	0.53028
OK	0.770429	-0.74026	-0.00396088	ENSDARG00000074561.5	slc47a3	0.8043
OK	0.459441	0.101843	0.000138267	ENSDARG00000055255.6	pitpnm3	0.610957
OK	3.9133e-15	7.77036	0.0405002	ENSDARG00000034227.9	si:dkey-243i1.1	1.2562e-14
OK	8.02343e-123	23.5396	0.124754	ENSDARG00000004636.12	ccdc9	5.15192e-122
OK	0.000100471	3.71783	0.0193403	ENSDARG00000009273.8	ppm1da	0.000231459
OK	3.74198e-47	14.3745	0.0759942	ENSDARG00000090764.5	bcas3	1.68416e-46
OK	3.36556e-07	4.96897	0.0259016	ENSDARG00000006120.10	tbx2b	8.78729e-07
OK	0.882702	-1.1886	-0.00668491	ENSDARG00000030058.8	tbx4	0.894823
OK	1.34206e-14	7.61271	0.0399201	ENSDARG00000074410.5	brip1	4.26986e-14
OK	0.0749576	1.43983	-0.000234375	ENSDARG00000014018.6	lhx1a	0.126157
OK	0.0475547	1.66904	0.00846586	ENSDARG00000099423.2	CR391930.1	0.0833427
OK	1.786e-05	4.13355	0.0215727	ENSDARG00000041137.7	dhrs13a.3	4.29423e-05
OK	0.133018	1.11224	0.00528068	ENSDARG00000041141.8	cryba1a	0.210943
FAIL	NA	NA	NA	ENSDARG00000007655.10	crybb1l3	1
OK	0.000620982	3.22906	0.0163522	ENSDARG00000034453.8	unc119a	0.00135231
OK	0.00114352	3.05018	0.0155746	ENSDARG00000011879.7	foxn1	0.00243514
OK	0.0660661	1.50575	0.00748834	ENSDARG00000026149.6	slc46a1	0.112765
OK	0.626164	-0.321711	-0.00183441	ENSDARG00000010610.12	sarm1	0.710169
OK	0.806178	-0.863899	-0.000484375	ENSDARG00000055388.5	vtna	0.832465
OK	0.690094	-0.496116	-0.0030193	ENSDARG00000077285.6	scarf1	0.74913
OK	0.104109	1.25848	0.00624345	ENSDARG00000074660.4	rilp	0.16949
OK	0	44.5325	0.236431	ENSDARG00000026180.10	prpf8	0
OK	1.6904e-06	4.64622	0.0243149	ENSDARG00000061579.8	myo1cb	4.28205e-06
OK	0.799125	-0.838499	-0.00477421	ENSDARG00000087736.3	si:dkey-118k5.3	0.828196
OK	4.08005e-07	4.9315	0.0256333	ENSDARG00000036848.9	slc43a2a	1.06034e-06
OK	0	53.954	0.286496	ENSDARG00000039490.6	pitpnaa	0
OK	2.2047e-06	4.59109	0.0239951	ENSDARG00000039489.9	git1	5.54947e-06
OK	5.15106e-05	3.88336	0.018652	ENSDARG00000014652.10	ankrd13b	0.000120841
OK	3.71643e-68	17.406	0.09215	ENSDARG00000088440.4	ssh2a	1.88987e-67
OK	0.0129213	2.22857	0.011379	ENSDARG00000097453.2	si:ch211-225b7.5	0.0246783
OK	6.22957e-15	7.71125	0.0399711	ENSDARG00000061165.6	slc6a4a	1.9933e-14
OK	0	56.6266	0.30074	ENSDARG00000025977.10	blmh	0
OK	0	66.4799	0.352974	ENSDARG00000017673.11	nova2	0
OK	3.95036e-62	16.5925	0.0878277	ENSDARG00000090386.4	cd3eap	1.95425e-61
OK	0.283332	0.572971	0.00257122	ENSDARG00000079479.5	gpr4	0.40798
OK	1.66145e-121	23.4107	0.124086	ENSDARG00000008808.11	eml2	1.06153e-120
OK	0.875312	-1.15186	-0.000515625	ENSDARG00000025478.9	gipr	0.8883
OK	0.760838	-0.709001	-0.00393504	ENSDARG00000054456.8	clip3	0.79773
OK	0.603578	-0.262619	-0.00152828	ENSDARG00000068926.6	si:ch211-137a8.2	0.701687
OK	0.855102	-1.05857	-0.0057099	ENSDARG00000078748.6	si:ch211-137a8.4	0.871901
OK	4.35604e-114	22.6707	0.120133	ENSDARG00000074967.5	zgc:162698	2.71334e-113
OK	0	73.9096	0.392658	ENSDARG00000013804.11	capns1b	0
OK	0.309829	0.496334	0.00207476	ENSDARG00000040965.10	zgc:101731	0.441134
OK	3.7253e-11	6.51129	0.0341603	ENSDARG00000040966.6	zgc:113149	1.0947e-10
OK	2.13092e-05	4.09281	0.0213199	ENSDARG00000068939.5	xaf1	5.10893e-05
OK	0.441518	0.14712	0.000350986	ENSDARG00000061551.7	rap1gap2a	0.591615
OK	3.51806e-112	22.4766	0.119079	ENSDARG00000075092.4	si:dkey-52l18.4	2.17463e-111
OK	1.01192e-131	24.3931	0.129307	ENSDARG00000040815.7	tsku	6.69032e-131
OK	9.35277e-58	15.9763	0.0841347	ENSDARG00000025504.11	gucy2f	4.49653e-57
OK	1.97927e-33	11.9911	0.0633644	ENSDARG00000019949.9	serpinh1b	8.01947e-33
OK	0.883176	-1.19101	-0.00662706	ENSDARG00000076962.5	gdpd5b	0.895221
OK	2.03804e-17	8.41069	0.0442591	ENSDARG00000040984.7	hspa13	6.79276e-17
OK	6.50467e-25	10.2408	0.0539484	ENSDARG00000054543.8	samsn1a	2.40415e-24
OK	0.739602	-0.64212	-0.00362855	ENSDARG00000097157.3	si:ch211-207n23.2	0.781961
OK	0.00259223	2.79534	0.0142141	ENSDARG00000068965.6	nrip1a	0.00533763
OK	0.00585493	2.52077	0.0129871	ENSDARG00000068967.4	zgc:153372	0.0116369
OK	1.63941e-246	33.5115	0.177818	ENSDARG00000069066.5	nufip2	1.45208e-245
OK	0.197818	0.849439	0.00410612	ENSDARG00000028793.9	nlk2	0.298992
OK	9.86075e-81	18.9924	0.100506	ENSDARG00000075528.4	lyrm9	5.35057e-80
OK	0.322796	0.459896	0.00193829	ENSDARG00000031976.9	nos2b	0.457093
OK	0	71.1953	0.37817	ENSDARG00000033973.7	mrps23	0
OK	1.15229e-31	11.6496	0.0615405	ENSDARG00000032614.11	msi2b	4.59715e-31
OK	1.08789e-39	13.1314	0.0694095	ENSDARG00000006062.8	akap1b	4.61226e-39
OK	0.00670156	2.47287	0.0127443	ENSDARG00000012982.11	nf1a	0.0132377
OK	0.00966992	2.33892	0.0118387	ENSDARG00000089444.3	omgb	0.018777
FAIL	NA	NA	NA	ENSDARG00000087311.4	lgals9l5	1
OK	0.873969	-1.14536	-0.00639256	ENSDARG00000030025.8	pimr135	0.888196
OK	0.321394	0.463804	0.00197685	ENSDARG00000025903.9	lgals9l1	0.455374
OK	4.30298e-140	25.1697	0.133415	ENSDARG00000041060.6	lgals9l3	2.9191e-139
OK	0.0544018	1.60359	0.008084	ENSDARG00000030933.9	ksr1b	0.0943589
OK	0.00572793	2.52848	0.0130537	ENSDARG00000021343.5	wsb1	0.0113948
OK	0.0737167	1.44866	0.0072413	ENSDARG00000054748.7	cuedc1b	0.124423
OK	4.59199e-12	6.81874	0.0357805	ENSDARG00000061030.5	vezf1b	1.38057e-11
FAIL	NA	NA	NA	ENSDARG00000033056.6	zgc:171927	1
FAIL	NA	NA	NA	ENSDARG00000054734.8	or116-1	1
OK	0.178746	0.920155	0.00446719	ENSDARG00000089994.4	or116-2	0.274128
OK	0.646299	-0.375347	-0.00209311	ENSDARG00000090892.7	or117-1	0.721998
OK	0.61671	-0.29685	-0.00196051	ENSDARG00000054720.7	or118-1	0.7057
OK	0.416287	0.211401	0.000722588	ENSDARG00000054718.6	or118-2	0.564741
OK	0.505477	-0.0137282	-0.000430189	ENSDARG00000041034.5	zgc:152857	0.658156
FAIL	NA	NA	NA	ENSDARG00000025658.9	or111-2	1
OK	0.71767	-0.575932	-0.000453125	ENSDARG00000041032.8	or107-1	0.766724
OK	0.535771	-0.0897847	-0.0006793	ENSDARG00000041030.6	or111-1	0.680054
OK	0.925042	-1.43983	-0.000546875	ENSDARG00000086383.5	or111-8	0.930579
OK	0.525817	-0.0647593	-0.000631755	ENSDARG00000041019.7	or111-11	0.67467
OK	0.1037	1.26075	0.00596399	ENSDARG00000094080.4	or103-1	0.168861
OK	0.593942	-0.237697	-0.0014257	ENSDARG00000075128.6	or103-5	0.698643
OK	0.584474	-0.213353	-0.00151645	ENSDARG00000004598.4	or102-2	0.695033
OK	0.118967	1.18017	0.00586417	ENSDARG00000074966.4	or102-3	0.191129
OK	0.235789	0.719916	-0.0003125	ENSDARG00000041003.7	or102-4	0.348688
OK	0	84.8493	0.450827	ENSDARG00000030479.7	hmgb1b	0
OK	0.00141223	2.98622	0.0151277	ENSDARG00000089689.4	tex26	0.00298525
OK	0.0921938	1.32737	0.00658333	ENSDARG00000019874.10	hsph1	0.152316
OK	8.10477e-18	8.51817	0.0448401	ENSDARG00000073917.6	b3glcta	2.71872e-17
FAIL	NA	NA	NA	ENSDARG00000019660.10	rxfp2b	1
OK	5.90771e-06	4.38097	0.0217958	ENSDARG00000013921.10	frya	1.46178e-05
OK	6.05469e-23	9.79264	0.0515578	ENSDARG00000079015.4	brca2	2.18463e-22
OK	2.94537e-07	4.99477	0.0261176	ENSDARG00000070025.7	dchs1a	7.70955e-07
OK	1.20088e-06	4.7163	0.0246651	ENSDARG00000059244.7	arfip2a	3.05869e-06
OK	0.591902	-0.232439	-0.00131803	ENSDARG00000086261.4	fhdc4	0.697658
OK	0.585096	-0.214948	-0.0015272	ENSDARG00000063711.7	trim3a	0.695085
OK	4.10807e-31	11.5408	0.0603425	ENSDARG00000015065.10	c4	1.63032e-30
OK	0.568169	-0.171714	-0.00103573	ENSDARG00000079290.5	si:ch211-162k9.5	0.688248
OK	0.056618	1.58381	-0.00021875	ENSDARG00000079221.6	si:ch211-162k9.6	0.0978611
OK	0.683466	-0.477413	-0.00272876	ENSDARG00000100716.2	si:dkey-285b23.4	0.744413
OK	0.658449	-0.408233	-0.00233589	ENSDARG00000099796.3	si:dkey-285b23.3	0.729936
OK	9.35753e-06	4.27969	0.0221237	ENSDARG00000102626.3	frem2b	2.28946e-05
OK	0.76951	-0.737234	-0.00405714	ENSDARG00000102017.2	trpc4b	0.80364
OK	0	53.124	0.281906	ENSDARG00000104267.3	postnb	0
OK	0.000347095	3.39186	0.0175476	ENSDARG00000103457.2	spartb	0.000770066
OK	6.61641e-13	7.09185	0.0372999	ENSDARG00000104664.2	dclk1b	2.02884e-12
OK	0.548244	-0.121225	-0.00102466	ENSDARG00000105184.3	nbeab	0.68399
OK	1.04988e-05	4.25401	0.0213297	ENSDARG00000102047.2	mab21l1	2.56095e-05
OK	4.39649e-39	13.0252	0.0688398	ENSDARG00000098954.2	stard13b	1.85495e-38
OK	0.336693	0.421505	0.00181932	ENSDARG00000101422.2	hdac12	0.472365
OK	0.0788949	1.41254	0.00703832	ENSDARG00000102636.2	trmt9b	0.132244
OK	5.52382e-65	16.9826	0.0898707	ENSDARG00000098897.2	pds5b	2.77219e-64
OK	4.45078e-10	6.12796	0.03213	ENSDARG00000103507.2	n4bp2l2	1.27096e-09
OK	3.19846e-20	9.1374	0.0479603	ENSDARG00000100794.2	mmp13b	1.11289e-19
OK	4.12735e-06	4.45847	0.0232586	ENSDARG00000099563.2	inpp5ka	1.02859e-05
OK	0.00176095	2.91808	0.0146967	ENSDARG00000101331.2	tekt1	0.00369063
OK	0.31439	0.483444	0.00217343	ENSDARG00000099291.3	lsr	0.446784
OK	2.09854e-21	9.42757	0.0496919	ENSDARG00000101936.2	tmem106ba	7.42593e-21
OK	0.23876	0.710295	0.00337273	ENSDARG00000103443.2	vwde	0.352415
FAIL	NA	NA	NA	ENSDARG00000101697.2	si:dkey-30e9.7	1
OK	0.50229	-0.00574023	-0.000403877	ENSDARG00000099361.2	si:dkey-30e9.6	0.654904
OK	1.89373e-109	22.1956	0.117441	ENSDARG00000099918.2	arl4aa	1.15975e-108
OK	0.926612	-1.45102	-0.00809565	ENSDARG00000101959.3	etv1	0.931901
OK	0.542034	-0.105559	-0.00073821	ENSDARG00000027724.10	dgkb	0.682527
OK	3.35454e-15	7.78985	0.0290696	ENSDARG00000025595.9	agmo	1.07842e-14
OK	0.644036	-0.369268	-0.00204866	ENSDARG00000040911.4	meox2a	0.720834
OK	7.35317e-08	5.2562	0.0274866	ENSDARG00000005034.8	crppa	1.96567e-07
OK	4.26301e-05	3.92911	0.0196456	ENSDARG00000068892.5	sostdc1a	0.000100584
OK	1.64922e-13	7.28162	0.0382274	ENSDARG00000005948.8	ankmy2a	5.12691e-13
OK	0.00136785	2.99597	0.0154801	ENSDARG00000068883.5	tspan13a	0.00289424
OK	2.13185e-19	8.92991	0.0470803	ENSDARG00000075892.3	bag6	7.31977e-19
FAIL	NA	NA	NA	ENSDARG00000020483.7	lta	1
OK	0.769338	-0.736669	-0.00416524	ENSDARG00000013598.8	tnfb	0.803499
OK	0.124688	1.15186	-0.000265625	ENSDARG00000018967.11	gabbr1a	0.199077
OK	0.294143	0.541321	0.00248538	ENSDARG00000019160.7	sh3bp5la	0.421298
OK	2.18702e-25	10.3458	0.0545847	ENSDARG00000012407.8	mgat1a	8.15505e-25
OK	0.144015	1.06245	0.00512884	ENSDARG00000097289.2	BX629344.1	0.226573
OK	0.742904	-0.652323	-0.00366943	ENSDARG00000068851.4	rnf183	0.784487
OK	5.85633e-53	15.2722	0.0807877	ENSDARG00000013150.10	dhx16	2.73784e-52
FAIL	NA	NA	NA	ENSDARG00000068846.6	zgc:66024	1
OK	1.27485e-11	6.67048	0.034917	ENSDARG00000068840.6	zgc:66024	3.78385e-11
OK	0.316737	0.476843	0.00213881	ENSDARG00000087596.4	si:ch73-95l15.5	0.449709
OK	0.843244	-1.00788	-0.0005	ENSDARG00000091607.4	arhgef28b	0.861619
OK	1.56827e-05	4.16332	0.021711	ENSDARG00000068828.7	bloc1s3	3.78153e-05
OK	0.752308	-0.68177	-0.00380781	ENSDARG00000014208.12	zgc:55413	0.791443
OK	3.42251e-64	16.8752	0.0892653	ENSDARG00000015822.9	sesn3	1.7129e-63
OK	0.312968	0.487454	0.00202543	ENSDARG00000093176.4	zgc:77118	0.445179
OK	0.427455	0.182857	0.000571378	ENSDARG00000006447.11	slc19a3a	0.577526
OK	2.271e-06	4.5849	0.0239405	ENSDARG00000030020.9	agfg1a	5.71372e-06
OK	0	57.3597	0.304576	ENSDARG00000094277.3	mrpl44	0
OK	0	40.1482	0.213078	ENSDARG00000053753.7	mff	0
OK	0.000372778	3.37225	0.0175046	ENSDARG00000005216.11	zgc:158328	0.0008247
OK	0.10969	1.22818	0.00608725	ENSDARG00000060808.7	mecom	0.177622
OK	0.712424	-0.560481	-0.0031491	ENSDARG00000079581.5	nyap2a	0.76501
OK	2.22532e-24	10.1212	0.0534308	ENSDARG00000054087.5	irs1	8.16962e-24
OK	0.0718647	1.46204	0.0073679	ENSDARG00000021046.7	rhbdd1	0.121664
OK	0.024979	1.96032	0.0100068	ENSDARG00000002831.12	col4a4	0.0458746
OK	0.525521	-0.0640148	-0.000587733	ENSDARG00000003395.12	col4a3	0.674527
OK	0.589925	-0.227352	-0.00155468	ENSDARG00000040799.4	sst1.1	0.696718
OK	0.0397748	1.75331	0.00890823	ENSDARG00000068726.6	masp1	0.0706831
OK	0.515076	-0.0377981	-0.000534127	ENSDARG00000054055.7	ostn	0.666991
OK	0.616783	-0.297042	-0.00160393	ENSDARG00000097700.3	si:dkey-23k10.2	0.7057
OK	0.0126329	2.23732	0.0114998	ENSDARG00000011581.10	si:dkey-23k10.5	0.0241675
OK	0.611532	-0.283315	-0.0018378	ENSDARG00000097653.2	si:dkey-23k10.3	0.70412
OK	0	66.8515	0.355032	ENSDARG00000098024.3	si:dkey-262k9.2	0
OK	1.60002e-14	7.58996	0.0390146	ENSDARG00000089838.4	si:dkey-262k9.4	5.08391e-14
OK	0.0164733	2.13273	0.0109279	ENSDARG00000060758.7	nphs1	0.0310265
OK	0.267594	0.620106	0.00290084	ENSDARG00000104665.2	kirrel3l	0.389424
OK	0.000943198	3.10756	0.0161013	ENSDARG00000100088.2	zmp:0000001114	0.00202136
OK	1.72836e-93	20.4769	0.1082	ENSDARG00000098368.3	aplp1	9.92546e-93
FAIL	NA	NA	NA	ENSDARG00000101964.2	zgc:171592	1
OK	0.00477521	2.5917	-0.000109375	ENSDARG00000073726.4	zbtb32	0.00957188
OK	2.38647e-25	10.3374	0.0544224	ENSDARG00000091650.3	igflr1	8.89421e-25
OK	0.00152912	2.96182	0.0153591	ENSDARG00000060697.10	kmt2bb	0.00322082
OK	0	53.4083	0.283617	ENSDARG00000068698.3	psenen	0
OK	8.64867e-12	6.72719	0.035347	ENSDARG00000077236.4	hspb6	2.57961e-11
OK	0.00168012	2.9327	0.0150894	ENSDARG00000097591.2	proser3	0.00352799
OK	5.96429e-212	31.0486	0.164502	ENSDARG00000053950.7	lin37	4.90869e-211
OK	0.526125	-0.0655332	-0.000622365	ENSDARG00000097250.3	si:dkey-42l23.9	0.674907
FAIL	NA	NA	NA	ENSDARG00000053938.4	si:ch211-137j23.8	1
FAIL	NA	NA	NA	ENSDARG00000097917.2	si:ch211-137j23.7	1
OK	0.589017	-0.225017	-0.00139594	ENSDARG00000097872.3	si:ch211-137j23.6	0.696173
OK	0.571385	-0.179901	-0.00117931	ENSDARG00000097698.2	si:dkey-117a8.4	0.689683
OK	0.612147	-0.28492	-0.00152345	ENSDARG00000097816.2	si:dkey-117a8.1	0.70412
OK	0.613314	-0.287966	-0.000421875	ENSDARG00000097248.2	si:dkey-117a8.2	0.70412
OK	0.725013	-0.597799	-0.00309534	ENSDARG00000076710.4	si:dkey-42l23.7	0.771326
FAIL	NA	NA	NA	ENSDARG00000097840.2	si:dkey-42l23.6	1
OK	0.613314	-0.287966	-0.000421875	ENSDARG00000053931.4	si:dkey-42l23.5	0.70412
OK	0.559297	-0.149188	-0.00100331	ENSDARG00000097782.2	si:dkey-42l23.4	0.685642
FAIL	NA	NA	NA	ENSDARG00000011083.10	si:dkey-42l23.2	1
OK	0.551445	-0.129313	-0.00106923	ENSDARG00000068680.4	ctrl	0.684767
OK	0.52201	-0.0551996	-0.000597249	ENSDARG00000088893.3	si:dkey-238d18.3	0.672074
OK	3.36089e-06	4.50231	0.0232784	ENSDARG00000012381.9	hsc70	8.40454e-06
OK	0.225635	0.753301	0.00360043	ENSDARG00000088972.3	si:dkey-238d18.4	0.336129
OK	0.146723	1.05059	0.00517522	ENSDARG00000091712.4	si:dkey-238d18.5	0.230451
OK	0.059396	1.55986	0.0078083	ENSDARG00000077745.5	si:ch73-380l3.2	0.102129
FAIL	NA	NA	NA	ENSDARG00000109628.1	CR944667.2	1
OK	1.7971e-47	14.4252	0.0762755	ENSDARG00000075697.5	si:ch73-380l3.2	8.10828e-47
OK	0.93527	-1.51624	-0.0082531	ENSDARG00000097031.2	si:ch73-380l3.3	0.940045
OK	0.0176204	2.10558	0.0107674	ENSDARG00000096863.2	si:ch73-380l3.4	0.0330237
OK	0.193822	0.863899	-0.000296875	ENSDARG00000091388.3	si:ch73-380l3.5	0.293642
OK	0.539912	-0.100213	-0.000753976	ENSDARG00000039096.8	si:dkey-24p1.1	0.681312
FAIL	NA	NA	NA	ENSDARG00000068657.4	irgq2	1
OK	0.579644	-0.200983	-0.00145103	ENSDARG00000089404.4	si:dkey-24p1.7	0.69284
OK	0.567361	-0.169659	-0.000648019	ENSDARG00000068653.7	rhoga	0.687911
OK	1.14608e-05	4.23435	0.0221042	ENSDARG00000060723.8	stim1a	2.78906e-05
OK	1.56006e-13	7.28911	0.0383072	ENSDARG00000028784.10	si:dkey-24p1.6	4.85249e-13
OK	0.768305	-0.733275	-0.00402264	ENSDARG00000078366.5	robo2	0.802569
OK	0.0572927	1.57791	0.00791383	ENSDARG00000014891.9	robo2	0.098902
OK	3.0852e-113	22.5844	0.119673	ENSDARG00000026784.9	robo1	1.91682e-112
OK	0.881385	-1.18194	-0.00665269	ENSDARG00000097480.3	si:dkey-263j23.1	0.893573
OK	0.550512	-0.126956	-0.000865304	ENSDARG00000077479.5	msh5	0.684588
OK	1.26447e-17	8.46649	0.04212	ENSDARG00000097804.3	lypc	4.23186e-17
OK	0	115.709	0.614363	ENSDARG00000043453.7	rps5	0
OK	0.0696135	1.47868	0.00729435	ENSDARG00000043451.5	cab39	0.118182
OK	0.00093128	3.11132	0.0160189	ENSDARG00000043448.5	itm2ca	0.00199661
FAIL	NA	NA	NA	ENSDARG00000068638.3	lpar5b	1
OK	0.171407	0.948621	0.00455126	ENSDARG00000043447.7	gpr55a	0.263928
OK	0.00108501	3.06592	0.0158818	ENSDARG00000076179.6	ngef	0.00231461
OK	6.24311e-06	4.36892	0.0228397	ENSDARG00000068637.6	si:ch211-281l24.3	1.54232e-05
OK	0.0175941	2.10619	0.0107035	ENSDARG00000043446.4	efhd1	0.0329829
OK	0.000829718	3.14525	0.0162878	ENSDARG00000043443.7	kcnj13	0.00178622
OK	0.0329205	1.8395	0.00931846	ENSDARG00000079502.5	gal3st2	0.0593324
OK	0.0208377	2.03675	0.0103344	ENSDARG00000033840.9	fat3a	0.0387246
OK	1.79707e-17	8.42543	0.0383826	ENSDARG00000053833.6	mtnr1ba	5.99143e-17
OK	0.024009	1.97721	0.0101162	ENSDARG00000039661.8	slc36a4	0.0442084
OK	0	60.0555	0.318958	ENSDARG00000097824.2	smco4	0
OK	0.0116861	2.2673	0.0116189	ENSDARG00000090935.5	usp16	0.0224375
OK	0.150928	1.03246	0.00498622	ENSDARG00000060633.7	usp16	0.236359
OK	0.629692	-0.331039	-0.00191891	ENSDARG00000092025.3	nlrc8	0.712087
OK	0.008105	2.40415	0.0123763	ENSDARG00000094067.5	si:dkey-121n8.7	0.015858
FAIL	NA	NA	NA	ENSDARG00000095780.4	CR854897.2	1
OK	0.507977	-0.0199967	-0.000455589	ENSDARG00000076819.7	nlrc8	0.660781
OK	0.559186	-0.148905	-0.00116675	ENSDARG00000078101.6	nlrc9	0.685642
OK	0.664604	-0.425061	-0.00232476	ENSDARG00000094350.3	si:ch211-187g4.1	0.733631
OK	0.685483	-0.483087	-0.0028051	ENSDARG00000093532.5	si:dkey-230i18.2	0.745718
OK	0.577848	-0.196391	-0.0011681	ENSDARG00000092036.3	CR925731.1	0.69218
OK	0.734459	-0.626355	-0.00366228	ENSDARG00000060638.7	si:ch211-276c2.2	0.778155
OK	4.29182e-153	26.3305	0.139567	ENSDARG00000040538.8	spsb4b	3.02031e-152
OK	1.13106e-20	9.24918	0.0487875	ENSDARG00000053800.7	si:ch211-276c2.4	3.96642e-20
OK	0.599393	-0.251777	-0.00145097	ENSDARG00000040536.9	ftr90	0.699974
OK	0.171287	0.94909	0.00464339	ENSDARG00000097373.4	ftr90	0.263763
OK	0.49648	0.00882318	-0.000344075	ENSDARG00000076093.4	ftr76	0.650941
OK	0.295478	0.537451	0.00244929	ENSDARG00000097679.3	ftr90	0.423044
OK	0.650508	-0.386692	-0.00218814	ENSDARG00000095298.4	ftr73	0.72445
OK	0.455712	0.111242	0.000181434	ENSDARG00000026704.7	ftr72	0.6067
OK	4.49253e-05	3.91648	0.0185814	ENSDARG00000098004.2	ftr91	0.000105828
OK	0.0817664	1.39329	0.00700475	ENSDARG00000015915.8	slc25a36b	0.136451
OK	0.000355045	3.38565	0.0174694	ENSDARG00000040644.6	pxylp1	0.000787223
OK	0.136566	1.09588	0.00525228	ENSDARG00000096545.4	si:ch211-191a16.5	0.215957
OK	0.683161	-0.476557	-0.00264874	ENSDARG00000077673.6	nlrp16	0.744192
OK	0.243975	0.693575	0.00314662	ENSDARG00000095665.4	si:ch211-191a16.2	0.359165
OK	0.00521067	2.56153	0.0132168	ENSDARG00000010767.10	epha4l	0.0104094
FAIL	NA	NA	NA	ENSDARG00000079608.4	SGPP2	1
OK	0	58.6954	0.311704	ENSDARG00000016864.6	farsb	0
OK	0.000310605	3.42218	0.0177959	ENSDARG00000018854.13	scaf4b	0.00069199
OK	0.717862	-0.576502	-0.00339685	ENSDARG00000025920.9	tiam1b	0.7668
OK	0	118.819	0.631122	ENSDARG00000099950.2	cldn17	0
OK	0.56834	-0.172149	-0.00103765	ENSDARG00000040628.9	zgc:110333	0.688328
OK	0.566057	-0.166345	-0.00103608	ENSDARG00000088274.4	si:ch211-181d7.1	0.687428
OK	0.591383	-0.231103	-0.00154468	ENSDARG00000091847.4	si:ch211-181d7.1	0.697409
OK	1.91208e-19	8.94193	0.0471556	ENSDARG00000068621.6	si:ch211-181d7.3	6.5724e-19
OK	0.573402	-0.185041	-0.00117667	ENSDARG00000032079.7	acsl3a	0.690443
OK	0.53996	-0.100334	-0.000919892	ENSDARG00000068257.7	kcne4	0.681312
OK	0.571124	-0.179237	-0.00110669	ENSDARG00000110439.1	ap1s3a	0.6896
OK	3.97306e-07	4.93669	0.0258566	ENSDARG00000010764.9	flj13639	1.03278e-06
OK	0.000762025	3.17006	0.0163311	ENSDARG00000005425.9	wdfy1	0.00164601
OK	0	55.6482	0.295474	ENSDARG00000029353.9	serpine2	0
OK	1.93125e-83	19.317	0.102321	ENSDARG00000076602.5	prss16	1.06163e-82
OK	0.609898	-0.279053	-0.00166405	ENSDARG00000098239.3	zgc:85932	0.70412
OK	1.4588e-12	6.98164	0.0367096	ENSDARG00000099786.2	actn4	4.43217e-12
OK	8.7445e-65	16.9556	0.0897208	ENSDARG00000101334.3	ctsc	4.38449e-64
OK	0.103388	1.26248	0.00626035	ENSDARG00000039077.7	tyr	0.168416
OK	0.675016	-0.453806	-0.00276994	ENSDARG00000114937.1	CABZ01073033.2	0.738892
OK	0.149862	1.03702	0.00496719	ENSDARG00000021383.8	naalad2	0.234842
OK	3.13547e-18	8.6275	0.0454277	ENSDARG00000003973.11	chordc1a	1.05665e-17
OK	0.647049	-0.377365	-0.00238148	ENSDARG00000099936.2	nlrc3l	0.722551
OK	0	109.773	0.582352	ENSDARG00000102483.2	numa1	0
OK	0.330736	0.437883	0.00192097	ENSDARG00000040668.6	lrrc51	0.466945
OK	0.0726978	1.45599	0.00730289	ENSDARG00000076464.5	lamtor1	0.122903
OK	0.51388	-0.0347996	-0.000571807	ENSDARG00000079760.3	zgc:112998	0.666042
OK	0.0589375	1.56376	0.00775979	ENSDARG00000055690.5	CU655961.1	0.101421
OK	0.278902	0.586108	0.00272138	ENSDARG00000105073.2	CU655961.2	0.403488
OK	0.122692	1.16163	0.00570789	ENSDARG00000076214.3	zgc:165514	0.196521
OK	0.869973	-1.12626	-0.00634059	ENSDARG00000106724.2	CU655961.3	0.884834
OK	0.452071	0.120431	0.000194319	ENSDARG00000114883.1	CU655961.4	0.602586
OK	0.0649088	1.51482	0.0076193	ENSDARG00000088039.3	CU929391.1	0.11091
OK	0.555388	-0.139287	-0.000892128	ENSDARG00000099718.2	CU929391.3	0.685122
OK	0.572296	-0.182222	-0.00131515	ENSDARG00000090304.3	CU929391.2	0.690211
OK	0.00704628	2.4549	0.0126067	ENSDARG00000116765.1	zgc:162962	0.0138885
OK	1.2732e-17	8.46569	0.0445841	ENSDARG00000091760.4	cwf19l2	4.26045e-17
OK	0.179899	0.915748	0.00406619	ENSDARG00000093185.3	GUCY1A2	0.275704
OK	5.83873e-17	8.28635	0.0435226	ENSDARG00000037501.7	aasdhppt	1.9316e-16
OK	0.535948	-0.0902317	-0.000865409	ENSDARG00000018040.10	msantd4	0.680181
OK	0.255169	0.658312	0.0024503	ENSDARG00000037496.8	gria4a	0.373406
OK	0.682462	-0.474594	-0.00257965	ENSDARG00000104296.2	zgc:165508	0.74369
OK	0.53371	-0.084599	-0.000681284	ENSDARG00000098063.3	alp3	0.679315
OK	2.50042e-26	10.5515	0.055713	ENSDARG00000116712.1	CABZ01061894.1	9.43966e-26
OK	7.97085e-15	7.67974	0.0404294	ENSDARG00000077677.4	pdgfd	2.54599e-14
OK	9.09645e-07	4.77253	0.0249464	ENSDARG00000113761.1	DYNC2H1	2.32884e-06
FAIL	NA	NA	NA	ENSDARG00000103603.2	CABZ01068244.1	1
OK	0.655523	-0.400276	-0.0020079	ENSDARG00000114719.1	CABZ01068246.1	0.727986
OK	6.46354e-05	3.82784	0.0196772	ENSDARG00000113525.1	fgf12b	0.000150811
OK	0.722371	-0.5899	-0.00340981	ENSDARG00000077316.4	MB21D2	0.769602
OK	0.329432	0.441483	0.00187099	ENSDARG00000020891.10	LO018197.1	0.465194
OK	0.0411731	1.73723	0.00873128	ENSDARG00000100844.3	cldn15lb	0.0730136
OK	1.04755e-19	9.00818	0.0474691	ENSDARG00000099430.2	atg16l1	3.61439e-19
OK	0.641489	-0.362442	-0.00209376	ENSDARG00000038378.8	sagb	0.71942
OK	1.45817e-05	4.1799	0.0215226	ENSDARG00000027602.9	lrfn1	3.52423e-05
OK	0.0904417	1.33804	0.00643859	ENSDARG00000097973.2	si:ch1073-190k2.1	0.14967
OK	0.704019	-0.535996	-0.00287918	ENSDARG00000088885.3	si:ch1073-340i21.3	0.758856
OK	0.567287	-0.169471	-0.00104724	ENSDARG00000096990.2	si:ch1073-340i21.2	0.68789
OK	0.840915	-0.998226	-0.00563722	ENSDARG00000097635.3	wu:fb18f06	0.861294
FAIL	NA	NA	NA	ENSDARG00000109783.1	igsf11	1
OK	9.408e-222	31.7665	0.168482	ENSDARG00000087950.3	CABZ01044053.1	7.91584e-221
OK	0.0433228	1.71336	0.00845378	ENSDARG00000012184.9	zgc:162872	0.0764782
OK	2.81419e-07	5.00355	0.0261652	ENSDARG00000040615.8	ilkap	7.37413e-07
OK	0.665266	-0.426877	-0.00244264	ENSDARG00000060439.7	clcn2c	0.733631
OK	9.03991e-05	3.74444	0.019424	ENSDARG00000006110.12	chrd	0.000208873
OK	0.583339	-0.210444	-0.00148072	ENSDARG00000102724.2	zgc:153039	0.694428
OK	0.848127	-1.02843	-0.00564636	ENSDARG00000060549.6	ecel1	0.865596
OK	0.563775	-0.160546	-0.00121794	ENSDARG00000067668.5	cep57	0.686663
FAIL	NA	NA	NA	ENSDARG00000079064.4	CABZ01079080.1	1
OK	0.111063	1.22089	0.00580555	ENSDARG00000114444.1	CABZ01079081.1	0.179567
OK	4.20729e-17	8.32526	0.0419787	ENSDARG00000099744.2	gap43	1.3942e-16
OK	0.509196	-0.0230539	-0.000464228	ENSDARG00000103069.2	CABZ01099795.1	0.662052
OK	1.72468e-161	27.0538	0.143406	ENSDARG00000101285.3	anapc15	1.24418e-160
OK	0.0445931	1.69971	0.00852156	ENSDARG00000102442.3	folr	0.0785619
OK	0.000589057	3.24413	0.0166029	ENSDARG00000114026.1	CABZ01099833.1	0.00128548
OK	0.0420123	1.7278	-0.000203125	ENSDARG00000088463.3	CLPB	0.0743389
OK	0.45554	0.111676	0.000199394	ENSDARG00000090232.4	clpb	0.606582
OK	0.580973	-0.204384	-0.00125155	ENSDARG00000007406.10	phox2a	0.693059
OK	4.49887e-11	6.4829	0.0340571	ENSDARG00000104222.2	inppl1a	1.31953e-10
OK	0.710483	-0.554796	-0.00325182	ENSDARG00000088083.3	sik3	0.76345
OK	0.0474682	1.66991	0.00813357	ENSDARG00000045976.7	sidt2	0.0831978
OK	0.744837	-0.658332	-0.00367085	ENSDARG00000101186.2	CABZ01087566.1	0.785836
OK	0.0901703	1.33971	0.00657896	ENSDARG00000101985.2	socs9	0.149255
OK	1.97771e-05	4.11007	0.021337	ENSDARG00000098432.2	paf1	4.74784e-05
OK	0.038749	1.76539	0.00895992	ENSDARG00000097718.2	stard10	0.0690004
OK	0.693412	-0.505545	-0.00286493	ENSDARG00000115463.1	tomt	0.751239
OK	0	38.3771	0.20363	ENSDARG00000089563.3	sfrp2l	0
OK	0.39674	0.261795	0.00100028	ENSDARG00000060512.7	kbtbd3	0.542159
OK	0.596897	-0.245323	-0.00154662	ENSDARG00000116346.1	CU682604.1	0.699458
OK	0	94.9598	0.504599	ENSDARG00000068289.5	eif3k	0
OK	0	60.6634	0.32215	ENSDARG00000068436.5	si:ch1073-429i10.3	0
OK	0	55.947	0.297092	ENSDARG00000068434.6	h3f3b.1	0
OK	0.573668	-0.18572	-0.00121378	ENSDARG00000075664.5	si:ch1073-429i10.1	0.690531
OK	0.685018	-0.481779	-0.00294906	ENSDARG00000006585.9	DMWD	0.745584
OK	0.526389	-0.0661951	-0.000584895	ENSDARG00000043483.6	otx5	0.675086
OK	0	41.434	0.219859	ENSDARG00000043899.5	psma6l	0
OK	0.104329	1.25726	0.00626949	ENSDARG00000086735.4	SAMD4B	0.16981
OK	0	56.6797	0.301015	ENSDARG00000019646.6	twist3	0
OK	0.422941	0.194375	0.000587323	ENSDARG00000105179.2	hdac7a	0.572276
OK	0.476496	0.0589506	-9.56911e-05	ENSDARG00000090564.4	PDZD4	0.630064
OK	0.147687	1.0464	0.00501593	ENSDARG00000062396.8	anks1aa	0.231749
OK	4.88773e-187	29.1446	0.154578	ENSDARG00000037855.5	taf11	3.79537e-186
OK	0.533219	-0.0833646	-0.000823605	ENSDARG00000077011.6	uhrf1bp1	0.67908
OK	3.57889e-05	3.97098	0.0206113	ENSDARG00000013726.9	ap4b1	8.48827e-05
OK	0.34465	0.399806	0.00172153	ENSDARG00000037852.7	zgc:101663	0.481672
OK	0.512104	-0.0303452	-0.000534	ENSDARG00000013749.6	slc25a55b	0.664541
OK	0.0309195	1.86745	0.00898206	ENSDARG00000059202.8	tspan2b	0.0559846
OK	0.158472	1.00076	0.00490728	ENSDARG00000057907.9	si:ch73-181d5.4	0.245952
OK	0	64.4067	0.342124	ENSDARG00000037846.7	hm13	0
OK	0.400674	0.251602	0.000741229	ENSDARG00000037845.6	col9a3	0.546725
OK	2.1731e-37	12.7241	0.0669438	ENSDARG00000071288.4	samhd1	9.06191e-37
OK	1.49406e-152	26.2832	0.139201	ENSDARG00000063574.9	mtg2	1.04839e-151
OK	0.550737	-0.127522	-0.000846243	ENSDARG00000025386.8	lsm14b	0.684588
OK	0.625646	-0.320343	-0.00177251	ENSDARG00000077371.3	kcnk15	0.710104
OK	0.0599994	1.55478	0.00786132	ENSDARG00000037837.7	ogfr	0.103078
OK	0.273073	0.603546	0.00279211	ENSDARG00000111792.1	BX323461.1	0.396341
OK	0.411359	0.224051	0.000733054	ENSDARG00000015025.11	l1camb	0.558993
OK	1.86921e-24	10.1382	0.0533114	ENSDARG00000027658.9	irf10	6.87149e-24
OK	0.528601	-0.0717541	-0.000657346	ENSDARG00000037833.8	mitfb	0.676494
OK	0.762539	-0.714495	-0.00383908	ENSDARG00000101583.2	CU927920.1	0.798765
OK	0.498266	0.00434597	-0.00036887	ENSDARG00000076496.5	frmd4bb	0.65258
OK	0.734802	-0.627401	-0.00371677	ENSDARG00000077400.5	rbm10	0.778442
OK	0	65.1255	0.345931	ENSDARG00000116058.1	rhoac	0
OK	0.196725	0.853379	0.00412933	ENSDARG00000087641.4	cdh26.2	0.297524
OK	0.689588	-0.494682	-0.00294281	ENSDARG00000078404.5	cdh26.1	0.748692
OK	0.000642655	3.21924	0.0166237	ENSDARG00000093496.3	si:zfos-905g2.1	0.00139742
OK	0.16907	0.957847	0.00462485	ENSDARG00000058978.7	zgc:113423	0.260736
OK	0.234768	0.723234	0.00336131	ENSDARG00000036864.6	slc34a2b	0.348121
OK	0.816455	-0.901937	-0.00510422	ENSDARG00000068086.5	psmb11b	0.840892
OK	3.20723e-09	5.80558	0.0304578	ENSDARG00000100222.4	utrn	8.93893e-09
OK	0.0134249	2.21369	0.0110711	ENSDARG00000098793.2	CABZ01078120.1	0.025593
OK	0.688887	-0.492698	-0.00282916	ENSDARG00000059044.8	epm2a	0.748266
OK	0.743342	-0.653683	-0.00365016	ENSDARG00000019311.9	fbxo30b	0.784701
FAIL	NA	NA	NA	ENSDARG00000075676.5	fndc7b	1
OK	0.286509	0.563613	0.00256482	ENSDARG00000108006.2	CU693481.1	0.411957
OK	8.29516e-150	26.042	0.138069	ENSDARG00000008142.9	stxbp3	5.77253e-149
OK	5.65724e-10	6.08967	0.0318917	ENSDARG00000061024.7	rabggta	1.61085e-09
OK	0.594316	-0.23866	-0.00136136	ENSDARG00000017799.11	tgm1	0.698706
OK	0.00392993	2.65803	0.0137045	ENSDARG00000006288.10	prdm5	0.00794164
OK	0	49.3004	0.261653	ENSDARG00000062936.7	ndnf	0
OK	0.240709	0.704023	0.00332786	ENSDARG00000052604.6	cpeb2	0.355004
OK	1.40987e-31	11.6324	0.0612239	ENSDARG00000074949.4	c1qtnf7	5.61967e-31
OK	2.96752e-13	7.20197	0.0378961	ENSDARG00000090971.3	cc2d2a	9.16772e-13
OK	0.76467	-0.721407	-0.00401373	ENSDARG00000111585.1	CABZ01048666.1	0.799503
OK	0	106.294	0.564858	ENSDARG00000017891.11	tcp1	0
OK	0.599727	-0.252641	-0.00154081	ENSDARG00000059081.5	LO018513.1	0.699974
OK	1.19246e-25	10.4037	0.0549226	ENSDARG00000046019.5	snai1b	4.464e-25
OK	0.349444	0.386821	0.00159929	ENSDARG00000109769.1	LO017835.1	0.487375
OK	0.000101587	3.71504	0.018813	ENSDARG00000115805.1	GGT7	0.000233883
OK	0.00556554	2.53856	0.0130177	ENSDARG00000115082.1	CABZ01057928.1	0.011091
OK	8.5292e-41	13.3228	0.070426	ENSDARG00000071272.7	ncoa6	3.65005e-40
OK	0.28233	0.575932	-0.000328125	ENSDARG00000044956.8	zgc:114123	0.406644
OK	0.00674431	2.4706	0.0126245	ENSDARG00000086775.5	top1	0.0133174
OK	2.3948e-80	18.9457	0.100337	ENSDARG00000038442.8	plcg1	1.29591e-79
OK	2.13884e-15	7.84651	0.0412676	ENSDARG00000019774.8	zhx3	6.90438e-15
OK	0	98.2022	0.521851	ENSDARG00000074790.4	rab5if	0
OK	2.8124e-07	5.00367	0.0261109	ENSDARG00000063419.7	DHX35	7.37033e-07
OK	0	40.5708	0.215361	ENSDARG00000017121.8	mafba	0
OK	1.2669e-06	4.70539	0.0244643	ENSDARG00000009886.8	rnf114	3.22346e-06
OK	1.32105e-16	8.18863	0.0430585	ENSDARG00000063250.6	spata2	4.34865e-16
OK	0.843244	-1.00788	-0.0005	ENSDARG00000105341.2	si:dkey-9l20.3	0.861619
OK	0.51806	-0.0452847	-0.000540507	ENSDARG00000032865.9	pacsin1a	0.669355
OK	0.0079847	2.40961	0.0124191	ENSDARG00000016256.10	nudt3a	0.0156366
OK	2.42188e-26	10.5545	0.0556531	ENSDARG00000090634.4	smim29	9.14945e-26
OK	0	105.284	0.559503	ENSDARG00000028335.9	hmga1a	0
OK	0.48257	0.0437048	-0.000158392	ENSDARG00000020699.10	slc9a8	0.636139
OK	0.681912	-0.473052	-0.00258065	ENSDARG00000037815.8	b4galt5	0.743239
OK	1.14748e-161	27.0688	0.143395	ENSDARG00000076299.4	FQ323119.1	8.28331e-161
OK	9.62054e-59	16.1174	0.085158	ENSDARG00000018658.7	aar2	4.6591e-58
OK	0.0929925	1.32255	0.00650932	ENSDARG00000037813.5	zgc:113278	0.153461
OK	0	56.7088	0.301147	ENSDARG00000016238.7	arl6ip5b	0
OK	0	44.575	0.23665	ENSDARG00000013729.8	srsf6a	0
OK	0.080544	1.40142	0.0069943	ENSDARG00000095510.2	si:ch211-10d23.5	0.134657
OK	0.586151	-0.217656	-0.00123476	ENSDARG00000014828.8	l3mbtl1a	0.695378
OK	0.0401054	1.74946	0.0088398	ENSDARG00000063370.7	sgk2a	0.0712126
OK	0.0570159	1.58033	0.00796567	ENSDARG00000095241.3	mybl2a	0.098471
OK	1.66273e-287	36.2167	0.192161	ENSDARG00000037810.7	adtrp1	1.59913e-286
OK	5.53356e-33	11.9056	0.0628128	ENSDARG00000058873.8	ptpdc1b	2.23418e-32
OK	0.000760141	3.17078	0.0163426	ENSDARG00000058871.6	zgc:171857	0.00164226
OK	0.530515	-0.076564	-0.000700584	ENSDARG00000002483.8	wnt7ab	0.677554
OK	0	47.6718	0.253005	ENSDARG00000063333.7	nup210	0
OK	0.134299	1.1063	0.00520236	ENSDARG00000073822.4	IQSEC1	0.212742
OK	0.00443688	2.61688	0.0133923	ENSDARG00000090638.4	gp9	0.00892071
OK	0	100.174	0.532323	ENSDARG00000045776.7	cnbpa	0
OK	2.53719e-14	7.52999	0.039589	ENSDARG00000096415.4	raf1a	8.03598e-14
OK	0.457882	0.105771	0.000145343	ENSDARG00000045945.5	syn2a	0.609181
OK	0.0811949	1.39708	0.00702802	ENSDARG00000094332.4	vgll4a	0.135621
OK	0.199488	0.843452	0.00356208	ENSDARG00000045944.8	slc6a1a	0.301182
OK	0.486457	0.0339545	-0.000217475	ENSDARG00000011400.6	tnnc1a	0.640306
OK	0.157923	1.00303	0.00493214	ENSDARG00000041417.6	atp6ap1a	0.245223
OK	4.52733e-08	5.34474	0.0279919	ENSDARG00000041421.8	taz	1.22086e-07
OK	0.00328366	2.71802	0.0139883	ENSDARG00000058961.7	ngfa	0.00668634
OK	0.669753	-0.439231	-0.0025439	ENSDARG00000102064.2	kcna2b	0.735601
OK	0.728022	-0.606842	-0.0033657	ENSDARG00000089434.3	etv7	0.773322
OK	0	89.184	0.473497	ENSDARG00000063285.7	ube2t	0
FAIL	NA	NA	NA	ENSDARG00000079532.4	zgc:194242	1
OK	0.125611	1.14739	0.00569334	ENSDARG00000075295.7	tulp1a	0.200432
OK	0.810543	-0.879899	-0.00501077	ENSDARG00000074321.4	tead3a	0.836103
OK	0.753774	-0.686413	-0.00398841	ENSDARG00000040523.9	smpd2a	0.792427
FAIL	NA	NA	NA	ENSDARG00000090598.4	pkp1a	1
FAIL	NA	NA	NA	ENSDARG00000020610.11	tnnt2a	1
OK	0.523253	-0.0583189	-0.000607424	ENSDARG00000022698.7	lad1	0.673198
FAIL	NA	NA	NA	ENSDARG00000000474.9	tnni1a	1
OK	0.037411	1.78155	0.00884558	ENSDARG00000074360.5	ftr57	0.0667593
OK	2.04931e-78	18.7101	0.099092	ENSDARG00000037804.5	phlda3	1.09915e-77
OK	6.07863e-73	18.0261	0.0954681	ENSDARG00000006603.9	csrp1a	3.1723e-72
OK	8.57142e-08	5.22792	0.0265985	ENSDARG00000078011.4	NAV1	2.28854e-07
FAIL	NA	NA	NA	ENSDARG00000058799.8	mybpha	1
OK	3.98413e-20	9.11361	0.0438847	ENSDARG00000071261.5	zmp:0000001139	1.38384e-19
OK	2.72529e-13	7.21356	0.0370552	ENSDARG00000025206.10	syt2a	8.42652e-13
OK	7.85198e-13	7.06813	0.0370462	ENSDARG00000117155.1	BX323087.1	2.40299e-12
OK	0.128084	1.1355	0.00563761	ENSDARG00000063230.6	bmp7b	0.203991
OK	0.660777	-0.414583	-0.00234949	ENSDARG00000013837.9	spo11	0.731144
OK	0.0946028	1.31293	0.00649964	ENSDARG00000058818.7	rbm38	0.155824
OK	0.599149	-0.251145	-0.00147375	ENSDARG00000013963.8	mipb	0.699925
OK	0.28233	0.575932	-0.000328125	ENSDARG00000103927.3	CR450824.2	0.406644
OK	8.48882e-56	15.6927	0.0830403	ENSDARG00000102974.3	baz2a	4.03062e-55
OK	0	93.0931	0.494688	ENSDARG00000089626.3	ptges3b	0
OK	0.398781	0.256504	0.00096218	ENSDARG00000071233.5	zgc:158254	0.544576
OK	0.00198793	2.88007	0.0148996	ENSDARG00000110967.1	FP102169.1	0.00414249
OK	0.524257	-0.0608409	-0.000696275	ENSDARG00000071235.6	si:ch211-117c9.5	0.673816
FAIL	NA	NA	NA	ENSDARG00000095864.3	ftr59	1
OK	0.156756	1.00788	-0.00028125	ENSDARG00000071238.5	ftr58	0.24367
OK	1.18541e-07	5.16763	0.0270701	ENSDARG00000071241.4	trim35-39	3.14693e-07
OK	0.193822	0.863899	-0.000296875	ENSDARG00000058738.6	si:ch211-117c9.2	0.293642
OK	0.5	9.99083e-16	-0.000390625	ENSDARG00000090179.4	si:ch211-117c9.1	0.65258
OK	2.0427e-05	4.1026	0.0214011	ENSDARG00000028448.10	edem2	4.90171e-05
OK	1.12116e-66	17.2098	0.0910962	ENSDARG00000091367.4	prpf6	5.66961e-66
OK	0.193822	0.863899	-0.000296875	ENSDARG00000017821.10	gata5	0.293642
OK	0.0146085	2.18055	0.0111671	ENSDARG00000087032.5	rbbp8l	0.0277117
OK	9.85228e-17	8.22387	0.0433356	ENSDARG00000058647.7	hck	3.2515e-16
OK	1.30285e-71	17.8558	0.094513	ENSDARG00000002536.10	tm9sf4	6.75089e-71
OK	0.515736	-0.039454	-0.000588934	ENSDARG00000076657.5	plagl2	0.667536
OK	4.2595e-05	3.92931	0.0203692	ENSDARG00000008953.9	pofut1	0.000100512
OK	0.238672	0.710581	0.00337805	ENSDARG00000101120.3	kif3b	0.352344
OK	0.616238	-0.295614	-0.00181333	ENSDARG00000104883.2	PCMTD2	0.70561
OK	0.794168	-0.82097	-0.00464267	ENSDARG00000102879.2	myt1b	0.824003
OK	0.00863622	2.38086	0.0122444	ENSDARG00000071209.5	oprl1	0.0168521
OK	0.480892	0.0479149	-0.000137931	ENSDARG00000077385.5	rgs19	0.634616
OK	1.90259e-13	7.26232	0.0381908	ENSDARG00000012927.9	tcea2	5.90281e-13
OK	0.613314	-0.287966	-0.000421875	ENSDARG00000058598.7	sox18	0.70412
OK	0.586437	-0.21839	-0.0012425	ENSDARG00000026333.8	xkr7	0.695378
OK	0.181883	0.908213	0.0044344	ENSDARG00000063089.7	ccm2l	0.278431
OK	0.474062	0.0650625	-7.6682e-05	ENSDARG00000017154.11	cables2b	0.627215
OK	0	111.339	0.59093	ENSDARG00000025850.6	rps21	0
OK	7.86721e-10	6.03665	0.031696	ENSDARG00000037781.8	acss2	2.2311e-09
OK	0.000317604	3.41612	0.0177061	ENSDARG00000100234.2	BX511246.1	0.000707005
OK	3.6407e-14	7.48269	0.0393594	ENSDARG00000063075.9	soga1	1.14861e-13
OK	8.00921e-24	9.99506	0.0526966	ENSDARG00000013830.11	osbpl2b	2.92169e-23
OK	0	43.2539	0.229624	ENSDARG00000058560.9	adrm1	0
OK	0.0153646	2.16056	0.011015	ENSDARG00000058543.6	lama5	0.0290703
OK	0	59.4469	0.315749	ENSDARG00000002659.11	mapre1b	0
OK	3.24919e-73	18.0607	0.0956231	ENSDARG00000011932.11	prkcbp1l	1.69811e-72
FAIL	NA	NA	NA	ENSDARG00000021573.8	slc16a7	1
OK	0.386686	0.287966	-0.000359375	ENSDARG00000030262.10	si:ch211-220i18.4	0.53028
OK	0.442963	0.14346	0.000368704	ENSDARG00000075821.6	plxnb1a	0.591818
OK	0.348356	0.389763	0.00167938	ENSDARG00000058381.5	zgc:171775	0.486075
OK	3.48944e-08	5.39171	0.0282739	ENSDARG00000058371.8	krt5	9.43544e-08
OK	0	42.1431	0.223238	ENSDARG00000058358.5	krt8	0
OK	0	62.5517	0.331942	ENSDARG00000018404.10	krt18a.1	0
OK	7.78133e-55	15.5514	0.0819708	ENSDARG00000058332.6	krt18a.2	3.67553e-54
OK	2.57747e-27	10.7629	0.0568417	ENSDARG00000017439.13	eif4ba	9.8445e-27
OK	3.44099e-06	4.49731	0.0234193	ENSDARG00000076292.6	tns2a	8.59892e-06
OK	0.0155236	2.15647	0.0110693	ENSDARG00000004843.12	foxp1a	0.0293354
OK	8.56191e-73	18.0071	0.0953247	ENSDARG00000005078.10	eif4e3	4.46187e-72
OK	1.41942e-77	18.6066	0.0984866	ENSDARG00000037773.5	rybpa	7.5833e-77
OK	8.14327e-20	9.03576	0.0476357	ENSDARG00000026540.7	ppp4r2a	2.81682e-19
OK	0.255004	0.658825	0.00233603	ENSDARG00000073757.5	pdzrn3a	0.373247
OK	0.676422	-0.457717	-0.00251352	ENSDARG00000013647.11	cntn3a.2	0.739617
OK	1.13046e-09	5.97786	0.0313486	ENSDARG00000077881.5	chl1a	3.19266e-09
OK	1.21214e-06	4.7144	0.0239942	ENSDARG00000062880.8	cntn3a.1	3.08627e-06
OK	1.37715e-05	4.19288	0.0197681	ENSDARG00000076364.5	si:dkey-178k16.1	3.33579e-05
OK	0.586777	-0.219262	-0.00127015	ENSDARG00000062806.8	ttll9	0.695544
OK	0.599939	-0.253189	-0.00143754	ENSDARG00000088505.4	fam217b	0.700045
OK	0.00670546	2.47267	0.012638	ENSDARG00000077513.5	ppp1r3da	0.0132442
OK	0.761382	-0.710756	-0.00409407	ENSDARG00000088950.4	sycp2	0.798047
FAIL	NA	NA	NA	ENSDARG00000058243.6	phactr3a	1
OK	0.0487979	1.65662	0.00827175	ENSDARG00000075842.6	pigt	0.085289
OK	0	56.1834	0.297416	ENSDARG00000089187.3	wfdc2	0
OK	0.171849	0.946882	0.00443984	ENSDARG00000062770.5	snx21	0.264498
OK	0.000196659	3.54453	0.0184412	ENSDARG00000109646.1	si:ch211-153a8.4	0.000444705
OK	0.26941	0.614597	0.0028631	ENSDARG00000071271.5	si:zfos-452g4.1	0.391676
OK	0.0871214	1.3587	0.00675759	ENSDARG00000074457.5	si:dkey-96f10.1	0.144591
OK	0	52.9996	0.281458	ENSDARG00000058203.5	smc1al	0
OK	8.05483e-53	15.2514	0.0807043	ENSDARG00000058212.7	ndnl2	3.7568e-52
OK	0.659787	-0.411883	-0.00255687	ENSDARG00000071052.6	si:dkey-150i13.2	0.730752
OK	0.508784	-0.0220189	-0.000507011	ENSDARG00000086495.3	BX546500.1	0.661673
FAIL	NA	NA	NA	ENSDARG00000094377.2	samd10b	1
OK	0.0385335	1.76796	0.00898671	ENSDARG00000071055.7	ZNF512B	0.0686502
OK	0.296099	0.535654	0.00245206	ENSDARG00000078973.5	uckl1b	0.423766
OK	0.0643141	1.51953	0.00713955	ENSDARG00000078191.6	zbtb46	0.109963
OK	0.550513	-0.126958	-0.00091775	ENSDARG00000062662.6	lmod3	0.684588
OK	0	83.8049	0.445285	ENSDARG00000071060.4	naa10	0
OK	3.06693e-06	4.52172	0.0236316	ENSDARG00000071065.7	g6pd	7.67911e-06
OK	0.679225	-0.465533	-0.00262604	ENSDARG00000096897.2	si:dkey-90a13.10	0.741383
OK	3.77438e-15	7.77493	0.0405385	ENSDARG00000061445.8	adcy6a	1.21232e-14
OK	0	42.242	0.224233	ENSDARG00000021945.9	ddx23	0
FAIL	NA	NA	NA	ENSDARG00000058082.8	birc7	1
OK	0.345557	0.397344	0.00169847	ENSDARG00000062699.7	nkain4	0.482786
OK	0.748506	-0.669795	-0.00361025	ENSDARG00000100627.2	CR354537.1	0.788488
OK	0.0749576	1.43983	-0.000234375	ENSDARG00000106991.2	CR388373.3	0.126157
OK	0.0687534	1.48514	0.00742027	ENSDARG00000077762.5	si:rp71-79p20.2	0.116913
OK	0.00618737	2.50127	0.0127338	ENSDARG00000037706.7	gss	0.0122731
OK	2.69732e-85	19.5363	0.103418	ENSDARG00000037708.8	exosc10	1.49629e-84
OK	1.26987e-10	6.32455	0.0329183	ENSDARG00000020788.9	sla2	3.6762e-10
OK	4.12937e-89	19.9798	0.10584	ENSDARG00000010052.12	ndrg3b	2.32734e-88
OK	6.49267e-140	25.1534	0.133339	ENSDARG00000038737.8	phf20b	4.40184e-139
OK	0.0051004	2.56895	0.0132107	ENSDARG00000078145.5	si:ch211-218g4.2	0.0101985
OK	2.15399e-97	20.9104	0.110795	ENSDARG00000013838.10	sulf2b	1.25512e-96
OK	0.0108559	2.29537	0.00929944	ENSDARG00000006838.7	eef1a2	0.0209274
OK	0	39.3938	0.209068	ENSDARG00000028894.8	mrgbp	0
OK	0.644017	-0.369217	-0.00215545	ENSDARG00000077577.7	ntsr1	0.720834
OK	0.523966	-0.0601106	-0.00069101	ENSDARG00000096904.2	si:dkeyp-100a5.4	0.67364
OK	2.88236e-11	6.54971	0.0342508	ENSDARG00000075539.5	snphb	8.4905e-11
OK	0	66.9622	0.35565	ENSDARG00000012513.7	sdcbp2	0
OK	3.04083e-112	22.483	0.119077	ENSDARG00000033567.5	fkbp1ab	1.88017e-111
OK	0.00800746	2.40858	0.0123781	ENSDARG00000088762.4	si:ch211-224l10.4	0.015677
OK	5.63733e-94	20.5315	0.108729	ENSDARG00000022623.10	fbxo44	3.24332e-93
OK	4.65852e-09	5.74272	0.0301458	ENSDARG00000115843.1	si:rp71-1k13.6	1.29245e-08
OK	0.000662681	3.21043	0.0164922	ENSDARG00000071044.5	zgc:153722	0.00143896
OK	0.481068	0.0474737	-0.000142307	ENSDARG00000057899.6	zgc:114081	0.634771
OK	6.38479e-08	5.28212	0.0276814	ENSDARG00000012035.9	zgc:100832	1.71036e-07
OK	2.05602e-13	7.25182	0.0381215	ENSDARG00000037645.6	zgc:173570	6.3752e-13
OK	1.6542e-18	8.70036	0.0458448	ENSDARG00000057884.5	zgc:114174	5.60575e-18
OK	5.41904e-05	3.87102	0.0201607	ENSDARG00000092166.3	si:dkey-147f3.8	0.000126928
OK	3.72929e-07	4.94903	0.0258778	ENSDARG00000071029.6	si:dkey-147f3.8	9.71028e-07
OK	0.00322753	2.72372	0.0134417	ENSDARG00000092077.2	si:dkey-147f3.4	0.00658002
OK	0.908616	-1.33228	-0.00744125	ENSDARG00000057869.6	cdc42l2	0.917009
OK	2.62338e-83	19.3012	0.101771	ENSDARG00000057863.8	dnmt3bb.3	1.44065e-82
OK	0.00111723	3.05716	0.0158248	ENSDARG00000057830.7	dnmt3bb.2	0.00238196
OK	9.07785e-12	6.72013	0.0352368	ENSDARG00000036791.7	dnmt3bb.1	2.70651e-11
OK	0	61.5826	0.327095	ENSDARG00000036784.5	commd7	0
OK	0.529093	-0.0729904	-0.00065839	ENSDARG00000037607.6	nol4lb	0.676688
OK	0.532626	-0.0818726	-0.000694267	ENSDARG00000077783.4	SRMS	0.678745
OK	0.156756	1.00788	-0.00028125	ENSDARG00000059956.6	ptk6b	0.24367
OK	0	83.5369	0.44376	ENSDARG00000031317.5	ppdpfb	0
OK	8.19025e-09	5.64644	0.0296318	ENSDARG00000013655.10	tpd52l2b	2.25795e-08
OK	3.59518e-06	4.48797	0.0219327	ENSDARG00000018264.8	trim101	8.98221e-06
OK	1.32106e-25	10.3939	0.0548306	ENSDARG00000004836.10	dnajc5ab	4.94289e-25
OK	1.31304e-30	11.4404	0.0604077	ENSDARG00000037589.9	gid8b	5.18736e-30
OK	1.0507e-13	7.34218	0.0386106	ENSDARG00000011049.8	slc17a9b	3.28452e-13
OK	0.557243	-0.143983	-0.00040625	ENSDARG00000037588.5	bhlhe23	0.685122
OK	0.7852	-0.789876	-0.0043457	ENSDARG00000030547.9	rnd1a	0.816591
OK	6.61634e-219	31.5596	0.166877	ENSDARG00000040163.9	prim1	5.53498e-218
OK	1.01235e-08	5.60988	0.0294189	ENSDARG00000056932.7	tfip11	2.7839e-08
OK	0	114.394	0.607582	ENSDARG00000005513.8	naca	0
OK	0.0331619	1.83623	0.00936076	ENSDARG00000097489.3	si:ch73-390p7.2	0.0597305
OK	0.235789	0.719916	-0.0003125	ENSDARG00000056910.6	CU234171.1	0.348688
OK	0.594569	-0.239313	-0.00130719	ENSDARG00000093193.4	chia.6	0.698903
OK	0.56885	-0.173447	-0.00130276	ENSDARG00000062096.6	pm20d1.2	0.6886
OK	8.44014e-105	21.709	0.114864	ENSDARG00000037551.7	pm20d1.1	5.06525e-104
OK	0.631534	-0.33592	-0.0019231	ENSDARG00000040161.7	zgc:92287	0.713045
OK	0.557243	-0.143983	-0.00040625	ENSDARG00000008263.7	mfsd4ab	0.685122
OK	0	56.738	0.301339	ENSDARG00000012777.12	nucks1b	0
OK	0.62824	-0.327195	-0.00207048	ENSDARG00000062357.7	tafa1a	0.711573
OK	0	69.6591	0.369962	ENSDARG00000017781.6	hsd17b10	0
OK	9.59208e-145	25.5911	0.1357	ENSDARG00000019205.11	fam120c	6.59524e-144
FAIL	NA	NA	NA	ENSDARG00000029219.9	avpr2ab	1
OK	0	55.5321	0.294899	ENSDARG00000017659.8	sephs2	0
OK	0	117.92	0.626545	ENSDARG00000019444.7	ssr4	0
OK	3.77966e-45	14.0513	0.0742818	ENSDARG00000017037.11	ikbkg	1.67185e-44
FAIL	NA	NA	NA	ENSDARG00000070923.4	zgc:158296	1
OK	0.63743	-0.351597	-0.00205807	ENSDARG00000015003.11	arhgap4b	0.716633
OK	0.314342	0.483581	0.0020902	ENSDARG00000019503.8	zgc:103759	0.446743
OK	0.612981	-0.287098	-0.00168991	ENSDARG00000035322.7	myh7bb	0.70412
OK	0.59653	-0.244376	-0.00168716	ENSDARG00000020647.12	trpc4apb	0.699458
FAIL	NA	NA	NA	ENSDARG00000101461.2	emp3b	1
OK	0	70.3688	0.373833	ENSDARG00000087640.4	nsfl1c	0
OK	3.89977e-06	4.47061	0.0230422	ENSDARG00000093317.3	si:ch211-209j10.6	9.72982e-06
OK	0	75.2394	0.39972	ENSDARG00000022509.9	cox4i2	0
OK	2.99266e-05	4.01339	0.0209345	ENSDARG00000008434.10	bcl2l1	7.12726e-05
OK	0.240827	0.703644	0.00331502	ENSDARG00000074702.5	arfgef2	0.355154
OK	0.33171	0.435195	0.00172507	ENSDARG00000003865.9	pard6b	0.467899
OK	0.00242209	2.81722	0.0145257	ENSDARG00000095322.4	fkbpl	0.00500142
OK	3.1286e-14	7.50258	0.0393733	ENSDARG00000046098.6	ebp	9.88905e-14
OK	0.590209	-0.228083	-0.00123478	ENSDARG00000094927.2	si:dkey-93l1.4	0.696795
OK	5.55545e-192	29.5322	0.156601	ENSDARG00000033533.5	ccdc115	4.37134e-191
OK	0.00366407	2.68155	0.0136965	ENSDARG00000104891.2	si:dkey-109j17.5	0.00742704
OK	0.164168	0.97747	0.00477293	ENSDARG00000057426.4	oard1	0.254054
FAIL	NA	NA	NA	ENSDARG00000013393.9	guca1b	1
OK	0.0736208	1.44934	0.00688772	ENSDARG00000090787.5	klhdc8b	0.124281
OK	7.7974e-11	6.39944	0.0336173	ENSDARG00000013346.11	tasorb	2.27235e-10
OK	0.0870931	1.35888	0.00629489	ENSDARG00000059987.8	dnah12	0.144555
OK	2.56157e-07	5.02164	0.0260186	ENSDARG00000090963.5	atp6ap1lb	6.72184e-07
OK	4.05583e-87	19.7494	0.104511	ENSDARG00000020764.9	slmapb	2.26601e-86
OK	0	46.6656	0.247705	ENSDARG00000092281.4	flnb	0
OK	6.13295e-09	5.69599	0.0288628	ENSDARG00000070894.6	abhd6b	1.69613e-08
OK	7.88581e-53	15.2528	0.0806722	ENSDARG00000023703.6	kctd6b	3.67875e-52
OK	0	46.5145	0.246933	ENSDARG00000089921.4	smim4	0
OK	0.00141787	2.985	0.0146956	ENSDARG00000031489.9	ognb	0.00299689
OK	1.02273e-100	21.2724	0.112713	ENSDARG00000005464.9	dnase1l1	6.04645e-100
OK	0	120.731	0.64127	ENSDARG00000025581.9	rpl10	0
OK	0	46.3586	0.246069	ENSDARG00000074201.5	flna	0
OK	0	47.2749	0.251014	ENSDARG00000095774.4	emd	0
OK	2.16636e-182	28.7756	0.152552	ENSDARG00000037432.9	haus7	1.66153e-181
OK	0.719423	-0.581129	-0.00321987	ENSDARG00000023445.10	atp2b3b	0.767734
OK	3.56496e-24	10.0749	0.0530802	ENSDARG00000037537.6	ccnq	1.30613e-23
OK	0.781361	-0.776796	-0.00426291	ENSDARG00000070868.4	cfap126	0.813373
OK	0.418103	0.20675	0.000632495	ENSDARG00000062329.5	b4galt3	0.566641
OK	0.427253	0.183371	0.00052874	ENSDARG00000002945.13	bgnb	0.577289
OK	0.680833	-0.47003	-0.0026564	ENSDARG00000070857.6	si:dkey-32e6.6	0.742656
OK	0.167824	0.962799	0.00447921	ENSDARG00000037539.5	tnnc1b	0.258996
OK	0	64.1485	0.340723	ENSDARG00000006019.8	tktb	0
OK	8.17993e-06	4.30953	0.0222922	ENSDARG00000006174.7	lrrc23	2.00673e-05
OK	0.207498	0.815134	0.00361334	ENSDARG00000092934.2	si:dkey-32e6.3	0.311939
OK	3.39837e-14	7.49174	0.0394225	ENSDARG00000004132.12	usp19	1.07309e-13
OK	0.625182	-0.31912	-0.00186399	ENSDARG00000002084.11	lamb2	0.709743
OK	7.38516e-05	3.7949	0.0197509	ENSDARG00000033950.9	lamb2l	0.000171619
FAIL	NA	NA	NA	ENSDARG00000037527.6	si:rp71-17i16.5	1
OK	0.604165	-0.264144	-0.0015374	ENSDARG00000070835.5	tnnc2	0.701853
OK	0	73.3958	0.389917	ENSDARG00000070834.4	taf13	0
OK	3.83824e-29	11.1438	0.0588385	ENSDARG00000037517.8	slc35c2	1.495e-28
OK	0	61.166	0.324851	ENSDARG00000057011.4	dpm1	0
OK	0.00278205	2.77242	0.01429	ENSDARG00000074293.7	adnpb	0.00571018
OK	0.764211	-0.719916	-0.00046875	ENSDARG00000057000.7	camkvl	0.79913
OK	0	63.1234	0.335292	ENSDARG00000037559.7	uba1	0
OK	6.33801e-10	6.07145	0.0294864	ENSDARG00000037554.8	arhgef3l	1.80187e-09
OK	0.235789	0.719916	-0.0003125	ENSDARG00000094280.3	usp21	0.348688
OK	0.39125	0.276063	0.00107574	ENSDARG00000056961.4	ccdc30	0.535832
OK	0.272842	0.60424	0.00280652	ENSDARG00000062231.5	znf362b	0.396059
OK	0.0491063	1.65358	0.00791017	ENSDARG00000089868.4	si:ch211-112c15.8	0.0857732
OK	0.545138	-0.113387	-0.000813199	ENSDARG00000091221.4	ttc34	0.682907
OK	0.176165	0.930079	0.00453026	ENSDARG00000067630.4	zgc:154075	0.270436
OK	0.651858	-0.39034	-0.00221798	ENSDARG00000070818.5	pax7b	0.725426
OK	0.738799	-0.639648	-0.00357312	ENSDARG00000062134.7	kcnab2b	0.781465
OK	1.63346e-266	34.8576	0.184229	ENSDARG00000079199.5	megf6a	1.50857e-265
OK	0.843244	-1.00788	-0.0005	ENSDARG00000094389.2	si:dkey-201k7.1	0.861619
OK	2.34537e-152	26.266	0.139234	ENSDARG00000057255.7	emc1	1.64522e-151
OK	0.00948174	2.34625	0.0120743	ENSDARG00000009549.12	ubr4	0.0184296
OK	0.308817	0.499207	0.00210394	ENSDARG00000062101.7	iffo2a	0.439921
OK	0.0346485	1.81648	0.00842347	ENSDARG00000056732.5	her4.1	0.0622057
OK	0.565227	-0.164236	-0.0011035	ENSDARG00000094426.4	her4.2	0.687103
OK	0.558545	-0.147281	-0.000935965	ENSDARG00000056729.5	her4.2	0.685566
OK	0.0539203	1.60797	0.00797269	ENSDARG00000087681.4	si:dkey-1c11.1	0.0936279
OK	1.0944e-99	21.1609	0.112007	ENSDARG00000020241.7	icmt	6.44923e-99
OK	0.676602	-0.458219	-0.00269378	ENSDARG00000012409.11	rnf207b	0.73974
OK	0	54.2146	0.287919	ENSDARG00000011510.9	rcc2	0
OK	5.97618e-11	6.43994	0.0336868	ENSDARG00000074244.5	arhgef10lb	1.7479e-10
OK	0.679167	-0.46537	-0.00270096	ENSDARG00000056084.6	igsf21b	0.74138
OK	4.50674e-24	10.0519	0.0529474	ENSDARG00000044982.5	dhrs3a	1.64815e-23
OK	0.512421	-0.0311402	-0.000554199	ENSDARG00000017986.12	vps13d	0.664742
OK	4.90656e-05	3.89517	0.020301	ENSDARG00000037373.10	ephb2a	0.000115271
OK	0.902486	-1.29585	-0.00053125	ENSDARG00000094644.2	si:dkey-68l7.2	0.911623
FAIL	NA	NA	NA	ENSDARG00000089063.4	lactbl1a	1
OK	2.04719e-13	7.2524	0.0381456	ENSDARG00000074331.7	eif4g3b	6.34873e-13
OK	2.00251e-39	13.0851	0.069139	ENSDARG00000056695.8	phc2a	8.46525e-39
OK	0.1396	1.08212	0.00519985	ENSDARG00000056554.7	rap1gap	0.220357
OK	0.641201	-0.361671	-0.00203483	ENSDARG00000114307.1	CR354612.1	0.719153
OK	5.47707e-27	10.6932	0.0564279	ENSDARG00000056515.4	spsb1	2.08501e-26
OK	0.515377	-0.0385545	-0.000528193	ENSDARG00000110742.1	CR388207.2	0.667151
OK	0.0127703	2.23313	0.0103976	ENSDARG00000093376.2	si:ch211-28e16.5	0.0244112
OK	0.101244	1.2745	0.00631987	ENSDARG00000034975.6	gpr157	0.165198
FAIL	NA	NA	NA	ENSDARG00000077875.6	slc2a5	1
OK	9.37104e-45	13.9869	0.0737822	ENSDARG00000056499.8	ca6	4.12919e-44
OK	8.52761e-144	25.5057	0.135222	ENSDARG00000022456.6	eno1a	5.84678e-143
OK	1.50135e-30	11.4288	0.060336	ENSDARG00000077353.6	rerea	5.92702e-30
OK	3.32705e-180	28.6003	0.151652	ENSDARG00000077852.5	samd11	2.53308e-179
OK	0	49.0549	0.260399	ENSDARG00000001754.11	noc2l	0
OK	8.20652e-05	3.76865	0.0195678	ENSDARG00000037324.8	klhl17	0.000190281
OK	0.725549	-0.599405	-0.00332622	ENSDARG00000087844.3	plekhn1	0.771745
FAIL	NA	NA	NA	ENSDARG00000094005.2	si:dkey-98j1.5	1
OK	1.5117e-07	5.12198	0.0267748	ENSDARG00000056438.4	her9	4.001e-07
OK	1.18258e-08	5.58292	0.0292963	ENSDARG00000079388.6	agrn	3.24629e-08
OK	2.85127e-05	4.02479	0.0209607	ENSDARG00000012340.11	ptpn11b	6.79794e-05
OK	0.442757	0.143983	-0.000375	ENSDARG00000111643.1	CR925720.1	0.591615
OK	0.655241	-0.39951	-0.00244458	ENSDARG00000090472.4	ttll10	0.727788
FAIL	NA	NA	NA	ENSDARG00000088900.4	si:dkey-21o19.2	1
OK	0.688503	-0.491612	-0.00276467	ENSDARG00000078853.6	arhgef19	0.748035
OK	0.444899	0.13856	0.000286246	ENSDARG00000077327.5	ano11	0.59415
OK	0.95307	-1.67538	-0.00924283	ENSDARG00000078850.3	plekhm2	0.956046
OK	0	113.089	0.601016	ENSDARG00000037318.6	ddost	0
OK	2.08196e-17	8.40819	0.0442544	ENSDARG00000074548.5	zbtb17	6.93807e-17
OK	0.322779	0.459943	0.00188251	ENSDARG00000104441.2	hspb7	0.457093
FAIL	NA	NA	NA	ENSDARG00000022560.7	clcnk	1
OK	0.843244	-1.00788	-0.0005	ENSDARG00000037320.7	fam131c	0.861619
OK	3.36816e-25	10.3043	0.0541444	ENSDARG00000022727.9	epha2b	1.25187e-24
OK	0.00212777	2.85857	0.0148058	ENSDARG00000074245.4	spen	0.00442294
OK	0.743659	-0.654666	-0.00370993	ENSDARG00000097606.2	tmem82	0.784933
OK	0.757914	-0.699607	-0.00382206	ENSDARG00000003475.11	sult1st5	0.795445
OK	1.88325e-275	35.4426	0.188077	ENSDARG00000056338.5	szrd1	1.77221e-274
OK	1.34729e-05	4.19785	0.021891	ENSDARG00000061890.6	atp13a2	3.26455e-05
OK	0.895358	-1.25554	-0.00703288	ENSDARG00000056334.7	mlh3	0.905972
OK	0.330911	0.437399	0.00191137	ENSDARG00000056318.6	kansl2	0.467132
OK	0.225692	0.75311	0.00360887	ENSDARG00000079148.5	nckap5l	0.336191
OK	3.16674e-85	19.5281	0.103312	ENSDARG00000036102.6	ctdsp2	1.75536e-84
OK	6.96548e-295	36.6824	0.194671	ENSDARG00000070682.5	sdf4	6.7887e-294
OK	5.65724e-66	17.1158	0.090423	ENSDARG00000070681.4	c1qtnf12	2.85093e-65
OK	6.13516e-74	18.1525	0.0959817	ENSDARG00000061852.6	olfml3a	3.22181e-73
FAIL	NA	NA	NA	ENSDARG00000076730.5	syt6a	1
OK	0.00448421	2.61326	0.0135017	ENSDARG00000039255.6	klhl21	0.00901173
OK	7.41199e-07	4.81359	0.0250223	ENSDARG00000039263.8	zbtb48	1.90496e-06
OK	3.49809e-20	9.12771	0.0480973	ENSDARG00000077751.5	nol9	1.21618e-19
OK	1.75435e-05	4.13766	0.0215154	ENSDARG00000004325.9	casp9	4.22044e-05
OK	0.17934	0.917881	0.00438812	ENSDARG00000039265.8	arhgap4a	0.274943
OK	1.58984e-164	27.3105	0.144785	ENSDARG00000023648.9	idh3g	1.15683e-163
OK	0	40.3953	0.214392	ENSDARG00000070675.4	fam3a	0
OK	0.542353	-0.106363	-0.000786107	ENSDARG00000021611.10	si:dkey-151g10.3	0.682639
OK	0.243948	0.69366	0.00259632	ENSDARG00000036993.8	erbb3b	0.35915
OK	0	104.199	0.553746	ENSDARG00000070657.5	pa2g4b	0
OK	0	126.468	0.670238	ENSDARG00000092807.2	si:dkey-151g10.6	0
OK	1.38739e-11	6.65805	0.0346984	ENSDARG00000034714.9	esyt1a	4.11397e-11
OK	3.38925e-17	8.35083	0.0439957	ENSDARG00000004372.10	fmnl3	1.125e-16
OK	1.76319e-26	10.5842	0.0558768	ENSDARG00000029146.8	lrp1ab	6.67258e-26
OK	1.08541e-32	11.8493	0.0626052	ENSDARG00000056150.5	rbms2b	4.36781e-32
OK	0.0168389	2.12391	0.010885	ENSDARG00000078574.4	si:dkey-21c19.3	0.0316759
OK	0.538284	-0.0961106	-0.000899242	ENSDARG00000034568.6	fitm2	0.681107
OK	1.10843e-06	4.73258	0.02366	ENSDARG00000030650.9	r3hdml	2.8265e-06
OK	0.920922	-1.4113	-0.00782983	ENSDARG00000021494.11	hnf4a	0.927673
OK	0.55524	-0.13891	-0.000904728	ENSDARG00000111751.1	CR318614.1	0.685122
OK	0.000227366	3.5061	0.0182236	ENSDARG00000070644.7	ttpal	0.000511814
OK	7.465e-172	27.9208	0.14804	ENSDARG00000086471.4	pkig	5.54633e-171
OK	5.1496e-58	16.0134	0.0845995	ENSDARG00000003113.8	ada	2.48123e-57
OK	1.24733e-18	8.73234	0.0444707	ENSDARG00000077882.5	ccn5	4.23681e-18
OK	0.707267	-0.545419	-0.00303075	ENSDARG00000037155.6	si:dkey-78k11.9	0.76123
OK	6.67926e-07	4.83434	0.0249301	ENSDARG00000037140.8	pfkfb1	1.72028e-06
OK	0.601108	-0.256217	-0.00146362	ENSDARG00000056037.7	itih6	0.700673
OK	1.66732e-186	29.1025	0.154364	ENSDARG00000056122.7	gdi1	1.29194e-185
OK	3.52789e-54	15.4543	0.0817514	ENSDARG00000037153.8	atp6ap1b	1.65959e-53
OK	2.99565e-243	33.2868	0.176615	ENSDARG00000056075.8	rca2.1	2.63095e-242
OK	0.4543	0.114804	0.000215036	ENSDARG00000094399.2	si:dkey-78k11.4	0.605078
OK	0.392006	0.274093	0.000809458	ENSDARG00000095512.3	rca2.2	0.5367
OK	0.177271	0.925815	0.00420473	ENSDARG00000104197.3	ptpn22	0.271997
OK	0.000119662	3.67342	0.019087	ENSDARG00000098968.2	RSBN1	0.000274426
OK	0.00635594	2.49174	0.0127846	ENSDARG00000101869.2	wu:fi36a10	0.012588
OK	0.0107533	2.29897	0.0117779	ENSDARG00000086159.4	si:ch73-206d17.1	0.0207425
OK	0.29208	0.547318	0.00237374	ENSDARG00000079307.6	si:dkey-205h13.1	0.418755
OK	3.76363e-05	3.95897	0.0206404	ENSDARG00000089429.4	si:dkey-205h13.2	8.91093e-05
OK	1.01925e-10	6.35841	0.0333985	ENSDARG00000076564.5	hspg2	2.96007e-10
OK	0.527814	-0.0697763	-0.000635819	ENSDARG00000037267.6	zgc:158263	0.6762
OK	0.278594	0.587023	0.00239405	ENSDARG00000014386.10	galnt6	0.403096
OK	0.0686405	1.48599	0.00726186	ENSDARG00000027797.11	adcy6b	0.11673
OK	0.650803	-0.387489	-0.00242145	ENSDARG00000115007.1	CU862020.1	0.724621
OK	2.89617e-10	6.19598	0.0325132	ENSDARG00000004218.9	rnd1b	8.30828e-10
OK	0.497198	0.00702306	-0.000353577	ENSDARG00000025766.11	zgc:66440	0.651726
OK	0	44.0444	0.233825	ENSDARG00000037284.7	ptges3a	0
OK	0.000278932	3.45131	0.0176996	ENSDARG00000037285.5	mipa	0.000623077
OK	8.66151e-13	7.05449	0.0370135	ENSDARG00000015902.12	stat6	2.64777e-12
OK	0.313879	0.484885	0.00210702	ENSDARG00000057062.6	si:dkey-157g16.6	0.446173
FAIL	NA	NA	NA	ENSDARG00000005775.10	scn8aa	1
OK	0.0662473	1.50434	0.00607214	ENSDARG00000093100.2	tmprss12	0.113021
OK	0.0246416	1.96613	0.00987298	ENSDARG00000094330.3	si:dkey-9p24.5	0.0453122
OK	1.63199e-16	8.16315	0.043006	ENSDARG00000005350.11	dip2ba	5.36652e-16
OK	0.685056	-0.481884	-0.00293771	ENSDARG00000011298.11	atf7a	0.745587
OK	4.62221e-25	10.2738	0.054184	ENSDARG00000003383.11	asb8	1.71419e-24
OK	0.0146447	2.17957	0.0111143	ENSDARG00000078401.6	larp4aa	0.027773
OK	0.425042	0.189011	0.000604775	ENSDARG00000014179.8	pfkma	0.574656
OK	0	64.144	0.339333	ENSDARG00000094977.4	si:ch211-156j22.4	0
OK	3.5249e-11	6.51959	0.0342254	ENSDARG00000006584.10	phf8	1.03664e-10
OK	6.85575e-14	7.3991	0.0386723	ENSDARG00000070539.7	arf3a	2.15144e-13
OK	0.606895	-0.271236	-0.00165506	ENSDARG00000040925.8	wnt10b	0.703217
OK	0.613314	-0.287966	-0.000421875	ENSDARG00000055554.7	wnt1	0.70412
OK	0	119.615	0.635236	ENSDARG00000037071.8	rps26	0
OK	0.00362053	2.68555	0.0138356	ENSDARG00000037068.6	ikzf4	0.0073422
OK	0.561602	-0.155032	-0.00119265	ENSDARG00000037067.9	dnajc22	0.685788
OK	0.0327783	1.84144	0.00935986	ENSDARG00000004745.6	lmbr1l	0.0590955
FAIL	NA	NA	NA	ENSDARG00000037062.6	dhh	1
OK	0.137298	1.09254	0.00539744	ENSDARG00000037060.8	kmt2d	0.216943
OK	1.67347e-13	7.27965	0.0382724	ENSDARG00000018968.9	acvr1ba	5.20083e-13
OK	7.4445e-280	35.7273	0.189592	ENSDARG00000018179.12	acvrl1	7.06952e-279
OK	5.15233e-15	7.73544	0.0402792	ENSDARG00000055638.7	ankrd33aa	1.65006e-14
OK	3.91881e-06	4.46957	0.0232212	ENSDARG00000100606.2	ARHGEF25	9.77511e-06
OK	0.041083	1.73825	0.00858004	ENSDARG00000115868.1	sp5l	0.0728775
OK	0.573558	-0.185441	-0.00111449	ENSDARG00000078800.4	slc26a10	0.690476
OK	0.565831	-0.165769	-0.0010333	ENSDARG00000055585.7	c1galt1a	0.687345
OK	0.553214	-0.133786	-0.000705795	ENSDARG00000061520.5	b4galnt1a	0.685099
OK	0.597533	-0.246966	-0.00108194	ENSDARG00000093089.3	tac3a	0.699655
OK	1.0204e-34	12.2342	0.0637601	ENSDARG00000009899.11	znf385a	4.16918e-34
OK	0	109.811	0.583452	ENSDARG00000033738.10	zgc:153867	0
OK	0.386686	0.287966	-0.000359375	ENSDARG00000011549.6	c1ql4a	0.53028
OK	2.82454e-67	17.2894	0.0914567	ENSDARG00000088398.5	tmem107l	1.43133e-66
OK	2.9905e-92	20.3376	0.107759	ENSDARG00000016782.11	huwe1	1.71017e-91
OK	0.0145683	2.18163	0.00987228	ENSDARG00000007149.11	l1cama	0.0276378
FAIL	NA	NA	NA	ENSDARG00000055739.6	ribc1	1
FAIL	NA	NA	NA	ENSDARG00000055754.5	smc1a	1
OK	3.11256e-249	33.6978	0.178735	ENSDARG00000055760.5	srm	2.77602e-248
OK	0.790383	-0.807751	-0.00436256	ENSDARG00000031649.8	cort	0.820654
OK	0.762065	-0.71296	-0.00409697	ENSDARG00000007988.11	masp2	0.798613
OK	6.16764e-26	10.4663	0.0551925	ENSDARG00000055770.5	dffa	2.31681e-25
OK	4.8141e-26	10.4898	0.0553097	ENSDARG00000028322.10	pex14	1.81086e-25
OK	0.0887439	1.34853	0.00651247	ENSDARG00000037030.8	casz1	0.147039
OK	0.674547	-0.452504	-0.00270382	ENSDARG00000098029.2	si:ch211-129o18.4	0.738675
OK	2.9824e-80	18.9342	0.100297	ENSDARG00000004452.10	tardbpl	1.61308e-79
OK	2.105e-11	6.59649	0.0342934	ENSDARG00000093804.2	sst6	6.2174e-11
OK	4.805e-218	31.4968	0.16707	ENSDARG00000015343.9	pgd	4.01047e-217
OK	5.65089e-05	3.8608	0.0201249	ENSDARG00000037020.8	kif1b	0.000132231
OK	5.72705e-56	15.7176	0.0831769	ENSDARG00000037017.9	ube4b	2.72225e-55
OK	0.580898	-0.204192	-0.00119705	ENSDARG00000055893.7	nmnat1-rbp7a	0.693059
OK	0.235789	0.719916	-0.0003125	ENSDARG00000091906.2	rbp7a	0.348688
OK	5.81655e-06	4.38435	0.0227673	ENSDARG00000105748.2	nmnat1	1.43954e-05
OK	3.72585e-62	16.596	0.0878326	ENSDARG00000055899.6	lzic	1.8436e-61
OK	0.189541	0.879588	0.00425161	ENSDARG00000031720.9	clstn1	0.288714
OK	0	52.2009	0.277158	ENSDARG00000038954.6	ctnnbip1	0
OK	0.011092	2.2872	0.0109492	ENSDARG00000003250.10	pik3cd	0.0213486
FAIL	NA	NA	NA	ENSDARG00000008010.6	zgc:194189	1
OK	2.23702e-08	5.47104	0.0285883	ENSDARG00000077307.5	tmem201	6.08277e-08
OK	3.02788e-62	16.6084	0.0878916	ENSDARG00000039931.6	slc25a33	1.49891e-61
OK	0	76.5306	0.406587	ENSDARG00000074985.5	aurkaip1	0
OK	4.12999e-227	32.1521	0.170581	ENSDARG00000062129.8	mxra8b	3.51282e-226
OK	0.442757	0.143983	-0.000375	ENSDARG00000095919.2	si:ch73-236e11.2	0.591615
OK	0.633166	-0.34025	-0.00195434	ENSDARG00000010515.12	dvl1a	0.713905
OK	2.87982e-147	25.8167	0.136536	ENSDARG00000060498.8	tnfrsf9a	1.99388e-146
OK	1.87775e-279	35.7014	0.189434	ENSDARG00000053857.7	ccdc187	1.78239e-278
OK	0.025833	1.94591	0.00869875	ENSDARG00000053854.5	uts2a	0.0473277
OK	0.633309	-0.340631	-0.00192909	ENSDARG00000077428.6	camta1a	0.713984
OK	0	53.1819	0.28234	ENSDARG00000011196.9	dnajc11a	0
OK	1.14541e-06	4.72591	0.0245515	ENSDARG00000041080.4	thap3	2.9191e-06
OK	1.03371e-07	5.19317	0.0272077	ENSDARG00000036956.8	asxl1	2.75225e-07
OK	0.509475	-0.0237536	-0.000509989	ENSDARG00000053820.4	pcmtd2a	0.662198
OK	0.288746	0.557053	0.00246287	ENSDARG00000074030.5	myt1a	0.414545
OK	0.925042	-1.43983	-0.000546875	ENSDARG00000079423.6	npbwr2a	0.930579
OK	0.0574634	1.57643	0.0078887	ENSDARG00000076964.4	cables2a	0.099181
OK	0.000137361	3.63804	0.0186422	ENSDARG00000053804.5	osbpl2a	0.000313602
OK	5.13708e-164	27.2676	0.144333	ENSDARG00000078244.5	si:ch211-197l9.2	3.73421e-163
OK	0.230764	0.736333	0.00340465	ENSDARG00000060484.6	selenoi	0.342905
OK	7.09154e-10	6.05339	0.0317758	ENSDARG00000036930.7	tbx18	2.01348e-09
OK	1.52253e-69	17.588	0.0929836	ENSDARG00000036903.5	irak1bp1	7.79859e-69
OK	0.343036	0.404193	0.00173547	ENSDARG00000094345.4	si:dkey-261l7.2	0.479754
OK	2.52013e-52	15.1768	0.0802675	ENSDARG00000015970.11	phip	1.1709e-51
OK	0	71.8267	0.381585	ENSDARG00000036754.8	hmgn3	0
OK	0.141904	1.0718	0.00527484	ENSDARG00000076153.6	lca5	0.223606
OK	0.87325	-1.14189	-0.00640344	ENSDARG00000036878.6	sh3bgrl2	0.887548
OK	0.450211	0.125128	0.000270665	ENSDARG00000036876.7	zgc:153284	0.600327
OK	0	120.055	0.637502	ENSDARG00000036875.7	rps12	0
OK	0.767668	-0.73119	-0.00415486	ENSDARG00000012397.13	eya4	0.8021
OK	0.230398	0.737538	0.00349901	ENSDARG00000036869.7	tcf21	0.342478
OK	9.19816e-49	14.6288	0.0773359	ENSDARG00000036868.5	tbpl1	4.18727e-48
OK	0.00012261	3.6672	0.0190331	ENSDARG00000036865.6	slc2a12	0.00028104
OK	3.28657e-230	32.3731	0.171754	ENSDARG00000025522.7	sgk1	2.81627e-229
OK	0.31462	0.482797	0.00198539	ENSDARG00000036776.5	aldh8a1	0.447051
OK	1.25683e-05	4.21357	0.0220072	ENSDARG00000036778.8	hbs1l	3.05077e-05
OK	0.598757	-0.250132	-0.00148763	ENSDARG00000053666.7	myb	0.699925
OK	0	65.4741	0.346847	ENSDARG00000060394.6	mtfr2	0
OK	0	83.1236	0.441093	ENSDARG00000020887.12	armc1l	0
OK	0.530606	-0.0767945	-0.000679955	ENSDARG00000086703.5	si:dkey-126g1.7	0.677632
OK	0.117207	1.18906	0.00580127	ENSDARG00000093702.2	si:dkey-126g1.9	0.188537
OK	0	40.8019	0.216083	ENSDARG00000073899.6	nemp1	0
OK	4.48958e-32	11.7297	0.0618945	ENSDARG00000058022.7	ormdl2	1.79673e-31
OK	0.71767	-0.575932	-0.000453125	ENSDARG00000103255.2	BX927210.1	0.766724
OK	1.28799e-18	8.72871	0.0459122	ENSDARG00000074675.5	pan2	4.37289e-18
OK	4.57986e-05	3.91184	0.0203709	ENSDARG00000036855.6	plagx	0.000107839
OK	0	38.971	0.206769	ENSDARG00000016463.6	trappc6b	0
OK	0	136.856	0.726668	ENSDARG00000078654.5	tpx2	0
OK	0.0359811	1.79936	0.00902895	ENSDARG00000031698.8	mylk2	0.0644127
OK	0	91.3397	0.485237	ENSDARG00000025147.7	cd63	0
OK	0.779499	-0.770501	-0.00441279	ENSDARG00000030641.6	letmd1	0.811899
OK	0.267269	0.621095	0.00278015	ENSDARG00000000887.8	zgc:56699	0.389002
OK	0.0710354	1.46812	0.00682837	ENSDARG00000092792.3	rprm3	0.120363
OK	8.39495e-09	5.64219	0.0295894	ENSDARG00000000796.12	nr4a1	2.3138e-08
OK	0.000125666	3.6609	0.0189824	ENSDARG00000000588.9	grasp	0.000287802
OK	0.0648072	1.51562	0.00761729	ENSDARG00000060626.8	dgkaa	0.110763
OK	9.01266e-07	4.77439	0.0249807	ENSDARG00000036831.5	rnf41	2.30847e-06
OK	0.6246	-0.317585	-0.00186754	ENSDARG00000079525.5	slc39a5	0.709436
OK	0.402833	0.24602	0.000899999	ENSDARG00000036826.6	ankrd52a	0.548909
OK	9.00062e-07	4.77466	0.0247855	ENSDARG00000026806.12	taf8	2.30593e-06
OK	0.0810856	1.39781	0.00672568	ENSDARG00000097071.3	si:ch211-66i15.4	0.135459
OK	0.720947	-0.585657	-0.00347494	ENSDARG00000097446.3	si:ch211-66i15.5	0.768673
OK	0.957988	-1.7278	-0.000578125	ENSDARG00000097216.2	BX957355.1	0.960581
FAIL	NA	NA	NA	ENSDARG00000109390.1	si:ch211-66i15.5	1
OK	0	52.2493	0.277199	ENSDARG00000095268.2	si:dkey-261h17.1	0
OK	0.111081	1.2208	0.00608248	ENSDARG00000060372.7	plxna2	0.179582
FAIL	NA	NA	NA	ENSDARG00000026864.5	si:ch211-226m16.3	1
OK	0.0427063	1.72011	0.00874858	ENSDARG00000036785.7	si:ch211-226m16.2	0.0754753
OK	6.7028e-06	4.35338	0.0227418	ENSDARG00000026907.6	slc48a1a	1.65271e-05
OK	0.392146	0.273729	0.000976777	ENSDARG00000079291.6	rapgef3	0.536824
OK	0	43.565	0.231262	ENSDARG00000006353.12	itga5	0
OK	0.000178876	3.56943	0.0185526	ENSDARG00000075972.5	csrnp2	0.000405586
OK	1.0344e-18	8.75348	0.0461161	ENSDARG00000060306.7	tfcp2	3.51737e-18
OK	0.00754992	2.42998	0.0125094	ENSDARG00000011570.10	pou6f1	0.0148384
OK	1.26872e-90	20.1529	0.106755	ENSDARG00000007867.9	dazap2	7.21008e-90
OK	1.30526e-97	20.9343	0.110899	ENSDARG00000092856.3	si:ch211-210c8.7	7.61785e-97
OK	0.587525	-0.221182	-0.00134995	ENSDARG00000003219.8	bin2a	0.695658
OK	0.0822027	1.39041	0.00673695	ENSDARG00000017811.11	si:ch211-210c8.6	0.137094
OK	0	52.3458	0.277672	ENSDARG00000015460.10	racgap1	0
OK	0.296577	0.53427	0.00230629	ENSDARG00000104767.3	CR381531.2	0.424367
OK	2.24853e-125	23.7875	0.1261	ENSDARG00000103364.2	cs	1.45665e-124
OK	0.196835	0.852979	0.0041121	ENSDARG00000094469.3	wu:fc63a07	0.297656
OK	0.323896	0.456831	0.00200978	ENSDARG00000070393.6	COQ10A	0.458414
OK	0	116.752	0.620477	ENSDARG00000099667.2	snrpg	0
OK	2.92418e-14	7.51143	0.0394662	ENSDARG00000060288.8	plpbp	9.25228e-14
OK	0.448443	0.129595	0.000291023	ENSDARG00000024954.8	tmed4	0.598262
OK	2.20648e-64	16.9011	0.0894675	ENSDARG00000024895.9	fam50a	1.10531e-63
OK	0.0203262	2.04706	0.00972677	ENSDARG00000089004.4	si:ch211-207e14.4	0.0378481
OK	0	85.4638	0.454113	ENSDARG00000008237.11	sars1	0
OK	1.74222e-78	18.7187	0.0991007	ENSDARG00000003206.12	chchd6a	9.35361e-78
OK	0.785509	-0.790934	-0.00455757	ENSDARG00000105452.2	plxna1a	0.816757
OK	0.144639	1.05971	0.00513961	ENSDARG00000004018.8	CHST13	0.227505
OK	8.39808e-08	5.2317	0.0273646	ENSDARG00000061272.6	BX294434.1	2.24308e-07
OK	6.93666e-16	7.98658	0.0419793	ENSDARG00000091127.3	klf15	2.25857e-15
OK	1.25501e-11	6.67278	0.0350682	ENSDARG00000030830.8	cmtr1	3.72546e-11
OK	1.19239e-05	4.22544	0.0219723	ENSDARG00000104936.2	si:ch211-225h24.2	2.89951e-05
OK	2.85321e-90	20.1128	0.106339	ENSDARG00000075172.4	fbxo25	1.61894e-89
OK	0.479221	0.052109	-0.000114135	ENSDARG00000096989.3	fam110c	0.632755
OK	0	93.9121	0.499033	ENSDARG00000076486.6	acp1	0
OK	0	45.8075	0.243157	ENSDARG00000036704.3	tmem18	0
OK	2.0738e-09	5.8782	0.0308459	ENSDARG00000017525.10	ccnt1	5.81179e-09
OK	0.902486	-1.29585	-0.00053125	ENSDARG00000033760.8	pmelb	0.911623
OK	3.04786e-92	20.3366	0.10768	ENSDARG00000055216.6	tuba1c	1.74251e-91
OK	1.19435e-106	21.9038	0.116063	ENSDARG00000001889.8	tuba1a	7.23731e-106
OK	0	68.5855	0.364326	ENSDARG00000045367.10	tuba1b	0
OK	0.440735	0.149107	0.000393893	ENSDARG00000028625.8	jph2	0.591615
OK	0.823906	-0.930353	-0.00509409	ENSDARG00000028628.7	gdap1l1	0.846849
OK	3.2153e-09	5.80516	0.0304311	ENSDARG00000015997.9	mfsd5	8.96028e-09
OK	0.386686	0.287966	-0.000359375	ENSDARG00000031161.8	nr1d4a	0.53028
OK	3.96948e-86	19.6339	0.104016	ENSDARG00000034117.9	rarga	2.20874e-85
OK	0.384384	0.293986	0.00116758	ENSDARG00000070348.6	hoxc10a	0.529483
OK	7.64101e-14	7.38468	0.0387648	ENSDARG00000036695.9	calcoco1a	2.39649e-13
OK	4.37365e-110	22.2614	0.117968	ENSDARG00000070353.5	hoxc13a	2.68225e-109
OK	0.0256088	1.94965	0.00990048	ENSDARG00000070352.4	hoxc12a	0.0469365
OK	4.92305e-06	4.42053	0.0230345	ENSDARG00000070351.5	hoxc11a	1.22271e-05
OK	0.523608	-0.0592112	-0.000702826	ENSDARG00000070339.7	hoxc3a	0.673457
OK	0.197974	0.848881	0.00409928	ENSDARG00000092809.3	hoxc9a	0.299186
OK	0.63688	-0.350131	-0.00221382	ENSDARG00000070346.5	hoxc8a	0.716266
OK	0.105555	1.25052	0.00563576	ENSDARG00000070343.7	hoxc6a	0.171626
OK	0.131607	1.11883	0.00518561	ENSDARG00000070340.7	hoxc5a	0.208917
OK	0.608096	-0.27436	-0.00159517	ENSDARG00000070338.3	hoxc4a	0.703657
OK	0.38433	0.294127	0.00116131	ENSDARG00000070337.5	hoxc1a	0.529442
OK	0	73.2738	0.38928	ENSDARG00000061187.7	cbx5	0
OK	0	93.4065	0.496333	ENSDARG00000036675.7	hnrnpa1b	0
OK	0.275043	0.597632	0.00268856	ENSDARG00000020606.8	nfe2	0.398697
OK	0	81.9098	0.435209	ENSDARG00000017844.7	copz1	0
OK	7.61994e-19	8.78789	0.0462825	ENSDARG00000061174.8	znf740b	2.59755e-18
OK	0.00126165	3.02053	0.0155604	ENSDARG00000026348.8	csad	0.00267731
OK	5.99495e-30	11.3079	0.0596501	ENSDARG00000075314.5	zgc:174906	2.35054e-29
OK	4.19958e-102	21.4216	0.113523	ENSDARG00000101441.2	lima1a	2.49429e-101
OK	0.0537905	1.60916	0.00814394	ENSDARG00000101982.3	spryd3	0.0934246
OK	0.196593	0.853853	0.00400205	ENSDARG00000090833.3	igfbp6b	0.297357
OK	1.01399e-269	35.0686	0.186049	ENSDARG00000031020.7	pip4k2ca	9.42032e-269
OK	0.651155	-0.388439	-0.00217495	ENSDARG00000036616.4	gpr182	0.724939
OK	0.0114451	2.27526	0.0116653	ENSDARG00000019265.9	zbtb39	0.0219954
OK	7.48704e-128	24.0257	0.117711	ENSDARG00000099874.2	agap2	4.88794e-127
OK	0.189007	0.881563	0.00408445	ENSDARG00000114281.1	CU571398.1	0.288004
OK	2.44302e-95	20.6834	0.109567	ENSDARG00000074554.3	tspan31	1.41373e-94
OK	0.549769	-0.125078	-0.000834361	ENSDARG00000055740.6	2022-03-09	0.684307
OK	0.648346	-0.380858	-0.00239543	ENSDARG00000063594.7	hipk1a	0.723325
OK	0.510097	-0.0253116	-0.000523835	ENSDARG00000061161.7	ube2j2	0.66271
OK	0.000473819	3.30563	0.0169775	ENSDARG00000075990.5	acap3a	0.00104075
OK	1.298e-18	8.72783	0.0459831	ENSDARG00000025212.11	ints11	4.4062e-18
OK	0.000814569	3.15064	0.0163431	ENSDARG00000052537.5	cptp	0.00175499
OK	0.698344	-0.519643	-0.003042	ENSDARG00000052535.5	ubxn10	0.754786
OK	0.00220174	2.84771	0.0138411	ENSDARG00000044325.9	zgc:193690	0.004568
OK	0.438545	0.154658	0.00040877	ENSDARG00000052527.5	mul1b	0.589956
OK	1.70921e-110	22.3035	0.118018	ENSDARG00000070222.2	fam43b	1.05087e-109
OK	0.188595	0.883085	0.0042638	ENSDARG00000116457.1	zmp:0000001088	0.287478
OK	0.542661	-0.10714	-0.000748488	ENSDARG00000038891.6	AL954146.1	0.682709
OK	0.417687	0.207815	0.000706436	ENSDARG00000111188.1	cdaa	0.566148
OK	0.245197	0.689682	0.00326437	ENSDARG00000001929.9	pink1	0.360801
OK	0.00375129	2.67367	0.0136763	ENSDARG00000059700.6	agmat	0.00759679
OK	0.840585	-0.996866	-0.00545892	ENSDARG00000059699.7	dnajc16	0.861077
OK	0.707903	-0.547268	-0.00294125	ENSDARG00000055856.3	tor1l1	0.761709
OK	0.608681	-0.275883	-0.00158762	ENSDARG00000090741.3	tor1l2	0.704014
OK	0.362079	0.352908	0.00142053	ENSDARG00000026895.7	tor1l3	0.502878
OK	0.194945	0.859815	0.00415892	ENSDARG00000101752.2	plekhg5b	0.295222
OK	0.816397	-0.901717	-0.00498894	ENSDARG00000002601.8	irx7	0.840871
OK	0.80152	-0.847062	-0.00484671	ENSDARG00000054968.7	cd40	0.830205
OK	0.607312	-0.272321	-0.00165795	ENSDARG00000061240.5	cbln4	0.703371
OK	0	113.939	0.605545	ENSDARG00000061228.7	pfdn4	0
OK	0.528304	-0.0710071	-0.000745131	ENSDARG00000026296.9	zgc:112994	0.676352
OK	1.67186e-28	11.012	0.0581366	ENSDARG00000088123.4	znf217	6.4681e-28
OK	0.716321	-0.571948	-0.00338754	ENSDARG00000113348.1	FO904868.2	0.766724
OK	3.68262e-08	5.38203	0.0281685	ENSDARG00000079201.4	tshz2	9.9504e-08
OK	0.375871	0.316342	0.00128027	ENSDARG00000061147.5	zfp64	0.519426
OK	5.85535e-64	16.8435	0.089175	ENSDARG00000044485.6	sall4	2.9258e-63
OK	0.132394	1.11514	0.00553008	ENSDARG00000115869.1	ATP9A	0.210076
OK	0.00492002	2.5814	0.0132918	ENSDARG00000100927.2	nfatc2a	0.00985131
OK	0.308106	0.501227	0.00223045	ENSDARG00000099038.2	kcng1	0.439031
OK	6.30063e-37	12.6406	0.0667413	ENSDARG00000008107.12	src	2.61839e-36
OK	0	57.2683	0.304135	ENSDARG00000011809.9	mical1	0
OK	0.00574113	2.52767	0.013022	ENSDARG00000008788.9	camk1gb	0.011419
OK	0.685475	-0.483064	-0.00274699	ENSDARG00000078859.3	g0s2	0.745718
OK	9.21146e-14	7.35977	0.0386631	ENSDARG00000022648.6	otud3	2.88242e-13
OK	1.79797e-26	10.5824	0.0558664	ENSDARG00000075468.4	vwa1	6.80303e-26
OK	0.00400817	2.65138	0.0136765	ENSDARG00000078924.5	tmco4	0.0080936
OK	0.662371	-0.418943	-0.00239047	ENSDARG00000016095.9	htr6	0.73213
OK	0	85.7035	0.455387	ENSDARG00000101619.2	micos10	0
OK	0.594124	-0.238165	-0.00165561	ENSDARG00000102199.3	SIKE1	0.698655
OK	1.0359e-86	19.702	0.103606	ENSDARG00000076056.6	IYD	5.77731e-86
OK	4.41225e-58	16.023	0.084323	ENSDARG00000077341.5	ppp1r14c	2.1283e-57
OK	5.29965e-05	3.87645	0.0179706	ENSDARG00000104435.2	si:ch73-217b7.1	0.000124252
OK	0.528246	-0.070862	-0.000645216	ENSDARG00000087978.2	CU657980.2	0.676352
OK	0.806178	-0.863899	-0.000484375	ENSDARG00000054846.6	CU657980.1	0.832465
OK	0.577658	-0.195906	-0.00121887	ENSDARG00000054847.7	xcr1a.1	0.69217
OK	0.066929	1.49906	0.00751185	ENSDARG00000104500.2	fyco1a	0.114086
OK	0.946836	-1.61492	-0.00881762	ENSDARG00000102026.2	gpsm2l	0.950263
OK	0.122497	1.16259	0.00578222	ENSDARG00000101595.2	tgm1l2	0.196224
OK	0.0174617	2.10925	0.0107854	ENSDARG00000005913.9	tgm1l3	0.03276
OK	5.8528e-37	12.6464	0.0666452	ENSDARG00000054641.6	tent5ab	2.43367e-36
OK	0.696955	-0.515662	-0.00290318	ENSDARG00000027495.8	elovl4b	0.753651
FAIL	NA	NA	NA	ENSDARG00000075455.5	soga3b	1
OK	3.82261e-49	14.6884	0.0776771	ENSDARG00000089981.6	rnf146	1.7438e-48
OK	0.540917	-0.102744	-0.000763921	ENSDARG00000075960.5	cdh24a	0.681951
OK	3.92863e-180	28.5945	0.151617	ENSDARG00000088040.3	si:dkeyp-27c8.2	2.99006e-179
OK	0.502792	-0.00699909	-0.000411541	ENSDARG00000092956.2	si:dkeyp-27c8.1	0.655324
OK	0.356984	0.366532	0.00154528	ENSDARG00000041644.6	si:dkey-194e6.1	0.49675
OK	0.201571	0.836024	0.00402742	ENSDARG00000115013.1	LO017845.1	0.30397
OK	0.386686	0.287966	-0.000359375	ENSDARG00000076768.4	reps2	0.53028
OK	0.796021	-0.827493	-0.00463863	ENSDARG00000070227.5	nhsa	0.825606
OK	6.47046e-06	4.3611	0.0225471	ENSDARG00000011490.9	scube3	1.59704e-05
FAIL	NA	NA	NA	ENSDARG00000074827.5	si:ch73-184c24.1	1
OK	1.08569e-63	16.8069	0.0876914	ENSDARG00000046021.7	CU914487.1	5.41878e-63
OK	6.7053e-121	23.3512	0.123701	ENSDARG00000086856.3	stk35	4.27664e-120
OK	0.068392	1.48787	0.00751192	ENSDARG00000093240.2	GMEB2	0.116353
OK	0.101247	1.27448	0.0063114	ENSDARG00000102356.2	scp2b	0.165198
OK	0.0184304	2.0873	0.01067	ENSDARG00000019025.11	podn	0.0344678
OK	0.565449	-0.164799	-0.00108616	ENSDARG00000026248.11	slc1a7b	0.687187
OK	0.587156	-0.220235	-0.00135019	ENSDARG00000112217.1	SHISAL2A	0.695644
OK	0	52.7528	0.280026	ENSDARG00000091511.4	gpx7	0
OK	0.034872	1.81357	0.00918194	ENSDARG00000070271.5	tut4	0.0625605
OK	0.00158926	2.94992	0.0150648	ENSDARG00000101404.2	CABZ01065131.1	0.00334492
OK	0.602975	-0.261054	-0.00176142	ENSDARG00000102805.2	cyp2aa12	0.701469
OK	3.23824e-47	14.3845	0.076019	ENSDARG00000103590.2	cyp2aa6	1.45864e-46
OK	0.341786	0.407593	0.00177339	ENSDARG00000103766.3	cyp2aa7	0.478404
OK	2.47373e-12	6.90708	0.036329	ENSDARG00000104540.2	cyp2aa8	7.47523e-12
OK	0.100189	1.28048	0.00580453	ENSDARG00000103456.2	cyp2aa11	0.163705
OK	0.641901	-0.363546	-0.00190915	ENSDARG00000098803.2	cyp2aa4	0.719735
OK	0.104144	1.25829	0.00571347	ENSDARG00000098890.3	cyp2aa9	0.169521
OK	0.722575	-0.590508	-0.00349074	ENSDARG00000099003.2	cyp2aa1	0.769706
OK	0.689308	-0.49389	-0.00283735	ENSDARG00000104811.2	cyp2aa2	0.748463
OK	0.156756	1.00788	-0.00028125	ENSDARG00000103347.2	cyp2aa3	0.24367
OK	0.477393	0.0566981	-9.07149e-05	ENSDARG00000013524.10	cyp2ae1	0.631104
OK	0.257575	0.650839	0.00302483	ENSDARG00000110366.1	FO904880.1	0.376599
OK	1.65329e-53	15.3545	0.0809035	ENSDARG00000091584.4	si:ch73-217n20.1	7.75738e-53
OK	0.0263591	1.93722	0.00975272	ENSDARG00000023840.9	pfkfb2a	0.0482186
OK	2.38772e-284	36.0156	0.191051	ENSDARG00000038123.6	myl9a	2.28633e-283
OK	1.13478e-39	13.1282	0.0693844	ENSDARG00000060849.8	dlgap4a	4.8101e-39
OK	0.714754	-0.567328	-0.00339342	ENSDARG00000103586.2	si:dkey-65j6.2	0.766006
OK	0.212551	0.7976	0.00376835	ENSDARG00000070157.5	tgm2a	0.318747
OK	0.263492	0.632615	0.00293276	ENSDARG00000094316.2	si:rp71-80o10.4	0.384043
OK	1.9661e-61	16.4958	0.0873048	ENSDARG00000077571.3	zgc:174862	9.68685e-61
OK	1.68375e-25	10.3708	0.0547343	ENSDARG00000038113.6	rprd1b	6.29131e-25
OK	0.0577163	1.57424	0.00777266	ENSDARG00000004114.8	tti1	0.0995783
OK	0.542928	-0.107812	-0.00081301	ENSDARG00000103868.2	e2f1	0.682709
OK	0.0341804	1.82262	0.00927904	ENSDARG00000103725.2	znf341	0.0614561
OK	0.31301	0.487337	0.00217443	ENSDARG00000099199.3	itchb	0.445179
OK	0.0453842	1.69136	0.00857539	ENSDARG00000100939.2	CABZ01117603.1	0.0798526
OK	2.42998e-60	16.3432	0.086433	ENSDARG00000104508.3	slc10a7	1.18813e-59
OK	0.313767	0.485202	0.00218149	ENSDARG00000077810.5	otud4	0.4461
OK	0	73.9607	0.392936	ENSDARG00000007216.8	abce1	0
OK	0	50.0858	0.265864	ENSDARG00000090152.5	anapc10	0
OK	6.62245e-09	5.68288	0.0292354	ENSDARG00000054548.7	si:ch73-285p12.4	1.82873e-08
OK	0.534186	-0.0857959	-0.000843331	ENSDARG00000009524.9	rnf150b	0.679463
OK	0.721829	-0.588283	-0.00318408	ENSDARG00000088882.4	si:ch211-149b19.2	0.769136
OK	6.13678e-06	4.37267	0.0227728	ENSDARG00000076011.5	si:ch211-149b19.3	1.51725e-05
OK	0.685315	-0.482614	-0.00275962	ENSDARG00000095911.2	si:ch211-149b19.4	0.745718
OK	0.134912	1.10347	0.00542999	ENSDARG00000070127.6	nfxl1	0.213605
OK	0.584843	-0.2143	-0.00131366	ENSDARG00000101281.2	corin	0.695069
OK	0.00763215	2.42605	0.0124169	ENSDARG00000043918.7	FO904943.1	0.0149879
OK	0.442757	0.143983	-0.000375	ENSDARG00000015068.9	txk	0.591615
OK	0	40.8802	0.217005	ENSDARG00000074572.4	zgc:56304	0
OK	0.820671	-0.917927	-0.00505254	ENSDARG00000098477.2	tec	0.844359
OK	0.0704945	1.47212	0.00739628	ENSDARG00000095969.3	si:ch73-106g13.1	0.119539
OK	0.057689	1.57447	0.00786912	ENSDARG00000060597.8	zgc:158659	0.099539
OK	0.00011448	3.68471	0.0191971	ENSDARG00000035771.9	MEPCE	0.000262791
OK	0.00917112	2.35864	0.00969546	ENSDARG00000039385.6	dlg4b	0.0178592
OK	5.99683e-33	11.8989	0.0628134	ENSDARG00000027112.9	ephb4b	2.41988e-32
OK	1.71967e-186	29.1015	0.154349	ENSDARG00000015835.10	eif4e2rs1	1.33203e-185
OK	0.0652161	1.5124	0.00754801	ENSDARG00000095799.2	cntrob	0.111376
OK	0.332889	0.431949	-0.00034375	ENSDARG00000088985.5	si:ch1073-228j22.2	0.467899
OK	0.67258	-0.44705	-0.00264477	ENSDARG00000034107.11	actl6b	0.737187
OK	0.000720355	3.18637	0.0165482	ENSDARG00000075024.5	si:ch73-375g18.1	0.00156001
OK	0	103.611	0.550582	ENSDARG00000002240.8	psmb6	0
OK	0	53.1004	0.28199	ENSDARG00000039005.7	trappc1	0
OK	0.531502	-0.0790453	-0.000632622	ENSDARG00000087392.4	si:ch73-160p18.3	0.678231
OK	0.00538698	2.54995	0.0115697	ENSDARG00000099607.2	si:ch73-160p18.4	0.0107489
OK	3.26678e-148	25.9007	0.13734	ENSDARG00000088091.4	pfn1	2.26683e-147
OK	5.4339e-144	25.5233	0.135319	ENSDARG00000039007.11	eno3	3.72915e-143
OK	6.5022e-08	5.27878	0.0276725	ENSDARG00000116713.1	si:ch73-265d7.2	1.74139e-07
OK	1.30944e-19	8.98367	0.0471955	ENSDARG00000039008.5	zgc:85858	4.51658e-19
OK	0.314839	0.48218	0.00213909	ENSDARG00000092799.2	camta2	0.447305
OK	0.0516923	1.62866	0.00745993	ENSDARG00000054448.7	kif1c	0.0900238
OK	0.605053	-0.266449	-0.00146467	ENSDARG00000086481.3	mogat3a	0.702367
OK	2.03421e-18	8.67686	0.0457371	ENSDARG00000099203.2	atp1b2a	6.87965e-18
OK	0.412456	0.221231	0.000779583	ENSDARG00000054218.6	si:ch73-269m23.5	0.560205
OK	0.648556	-0.381425	-0.00216302	ENSDARG00000054211.7	st8sia7.1	0.723336
OK	0.925042	-1.43983	-0.000546875	ENSDARG00000054207.9	CU682777.1	0.930579
OK	8.87483e-240	33.046	0.175343	ENSDARG00000076317.5	plod3	7.76006e-239
OK	0.847221	-1.02459	-0.0055472	ENSDARG00000095963.2	asgrl2	0.864833
OK	0.624904	-0.318387	-0.00188995	ENSDARG00000095962.2	fhdc5	0.709556
OK	1.33965e-12	6.99359	0.036445	ENSDARG00000095861.2	si:ch1073-441p17.1	4.07585e-12
OK	0.550612	-0.127207	-0.000841987	ENSDARG00000103727.2	tfr2	0.684588
OK	2.13262e-13	7.24687	0.0380396	ENSDARG00000070119.5	ctc1	6.61084e-13
OK	0	111.439	0.592091	ENSDARG00000053990.5	hmgb2b	0
OK	0.577426	-0.195314	-0.00127682	ENSDARG00000039901.7	sh3gl2b	0.69217
OK	0.835143	-0.974691	-0.00528692	ENSDARG00000039900.8	si:ch73-168d20.1	0.856466
OK	2.96071e-28	10.9604	0.057626	ENSDARG00000027381.10	ccdc171	1.1414e-27
OK	3.36184e-58	16.0399	0.0848993	ENSDARG00000077405.5	psip1b	1.62198e-57
OK	0.654968	-0.398767	-0.00247555	ENSDARG00000100962.3	ttc39b	0.727695
FAIL	NA	NA	NA	ENSDARG00000099425.3	CABZ01073265.1	1
OK	0.541779	-0.104916	-0.000785146	ENSDARG00000036897.7	sgms2b	0.68229
OK	0.731909	-0.618596	-0.00355812	ENSDARG00000036894.8	aimp1b	0.776205
OK	0.00396798	2.65478	0.0135584	ENSDARG00000100797.2	CABZ01076996.1	0.00801407
OK	0	40.3408	0.213987	ENSDARG00000023062.8	ccn1	0
OK	0.386797	0.287677	0.00107853	ENSDARG00000095817.2	znhit6	0.530398
OK	0.912308	-1.3551	-0.00731012	ENSDARG00000095843.2	col24a1	0.920361
OK	0.00593711	2.51586	0.0128667	ENSDARG00000044169.7	prelid1b	0.011796
OK	2.04987e-23	9.90153	0.0522202	ENSDARG00000101212.2	CU681841.1	7.43678e-23
OK	0.5	1.49863e-15	-0.000390625	ENSDARG00000092260.5	si:ch73-290k24.6	0.65258
OK	0.068328	1.48836	0.00745719	ENSDARG00000077799.3	egr4	0.116253
OK	0.603417	-0.262201	-0.00150388	ENSDARG00000076310.6	si:ch73-290k24.5	0.701609
OK	0.613314	-0.287966	-0.000421875	ENSDARG00000102845.2	dclk2b	0.70412
FAIL	NA	NA	NA	ENSDARG00000102585.2	fam160a1b	1
OK	0.655251	-0.399536	-0.00222975	ENSDARG00000062262.9	ednrab	0.727788
OK	0.0305375	1.87295	0.00932879	ENSDARG00000033955.8	CABZ01088025.1	0.0553617
OK	0.857013	-1.067	-0.00594883	ENSDARG00000112923.1	CABZ01088036.1	0.873483
OK	0.101711	1.27186	0.00606675	ENSDARG00000099483.2	vdra	0.165894
OK	0.631193	-0.335015	-0.00216162	ENSDARG00000007751.9	lmnl3	0.712874
OK	1.98221e-191	29.4892	0.156419	ENSDARG00000012946.8	syap1	1.55803e-190
OK	3.72001e-05	3.96176	0.0206521	ENSDARG00000043046.8	fbxl5	8.81435e-05
OK	0.605848	-0.268514	-0.00153953	ENSDARG00000095825.3	ftr92	0.702637
OK	0.442757	0.143983	-0.000375	ENSDARG00000100075.2	abcg2a	0.591615
OK	9.18373e-20	9.0226	0.0356608	ENSDARG00000102050.2	MCOLN3	3.17221e-19
OK	0.216069	0.78554	0.00352303	ENSDARG00000105093.3	WDR63	0.323245
OK	0.525984	-0.0651789	-0.000728488	ENSDARG00000099479.2	SYDE2	0.674805
OK	0	52.4808	0.278669	ENSDARG00000103134.2	C23H1orf52	0
OK	0.59978	-0.252779	-0.00168067	ENSDARG00000103042.2	ddah1	0.699974
OK	0.267987	0.618912	0.00288176	ENSDARG00000069904.5	CABZ01071903.1	0.389866
OK	0.830336	-0.955496	-0.0051822	ENSDARG00000053940.6	btr32	0.852376
OK	1.50685e-23	9.93225	0.052266	ENSDARG00000096304.4	btr31	5.47491e-23
OK	0.581015	-0.20449	-0.00124644	ENSDARG00000101407.3	tgm1l4	0.693059
OK	4.32578e-08	5.35298	0.0280055	ENSDARG00000098990.2	AP1S2	1.16709e-07
OK	0.0130618	2.22437	0.0111315	ENSDARG00000114796.1	JMY	0.0249291
OK	0	57.9741	0.307896	ENSDARG00000013430.10	bhmt	0
OK	0.00180801	2.90985	0.0149833	ENSDARG00000025703.8	dmgdh	0.00378382
OK	0.7851	-0.789536	-0.00435452	ENSDARG00000108788.2	ARSB	0.816527
OK	0.68394	-0.478745	-0.00264646	ENSDARG00000105123.2	zer1	0.744669
OK	0.0768055	1.42689	0.00561275	ENSDARG00000100353.2	si:ch1073-398f15.1	0.129059
OK	0.0119524	2.25865	0.0116094	ENSDARG00000101270.3	klhl8	0.022922
OK	0.667111	-0.431949	-0.0004375	ENSDARG00000075301.4	gsdf	0.733631
OK	0.015172	2.16557	0.0108647	ENSDARG00000103296.2	nup54	0.0287157
OK	0	66.5463	0.353447	ENSDARG00000098935.2	bxdc2	0
OK	0.127162	1.13991	0.00552769	ENSDARG00000101873.2	dtwd2	0.202671
OK	0.079307	1.40975	0.00709403	ENSDARG00000102477.2	stard4	0.132829
OK	0.727193	-0.604346	-0.00359741	ENSDARG00000104808.3	jak2a	0.772753
OK	0.625864	-0.320917	-0.00202393	ENSDARG00000103762.2	rln1	0.710104
OK	0	40.8207	0.216576	ENSDARG00000100789.3	plgrkt	0
OK	0	53.2393	0.282709	ENSDARG00000009653.10	lhfpl2a	0
OK	0.493463	0.0163854	-0.000304185	ENSDARG00000112909.1	ZNF462	0.647647
OK	0	57.6498	0.306176	ENSDARG00000021550.10	rad23b	0
OK	5.01277e-06	4.41662	0.0229749	ENSDARG00000079922.4	klf4	1.24428e-05
OK	0.00205011	2.87035	0.014797	ENSDARG00000098859.2	nop14	0.00426719
OK	0.542711	-0.107267	-0.000753331	ENSDARG00000068589.5	vimr1	0.682709
OK	0.017983	2.09731	0.0106685	ENSDARG00000100549.2	CABZ01079427.1	0.0336686
OK	0	58.0411	0.308195	ENSDARG00000104782.3	oaz1b	0
OK	0	57.1646	0.303606	ENSDARG00000011921.9	txnl1	0
OK	0	89.4448	0.475286	ENSDARG00000061100.7	nars1	0
OK	0.59381	-0.237356	-0.00142172	ENSDARG00000089844.3	scarb2c	0.698563
OK	0.660615	-0.414141	-0.00234842	ENSDARG00000110653.1	CABZ01088049.1	0.731118
OK	0.500667	-0.00167215	-0.000398507	ENSDARG00000113371.1	CABZ01086139.1	0.653295
OK	0.140157	1.07961	0.00533463	ENSDARG00000107408.2	TCF4	0.221141
FAIL	NA	NA	NA	ENSDARG00000087762.4	rab27b	1
OK	0.421771	0.197365	0.000648312	ENSDARG00000015153.9	wdr91	0.570905
OK	0.272737	0.604556	0.00280945	ENSDARG00000045299.5	vmo1b	0.395959
OK	5.67679e-05	3.85968	0.0199387	ENSDARG00000071487.7	zgc:152948	0.000132809
OK	0.115805	1.19622	0.00587213	ENSDARG00000003462.12	fech	0.186585
OK	0.877867	-1.16439	-0.00646257	ENSDARG00000100274.2	CABZ01045062.1	0.8905
OK	1.46571e-20	9.22144	0.048607	ENSDARG00000103962.2	add1	5.12763e-20
OK	0.027174	1.92405	0.00838045	ENSDARG00000099717.2	si:rp71-1h20.9	0.0496055
OK	0.000548361	3.26446	0.0169388	ENSDARG00000100324.2	AL627305.1	0.00119942
OK	0.505354	-0.013422	-0.00045896	ENSDARG00000098176.3	si:rp71-1h20.5	0.658075
OK	0.447149	0.132869	0.000285485	ENSDARG00000100179.2	gb:ai877918	0.596783
OK	0.0205502	2.04252	0.0103977	ENSDARG00000104798.2	BX510922.2	0.0382326
OK	0.096109	1.30405	0.00652952	ENSDARG00000101593.2	zgc:163077	0.157996
OK	0.625975	-0.321211	-0.00206512	ENSDARG00000102959.2	zgc:171220	0.710104
OK	0.569136	-0.174174	-0.00104119	ENSDARG00000113380.1	BX510922.3	0.688661
OK	0.0798933	1.40579	0.00663489	ENSDARG00000101093.2	zgc:162971	0.133709
OK	0.0599755	1.55498	0.00784176	ENSDARG00000101320.2	si:dkey-50i6.5	0.103053
OK	0.945782	-1.60527	-0.00874082	ENSDARG00000103196.3	zgc:113343	0.949345
OK	0.00430698	2.62701	0.0120719	ENSDARG00000099009.3	si:dkey-50i6.6	0.0086747
OK	0.287629	0.560326	0.00238724	ENSDARG00000102321.2	si:ch73-299h12.1	0.413213
OK	0.632002	-0.33716	-0.00183836	ENSDARG00000102731.2	si:ch73-299h12.2	0.713246
OK	0.215571	0.787238	0.00358203	ENSDARG00000101790.2	si:ch73-299h12.3	0.322653
OK	0.620276	-0.306205	-0.00176398	ENSDARG00000104605.2	si:ch73-299h12.4	0.707356
OK	5.95423e-07	4.85715	0.0253919	ENSDARG00000101319.3	si:ch73-299h12.6	1.53681e-06
OK	2.16548e-07	5.0538	0.0264758	ENSDARG00000102950.2	si:ch211-241b2.1	5.6982e-07
OK	1.96082e-05	4.11205	0.0214228	ENSDARG00000103795.3	zgc:113348	4.70834e-05
OK	0.587675	-0.221568	-0.00131834	ENSDARG00000102033.2	zgc:193790	0.695658
OK	0.487057	0.0324486	-0.000220825	ENSDARG00000103237.2	si:ch73-299h12.8	0.640642
OK	0.585117	-0.215001	-0.0013741	ENSDARG00000104488.2	si:ch73-299h12.9	0.695085
OK	0.351676	0.3808	0.00157961	ENSDARG00000101056.2	BX890539.1	0.490237
OK	1.05181e-05	4.2536	0.0220837	ENSDARG00000100686.2	si:ch211-241b2.4	2.56537e-05
OK	0.594248	-0.238487	-0.00138925	ENSDARG00000100899.2	si:ch211-241b2.5	0.698678
OK	2.33469e-47	14.4071	0.0761806	ENSDARG00000105206.2	hmgcrb	1.05295e-46
OK	0.066271	1.50415	0.0075454	ENSDARG00000102372.2	cert1b	0.113052
OK	0.0631053	1.52922	0.00773178	ENSDARG00000098688.2	CABZ01101739.1	0.108031
OK	0.630085	-0.332079	-0.00205258	ENSDARG00000107858.2	CABZ01073424.1	0.712371
OK	0.132612	1.11413	0.00490194	ENSDARG00000112868.1	CABZ01073424.2	0.210375
OK	0.532909	-0.0825844	-0.000700496	ENSDARG00000067801.6	CABZ01064472.1	0.678968
OK	0.671341	-0.443619	-0.00264185	ENSDARG00000099984.3	CABZ01023255.1	0.73653
OK	0.259164	0.645924	0.00303616	ENSDARG00000105834.2	znf971	0.378619
OK	0.428271	0.180777	0.000535282	ENSDARG00000105690.2	zgc:194215	0.578485
OK	0	71.2907	0.378526	ENSDARG00000117089.1	zgc:86839	0
OK	0.696949	-0.515644	-0.00295793	ENSDARG00000098909.2	SHC3	0.753651
OK	0	104.502	0.555202	ENSDARG00000099865.2	hnrnpabb	0
OK	0.579072	-0.199519	-0.00113183	ENSDARG00000100985.3	zbtb7c	0.69263
OK	0.00989347	2.33036	0.0119787	ENSDARG00000090617.4	ctif	0.0191855
OK	8.05855e-83	19.2431	0.101933	ENSDARG00000016858.8	smad7	4.41433e-82
OK	0.816827	-0.90334	-0.00499208	ENSDARG00000042555.9	dym	0.841168
OK	0.371738	0.327255	0.00133185	ENSDARG00000060980.9	atp8b1	0.5145
OK	0.812284	-0.886344	-0.00508316	ENSDARG00000036911.7	scamp1	0.837385
OK	1.66972e-144	25.5694	0.135557	ENSDARG00000077950.6	tor1	1.14733e-143
OK	0	78.4054	0.41654	ENSDARG00000007708.9	nsa2	0
OK	4.0491e-55	15.5932	0.0823661	ENSDARG00000019707.7	spout1	1.9155e-54
OK	0.735251	-0.628772	-0.00347787	ENSDARG00000036913.6	st6galnac6	0.77888
OK	0.0250894	1.95844	0.00901018	ENSDARG00000100804.2	st6galnac4	0.0460465
OK	0.0510792	1.63448	0.00806731	ENSDARG00000089357.3	miga2	0.0890199
OK	7.34655e-43	13.6731	0.072267	ENSDARG00000036915.8	dolpp1	3.19652e-42
OK	0.214322	0.791515	0.00378469	ENSDARG00000022996.9	setx	0.321005
FAIL	NA	NA	NA	ENSDARG00000087100.4	ntng2b	1
OK	0.142183	1.07056	0.00526307	ENSDARG00000015971.14	rapgef1b	0.224013
OK	0.0370695	1.78575	0.00906617	ENSDARG00000022218.9	uck1	0.0661716
OK	5.12928e-108	22.0468	0.116731	ENSDARG00000068655.4	dnlz	3.12461e-107
OK	8.27742e-11	6.39031	0.0335635	ENSDARG00000032188.8	lrrc8aa	2.41063e-10
OK	0.720033	-0.582939	-0.00323543	ENSDARG00000094995.3	HTRA2	0.767946
OK	0.0779764	1.41882	0.00665541	ENSDARG00000092133.3	si:dkey-84o3.7	0.130825
FAIL	NA	NA	NA	ENSDARG00000070138.6	si:dkey-84o3.3	1
OK	0.0405839	1.74395	0.00838569	ENSDARG00000095687.3	si:dkey-84o3.3	0.0720331
OK	0.58455	-0.213548	-0.00125985	ENSDARG00000094878.3	si:dkey-84o3.6	0.695033
OK	1.26543e-13	7.31726	0.0382948	ENSDARG00000029905.8	phyhd1	3.95014e-13
OK	0.830078	-0.954473	-0.0051942	ENSDARG00000076991.3	dolk	0.852151
OK	3.66235e-50	14.8465	0.0784442	ENSDARG00000030022.8	nup188	1.68016e-49
OK	3.24761e-09	5.80348	0.030402	ENSDARG00000024219.10	cdk5rap2	9.04802e-09
OK	0.0960582	1.30434	0.00612963	ENSDARG00000086337.4	si:dkey-102g19.3	0.157936
OK	0.497161	0.00711568	-0.000353063	ENSDARG00000019208.12	camsap1a	0.651717
OK	5.16156e-09	5.72533	0.0298049	ENSDARG00000103554.3	notch1a	1.43001e-08
OK	0.657742	-0.406308	-0.00229172	ENSDARG00000079484.5	kcnt1	0.729522
OK	0.156756	1.00788	-0.00028125	ENSDARG00000090948.5	si:ch73-29c22.1	0.24367
OK	0.00748805	2.43296	0.0125314	ENSDARG00000077906.6	rnf165a	0.0147208
OK	2.51017e-23	9.88125	0.0519908	ENSDARG00000046071.6	C21H18orf25	9.09765e-23
OK	2.39124e-74	18.2042	0.0963635	ENSDARG00000058968.6	haus1	1.25785e-73
OK	0	99.9785	0.531128	ENSDARG00000010149.9	atp5fa1	0
OK	0	37.9327	0.201316	ENSDARG00000020072.9	thbs4b	0
OK	0.0107874	2.29777	0.0117705	ENSDARG00000004187.10	zgc:122979	0.0208045
OK	0.27189	0.607107	0.00281905	ENSDARG00000094542.2	hwa	0.394893
OK	0	116.664	0.619202	ENSDARG00000034291.9	rpl37	0
OK	0.532711	-0.082087	-0.000629185	ENSDARG00000094738.2	loxhd1a	0.678773
OK	2.70563e-121	23.3899	0.123891	ENSDARG00000059046.8	psmd5	1.72716e-120
OK	0.597979	-0.24812	-0.00153586	ENSDARG00000104775.2	ly6m2	0.699655
FAIL	NA	NA	NA	ENSDARG00000099416.2	ly6m3	1
OK	0.346262	0.395432	0.00154124	ENSDARG00000098616.2	ly6m4	0.483616
OK	0.843244	-1.00788	-0.0005	ENSDARG00000099332.2	ly6m5	0.861619
OK	0.567705	-0.170535	-0.00100767	ENSDARG00000102159.2	ly6m6	0.687911
FAIL	NA	NA	NA	ENSDARG00000103060.2	ly6m7	1
OK	0.529432	-0.073841	-0.000660375	ENSDARG00000098408.2	stbd1	0.676962
OK	0.674404	-0.452107	-0.00275831	ENSDARG00000102180.2	shroom3	0.738607
OK	0	38.979	0.20689	ENSDARG00000068214.7	ccni	0
OK	1.51859e-17	8.44513	0.0444896	ENSDARG00000017602.12	ccng2	5.07535e-17
OK	0.000835628	3.14318	0.0162565	ENSDARG00000096310.3	wu:fj64h06	0.00179824
OK	0.847119	-1.02415	-0.00559648	ENSDARG00000079472.4	CABZ01071020.1	0.86477
OK	0.0306185	1.87178	-0.0001875	ENSDARG00000044801.7	wdr38	0.0554626
OK	0	119.789	0.636135	ENSDARG00000018334.10	rpl35	0
OK	0	87.3274	0.463962	ENSDARG00000104517.3	uqcr10	0
OK	0.0102788	2.31601	0.0118525	ENSDARG00000086746.6	prodha	0.0198869
OK	1.04614e-36	12.6007	0.0666069	ENSDARG00000088619.3	rexo4	4.33762e-36
OK	0.343195	0.403759	0.00173844	ENSDARG00000090818.4	CACFD1	0.479915
OK	0.208276	0.812417	0.00392154	ENSDARG00000012953.13	mob1bb	0.312937
OK	0	64.0681	0.339809	ENSDARG00000044807.6	dck	0
OK	0.770436	-0.740283	-0.00419173	ENSDARG00000044808.11	slc4a4b	0.8043
OK	2.30973e-50	14.8774	0.0785389	ENSDARG00000044809.6	fpgs	1.06163e-49
OK	7.05497e-112	22.4457	0.118944	ENSDARG00000044811.9	cdk9	4.35721e-111
OK	0.11704	1.18992	0.00589637	ENSDARG00000093173.3	si:dkey-93m18.6	0.18831
OK	1.56874e-75	18.3528	0.0970494	ENSDARG00000092664.2	si:dkey-93m18.3	8.3039e-75
OK	0.24376	0.694257	0.00319927	ENSDARG00000092967.3	si:dkey-93m18.4	0.358971
OK	0.0124797	2.24203	0.011361	ENSDARG00000096367.2	fnbp1b	0.0238808
OK	0.5505	-0.126924	-0.00105558	ENSDARG00000101028.3	fnbp1b	0.684588
OK	0	49.7039	0.263082	ENSDARG00000091271.4	cenpt	0
OK	0	94.5188	0.501644	ENSDARG00000012593.13	col5a1	0
OK	1.60756e-19	8.96108	0.0469604	ENSDARG00000014053.10	olfm1b	5.53615e-19
OK	0.100983	1.27597	0.00632787	ENSDARG00000092842.2	si:ch211-93g21.2	0.164805
OK	0.0396173	1.75514	0.00877419	ENSDARG00000093602.2	si:ch211-93g21.1	0.0704203
OK	1.29616e-06	4.70073	0.0245823	ENSDARG00000102891.2	ppp1r26	3.29638e-06
OK	0	43.8217	0.232485	ENSDARG00000103198.2	mrps2	0
OK	2.305e-16	8.12136	0.0427135	ENSDARG00000099743.3	zgc:113019	7.55916e-16
OK	0.254775	0.659538	0.00297298	ENSDARG00000117093.1	dipk1b	0.373029
OK	6.69667e-27	10.6745	0.0562756	ENSDARG00000101139.3	agpat2	2.54662e-26
OK	1.39163e-131	24.3801	0.12903	ENSDARG00000100657.3	egfl7	9.19522e-131
OK	0.350613	0.383667	0.00158131	ENSDARG00000110056.1	CU929160.1	0.488849
OK	5.05039e-26	10.4852	0.0553284	ENSDARG00000100082.3	ap3b1a	1.89909e-25
OK	0	101.256	0.538056	ENSDARG00000016754.8	tbca	0
OK	0.109015	1.23178	0.0059007	ENSDARG00000014201.9	otpa	0.176596
OK	0.0448341	1.69715	0.00859836	ENSDARG00000009851.10	wdr41	0.078961
OK	0.150614	1.0338	0.00479152	ENSDARG00000063706.7	pde8b	0.235885
OK	2.67685e-09	5.83579	0.0305737	ENSDARG00000060109.6	aggf1	7.48074e-09
OK	4.51933e-18	8.58557	0.0446288	ENSDARG00000024831.9	crhbp	1.5202e-17
OK	0.20086	0.838553	0.00404543	ENSDARG00000038729.8	s100z	0.303023
FAIL	NA	NA	NA	ENSDARG00000038728.5	ch25hl2	1
FAIL	NA	NA	NA	ENSDARG00000114567.1	BX323555.5	1
OK	0.535574	-0.0892885	-0.000793248	ENSDARG00000077540.5	f2rl1.2	0.680021
OK	0.442757	0.143983	-0.000375	ENSDARG00000068856.5	f2rl1.1	0.591615
OK	0.0306185	1.87178	-0.0001875	ENSDARG00000077638.5	F2R	0.0554626
FAIL	NA	NA	NA	ENSDARG00000039891.8	BX323555.2	1
FAIL	NA	NA	NA	ENSDARG00000086236.3	F2R	1
FAIL	NA	NA	NA	ENSDARG00000090041.3	F2R	1
OK	0.505386	-0.0135023	-0.000439752	ENSDARG00000096288.2	BX323555.4	0.658078
OK	0.493797	0.0155492	-0.000317376	ENSDARG00000087469.3	F2R	0.648046
OK	7.51402e-09	5.66124	0.0296624	ENSDARG00000059507.6	F2R	2.07283e-08
OK	2.36107e-128	24.0736	0.125936	ENSDARG00000113533.1	CABZ01074363.1	1.54374e-127
OK	0.0840674	1.37822	0.00688815	ENSDARG00000023362.5	nr5a1b	0.139937
OK	0	108.925	0.578839	ENSDARG00000037962.7	psmb7	0
OK	0.719832	-0.582344	-0.00317457	ENSDARG00000037963.7	nek6	0.767848
OK	0.786739	-0.795158	-0.00450689	ENSDARG00000014592.10	dennd1a	0.817725
OK	0.740977	-0.646359	-0.00348007	ENSDARG00000060106.6	crb2a	0.782903
OK	0.654314	-0.396993	-0.0022266	ENSDARG00000055550.5	casp21	0.72727
OK	3.196e-301	37.0779	0.196667	ENSDARG00000105117.2	sdad1	3.14859e-300
OK	1.23981e-77	18.6139	0.0985893	ENSDARG00000103699.3	ptpn13	6.62859e-77
OK	0.654793	-0.398293	-0.00243497	ENSDARG00000102730.2	mapk10	0.727655
OK	1.41408e-05	4.18688	0.0217993	ENSDARG00000100973.2	arhgap24	3.42144e-05
OK	1.73995e-37	12.7414	0.0660728	ENSDARG00000104370.2	esm1	7.2626e-37
OK	0.713856	-0.564685	-0.00337926	ENSDARG00000098906.2	herc7	0.765637
OK	9.36712e-06	4.27947	0.0202249	ENSDARG00000115806.1	CABZ01043506.1	2.29155e-05
OK	0.550702	-0.127435	-0.0009201	ENSDARG00000104480.2	hcn1	0.684588
OK	1.83018e-10	6.26786	0.0327694	ENSDARG00000086158.4	ccbe1	5.27589e-10
OK	0	87.2094	0.463374	ENSDARG00000069980.5	lman1	0
OK	0.0596833	1.55744	0.00787695	ENSDARG00000059978.6	cplx4a	0.102567
OK	0.573468	-0.18521	-0.00116324	ENSDARG00000052893.5	rx3	0.690443
OK	0.562472	-0.157241	-0.000976362	ENSDARG00000043074.3	grp	0.686078
OK	0.00061045	3.23395	0.0167244	ENSDARG00000052894.7	znf532	0.00133017
OK	0.708833	-0.549978	-0.00301963	ENSDARG00000075191.5	oacyl	0.76239
OK	0.024918	1.96137	0.0100118	ENSDARG00000079637.5	alpk2	0.0457839
OK	0.182631	0.905386	0.00438987	ENSDARG00000094879.2	si:dkey-277m11.2	0.279458
OK	0.516862	-0.0422783	-0.000614696	ENSDARG00000060006.8	nedd4l	0.66836
OK	0.398738	0.256616	0.00097081	ENSDARG00000016570.12	prlra	0.544551
OK	0.282474	0.575508	0.0026227	ENSDARG00000100709.2	agxt2	0.406801
OK	1.10821e-250	33.7965	0.179201	ENSDARG00000105195.3	dnajc21	9.92841e-250
OK	0.631608	-0.336116	-0.00178436	ENSDARG00000069988.6	arid6	0.713045
OK	0.704663	-0.537859	-0.00322938	ENSDARG00000052903.7	rtkn2b	0.759212
OK	0.000458448	3.31486	0.01722	ENSDARG00000058630.8	zgc:162472	0.00100892
OK	4.60013e-54	15.4372	0.0815858	ENSDARG00000067979.5	gtf3c5	2.16213e-53
OK	0.647902	-0.379663	-0.00221201	ENSDARG00000017490.8	cel.1	0.723035
OK	0.572074	-0.181657	-0.0011467	ENSDARG00000034048.6	zgc:92275	0.69002
OK	0.594147	-0.238226	-0.000871033	ENSDARG00000027828.10	grin1a	0.698655
OK	0.67881	-0.464375	-0.00258227	ENSDARG00000092726.3	si:dkey-184p9.7	0.741078
OK	5.30473e-29	11.115	0.0585474	ENSDARG00000058679.6	zgc:114104	2.06215e-28
OK	0.247352	0.682845	0.0032269	ENSDARG00000058682.5	cd8b	0.363525
OK	0.260596	0.641509	0.00295072	ENSDARG00000044797.5	cd8a	0.380405
OK	5.71626e-273	35.2811	0.187218	ENSDARG00000058693.6	cast	5.35158e-272
OK	0.957988	-1.7278	-0.000578125	ENSDARG00000002600.7	pcsk1	0.960581
OK	6.47862e-180	28.5771	0.15156	ENSDARG00000006251.12	ell2	4.92912e-179
OK	0	94.4981	0.502108	ENSDARG00000028106.11	glrx	0
OK	0.00479289	2.59042	0.0133397	ENSDARG00000090036.5	si:dkey-6b12.5	0.00960556
OK	0.487083	0.0323829	-0.000223481	ENSDARG00000058725.6	rfesd	0.640642
OK	3.29573e-17	8.35413	0.0439275	ENSDARG00000058728.4	nudt2	1.09412e-16
OK	0.00343432	2.70315	0.0138794	ENSDARG00000058740.5	ube2r2	0.00698013
OK	0.000116507	3.68024	0.0191716	ENSDARG00000058746.9	ubap1	0.00026733
OK	0.153435	1.02181	0.00499041	ENSDARG00000063155.6	dcaf12	0.239925
OK	6.10847e-90	20.075	0.106363	ENSDARG00000088318.4	ubap2a	3.46331e-89
OK	0	83.004	0.441001	ENSDARG00000012820.12	nop56	0
OK	0.19338	0.865508	0.00411293	ENSDARG00000092916.3	mlnl	0.293642
OK	0.36308	0.350238	0.00141131	ENSDARG00000011371.8	zgc:64106	0.504045
OK	0.18612	0.892285	0.00430923	ENSDARG00000026787.10	aqp7	0.284201
OK	2.37249e-12	6.913	0.0361273	ENSDARG00000011926.9	tpgs2	7.17428e-12
OK	0.000174189	3.57638	0.0185584	ENSDARG00000070040.7	zgc:162344	0.00039541
OK	0.145114	1.05762	0.00512993	ENSDARG00000070045.7	celf4	0.228137
OK	6.20186e-06	4.37037	0.0228248	ENSDARG00000113932.1	LO018011.1	1.53248e-05
OK	0.0382759	1.77105	0.00898967	ENSDARG00000074894.5	myorg	0.0682359
OK	0.969382	-1.87178	-0.00059375	ENSDARG00000012126.10	zgc:109965	0.970981
OK	0.192618	0.868289	0.00418521	ENSDARG00000016396.9	fam219aa	0.292772
OK	0.109802	1.22758	0.00585351	ENSDARG00000028900.10	odf2a	0.177765
OK	1.28162e-77	18.6121	0.0985799	ENSDARG00000019231.12	sptan1	6.84878e-77
OK	0.021667	2.02048	0.0103325	ENSDARG00000057635.7	wdr34	0.0401362
OK	0	90.3053	0.479838	ENSDARG00000003920.8	setb	0
OK	0.0664203	1.50299	0.00754865	ENSDARG00000042232.8	specc1lb	0.113289
FAIL	NA	NA	NA	ENSDARG00000058488.7	adora2ab	1
OK	0	96.3586	0.51204	ENSDARG00000076283.4	snrpd3l	0
OK	0.332889	0.431949	-0.00034375	ENSDARG00000078645.5	si:ch73-62l21.1	0.467899
OK	8.70269e-12	6.72628	0.0287044	ENSDARG00000052923.8	zgc:113162	2.59537e-11
OK	0.673098	-0.448485	-0.00241537	ENSDARG00000060025.8	nsmfa	0.73768
OK	2.28411e-10	6.23326	0.0327518	ENSDARG00000062986.8	pnpla7a	6.56627e-10
OK	0.552401	-0.13173	-0.000915682	ENSDARG00000044776.7	clic3	0.685009
OK	0.386686	0.287966	-0.000359375	ENSDARG00000044775.7	fut7	0.53028
OK	0.712594	-0.560978	-0.00306387	ENSDARG00000044774.4	pou5f3	0.765028
OK	0.743625	-0.654563	-0.0037899	ENSDARG00000074697.3	npdc1a	0.784933
OK	0.00361749	2.68583	0.0137861	ENSDARG00000010524.7	si:ch211-282j22.3	0.00733672
OK	0.0129984	2.22626	0.0113866	ENSDARG00000076092.6	slc31a2	0.0248189
OK	1.64574e-10	6.28439	0.0330075	ENSDARG00000062970.5	niban2a	4.74796e-10
OK	0.065645	1.50903	0.0071034	ENSDARG00000001994.9	stxbp1a	0.112072
OK	0.821875	-0.922533	-0.00523532	ENSDARG00000087110.5	akna	0.845318
OK	0.0761787	1.43125	0.00719975	ENSDARG00000075362.5	whrna	0.128074
OK	0.0011901	3.03817	0.0155925	ENSDARG00000073792.4	man1b1a	0.00252915
OK	0	65.4209	0.347321	ENSDARG00000007912.11	si:ch211-196i2.1	0
OK	0.580746	-0.203804	-0.00127225	ENSDARG00000079295.6	cacna1bb	0.693059
FAIL	NA	NA	NA	ENSDARG00000069895.5	CR392036.1	1
OK	1.0081e-06	4.75179	0.0248567	ENSDARG00000026634.10	ehmt1b	2.57457e-06
OK	0.676142	-0.456938	-0.00270236	ENSDARG00000079839.5	arrdc1b	0.739576
FAIL	NA	NA	NA	ENSDARG00000013227.10	glulc	1
OK	0.268244	0.618134	0.00284655	ENSDARG00000087633.4	si:dkey-11o18.5	0.390161
OK	5.46225e-184	28.9031	0.153212	ENSDARG00000045567.7	phpt1	4.20562e-183
OK	0	42.7822	0.226885	ENSDARG00000045565.8	noc4l	0
OK	2.79944e-139	25.0953	0.132943	ENSDARG00000045562.7	pus1	1.89441e-138
OK	0.335051	0.426007	0.00185057	ENSDARG00000074481.7	ulk1b	0.470363
OK	2.49851e-12	6.90566	0.0336921	ENSDARG00000078915.6	mmp17a	7.54909e-12
OK	0.0479387	1.66518	0.00845766	ENSDARG00000005980.11	sfswap	0.0839349
FAIL	NA	NA	NA	ENSDARG00000058023.6	si:dkey-11o15.7	1
OK	0.386686	0.287966	-0.000359375	ENSDARG00000095592.3	si:dkey-11o15.5	0.53028
FAIL	NA	NA	NA	ENSDARG00000089758.4	si:dkey-11o15.7	1
OK	6.31584e-71	17.7674	0.094076	ENSDARG00000011594.10	smarcb1b	3.26413e-70
OK	0.0016151	2.94494	0.0151596	ENSDARG00000016718.10	mmp11b	0.00339636
OK	0	87.1841	0.463137	ENSDARG00000010717.8	chchd10	0
OK	0	59.8762	0.318027	ENSDARG00000044751.5	ddt	0
OK	1.35344e-120	23.3211	0.123551	ENSDARG00000017388.9	gstt1b	8.61715e-120
OK	0.646198	-0.375077	-0.00206194	ENSDARG00000044752.9	p2rx4a	0.721953
OK	0	50.4481	0.267831	ENSDARG00000044753.8	idh3b	0
OK	0.20415	0.826888	0.00399323	ENSDARG00000001769.11	ptpra	0.307372
OK	0.50165	-0.0041347	-0.000397848	ENSDARG00000044754.3	gnrh2	0.654303
OK	0.000528664	3.27481	0.0161444	ENSDARG00000044755.8	si:dkeyp-87d8.8	0.00115796
OK	0.553888	-0.135491	-0.000823769	ENSDARG00000077550.4	gcnt4b	0.685122
OK	6.48212e-15	7.70618	0.0404114	ENSDARG00000004177.11	fam169ab	2.0732e-14
OK	1.53737e-101	21.3611	0.113129	ENSDARG00000057928.7	mzt2b	9.11366e-101
OK	0.0522075	1.62382	0.00810302	ENSDARG00000076552.4	zgc:193801	0.0908486
OK	0.0278571	1.91326	0.00919252	ENSDARG00000028257.9	cyb561a3b	0.0507847
OK	2.90991e-05	4.02	0.0209757	ENSDARG00000092652.3	qrfpr4	6.93471e-05
OK	0.1218	1.16604	0.00577355	ENSDARG00000004451.11	tnfrsfa	0.195207
FAIL	NA	NA	NA	ENSDARG00000092722.3	unc5da	1
OK	0.602894	-0.260846	-0.00155577	ENSDARG00000069518.5	aqp3b	0.701469
OK	0	73.2634	0.389228	ENSDARG00000069521.4	vps29	0
OK	0.55513	-0.138634	-0.00110698	ENSDARG00000111211.1	AL844518.1	0.685122
OK	3.84675e-118	23.078	0.122191	ENSDARG00000069525.4	gpn3	2.42724e-117
OK	0	104.343	0.554443	ENSDARG00000057882.6	arpc3	0
OK	2.07049e-181	28.6971	0.152183	ENSDARG00000069527.4	ube2g1b	1.58245e-180
OK	9.52579e-144	25.5013	0.135213	ENSDARG00000005122.11	atp2a2b	6.52911e-143
OK	4.58656e-63	16.7213	0.088396	ENSDARG00000079286.4	bcr	2.27982e-62
FAIL	NA	NA	NA	ENSDARG00000079947.5	gfi1b	1
OK	2.14921e-15	7.8459	0.0412709	ENSDARG00000057918.7	tsc1b	6.93582e-15
OK	0.000141494	3.6304	0.0187987	ENSDARG00000069538.5	gtf3c4	0.000322733
OK	8.62782e-135	24.6807	0.130854	ENSDARG00000003835.10	stom	5.76005e-134
OK	1.23847e-253	33.9969	0.180395	ENSDARG00000011459.12	gsna	1.11919e-252
OK	0.809644	-0.876584	-0.00492647	ENSDARG00000057737.7	rxraa	0.835373
OK	0.00115531	3.0471	0.015752	ENSDARG00000004618.12	stx2a	0.00245906
OK	0.829826	-0.953479	-0.00515432	ENSDARG00000038788.7	dnai1.2	0.852023
OK	2.97878e-05	4.01449	0.0209505	ENSDARG00000044718.9	vav2	7.09575e-05
OK	2.16615e-221	31.7402	0.168377	ENSDARG00000006527.11	brd3a	1.82188e-220
OK	0	58.8944	0.312788	ENSDARG00000016903.11	wdr5	0
OK	0.519487	-0.0488672	-0.000614181	ENSDARG00000100081.3	dnai1.1	0.67009
OK	0.197358	0.851097	0.00377409	ENSDARG00000075837.5	si:dkey-1d7.3	0.298358
OK	0.367231	0.339197	0.00131431	ENSDARG00000074863.6	si:dkey-112m2.1	0.509192
OK	0.602247	-0.259168	-0.00150829	ENSDARG00000093234.3	si:dkey-65l23.2	0.70129
OK	0.000227836	3.50555	0.0182046	ENSDARG00000020730.11	smpd4	0.000512819
OK	0.647164	-0.377676	-0.00214602	ENSDARG00000093026.2	si:ch211-222n4.2	0.722583
OK	3.51336e-30	11.3547	0.0599625	ENSDARG00000014292.10	med15	1.38051e-29
OK	3.34619e-40	13.2204	0.0698716	ENSDARG00000028699.5	crkl	1.42446e-39
FAIL	NA	NA	NA	ENSDARG00000058477.7	pimr72	1
FAIL	NA	NA	NA	ENSDARG00000009386.10	mpp4l	1
OK	0	131.072	0.696081	ENSDARG00000057556.5	rpl17	0
FAIL	NA	NA	NA	ENSDARG00000057571.5	pgam2	1
OK	0.285764	0.565801	0.00223233	ENSDARG00000057568.8	nefla	0.411049
OK	0.0975139	1.29585	-0.00025	ENSDARG00000021351.10	nefma	0.159788
OK	0.0223961	2.0066	0.0100554	ENSDARG00000022569.8	nkx6.1	0.0413814
OK	5.37736e-19	8.82697	0.0464978	ENSDARG00000016048.10	gpat3	1.83652e-18
OK	9.32771e-11	6.37202	0.0334247	ENSDARG00000043339.5	abraxas1	2.7129e-10
OK	0	58.4337	0.31031	ENSDARG00000069624.5	mrps18c	0
OK	0.000603804	3.23708	0.0159264	ENSDARG00000079818.5	helq	0.00131648
OK	5.8126e-89	19.9627	0.105698	ENSDARG00000063634.6	hpse	3.27348e-88
OK	0.334761	0.426805	0.00184831	ENSDARG00000098112.2	btc	0.470046
OK	0.250942	0.671528	0.00307801	ENSDARG00000057435.5	amacr	0.368281
OK	0.0346522	1.81643	0.00845203	ENSDARG00000002593.9	slc45a2	0.0622071
OK	0.533544	-0.0841814	-0.000706407	ENSDARG00000057410.4	rxfp3	0.679279
OK	0.697934	-0.518468	-0.003099	ENSDARG00000028780.10	gzmk	0.75453
OK	0.843244	-1.00788	-0.0005	ENSDARG00000090380.3	gzma	0.861619
OK	1.07153e-184	28.9593	0.153582	ENSDARG00000039974.6	rai14	8.2618e-184
OK	0	37.9791	0.201559	ENSDARG00000030932.5	fgf10a	0
OK	0	56.4191	0.299625	ENSDARG00000023536.8	nnt	0
OK	1.05829e-12	7.02658	0.0369427	ENSDARG00000044695.6	ccdc80l2	3.23014e-12
OK	0.1494	1.03901	0.00512121	ENSDARG00000044694.8	fybb	0.234219
OK	1.38771e-05	4.19115	0.0217792	ENSDARG00000079104.4	mfhas1	3.35986e-05
OK	1.34654e-235	32.7537	0.173712	ENSDARG00000044692.8	eri1	1.17037e-234
OK	0.0851242	1.37141	0.00657293	ENSDARG00000044691.8	ppp1r3b	0.141535
OK	0.603584	-0.262634	-0.0017779	ENSDARG00000077650.7	tnksa	0.701687
OK	3.8347e-123	23.5709	0.12485	ENSDARG00000044688.5	dusp4	2.46519e-122
OK	0.253773	0.662664	0.00307006	ENSDARG00000001906.11	si:dkey-247m21.3	0.371761
OK	0	46.9493	0.249047	ENSDARG00000005098.8	zgc:86764	0
OK	2.61656e-08	5.4432	0.0281079	ENSDARG00000029832.8	slc26a1	7.09625e-08
OK	0.728335	-0.607785	-0.00356304	ENSDARG00000044684.6	rbp4l	0.773561
OK	0.868007	-1.11702	-0.00627712	ENSDARG00000011671.8	pde6b	0.882999
OK	0	60.4887	0.321266	ENSDARG00000078113.3	atp5mea	0
OK	0.653115	-0.393744	-0.00242476	ENSDARG00000002204.6	hspb11	0.726271
OK	0.2446	0.691581	0.00327464	ENSDARG00000057238.5	si:dkey-30k6.5	0.360038
OK	0.371967	0.326647	0.00121292	ENSDARG00000025174.9	zgc:103482	0.514715
OK	2.71704e-35	12.3412	0.0650383	ENSDARG00000089790.4	efna5a	1.11514e-34
OK	0.0327348	1.84204	0.00938889	ENSDARG00000113103.1	BX530077.1	0.0590269
OK	1.56142e-24	10.1558	0.0469883	ENSDARG00000016725.10	gadd45gb.1	5.74678e-24
FAIL	NA	NA	NA	ENSDARG00000079031.5	si:ch211-22d5.2	1
OK	0.00951851	2.34481	0.012073	ENSDARG00000007671.13	ghrb	0.018498
OK	0.620344	-0.306385	-0.00190989	ENSDARG00000054319.5	oxct1b	0.707397
OK	0.0452561	1.6927	0.00855753	ENSDARG00000093052.3	c6	0.0796658
OK	0.00508818	2.56978	0.0131621	ENSDARG00000057121.7	c7b	0.0101759
OK	0.120967	1.17017	0.00580849	ENSDARG00000057113.6	c6	0.194029
OK	0.114338	1.20378	0.0059043	ENSDARG00000016742.9	rgs7bpb	0.184479
OK	0.371372	0.328223	0.00134113	ENSDARG00000057101.4	rnf180	0.514086
OK	0.61752	-0.298975	-0.00177705	ENSDARG00000057098.5	htr1ab	0.706093
FAIL	NA	NA	NA	ENSDARG00000057096.5	ndr1	1
OK	0	84.103	0.446874	ENSDARG00000043608.5	eif4ebp1	0
FAIL	NA	NA	NA	ENSDARG00000074777.6	ank1b	1
OK	4.71893e-137	24.8905	0.131879	ENSDARG00000057089.7	ftsj1	3.17174e-136
OK	4.7954e-05	3.90072	0.0203163	ENSDARG00000002020.13	rictorb	0.000112756
OK	8.64036e-68	17.3576	0.0919135	ENSDARG00000039863.8	lifrb	4.38867e-67
OK	4.67904e-12	6.81605	0.035762	ENSDARG00000062307.7	ccdc61	1.40635e-11
OK	0.00601887	2.51104	0.0129038	ENSDARG00000002994.11	itpkca	0.0119525
OK	0.843244	-1.00788	-0.0005	ENSDARG00000057039.5	si:ch211-191j22.8	0.861619
OK	0.531826	-0.0798619	-0.00069062	ENSDARG00000094059.2	si:ch211-191j22.7	0.678231
OK	0.0462037	1.68283	0.00851346	ENSDARG00000092478.3	sdhaf1	0.081177
OK	9.90137e-137	24.8607	0.131765	ENSDARG00000095459.3	si:ch211-191j22.3	6.65093e-136
OK	0.00539624	2.54935	0.013132	ENSDARG00000057027.5	rtn2b	0.0107664
OK	1.39456e-08	5.55418	0.0291198	ENSDARG00000006604.11	nectin3b	3.82053e-08
OK	7.40927e-123	23.543	0.124739	ENSDARG00000014956.10	diablob	4.75896e-122
OK	0.723949	-0.594614	-0.00349087	ENSDARG00000105751.2	or133-9	0.770749
OK	0.20281	0.831626	0.00389433	ENSDARG00000105735.2	or133-7	0.305628
OK	7.87836e-05	3.77883	0.0196937	ENSDARG00000105741.2	or133-6	0.000182827
OK	0.557243	-0.143983	-0.00040625	ENSDARG00000105768.2	or133-4	0.685122
OK	0.460491	0.0991962	0.000134691	ENSDARG00000105798.2	or133-3	0.611944
OK	0.150611	1.03381	0.00504851	ENSDARG00000094913.3	or133-2	0.235885
OK	7.04554e-73	18.0179	0.0953797	ENSDARG00000017385.7	b9d2	3.67603e-72
OK	4.49272e-09	5.74885	0.0298972	ENSDARG00000034895.9	tgfb1b	1.24708e-08
OK	0	73.9129	0.392681	ENSDARG00000021149.9	cbr1l	0
OK	0.943382	-1.58381	-0.0005625	ENSDARG00000056940.4	or125-8	0.947197
OK	0.560992	-0.153486	-0.00105332	ENSDARG00000105729.2	or125-5	0.685788
OK	0.834992	-0.974082	-0.00550172	ENSDARG00000095417.3	or125-4	0.856431
OK	0.618475	-0.301479	-0.00177903	ENSDARG00000105706.2	or125-3	0.706483
OK	8.77073e-13	7.05275	0.0369415	ENSDARG00000094714.3	or125-2	2.68078e-12
OK	0.0460847	1.68406	0.00852485	ENSDARG00000092558.3	or123-1	0.0809794
OK	0.542866	-0.107656	-0.000795091	ENSDARG00000092707.4	or124-1	0.682709
OK	0.598483	-0.249422	-0.00152489	ENSDARG00000093603.3	or124-3	0.699798
OK	2.21086e-10	6.23836	0.0271929	ENSDARG00000094326.3	or124-2	6.35734e-10
OK	0.0169791	2.12057	0.0107814	ENSDARG00000096264.3	or124-4	0.0319149
OK	0.599091	-0.250996	-0.00135142	ENSDARG00000075161.4	defbl1	0.699925
OK	4.54616e-129	24.1419	0.127877	ENSDARG00000076169.5	pold3	2.97866e-128
OK	2.44842e-72	17.9489	0.0946183	ENSDARG00000078916.3	chrdl2	1.27412e-71
OK	0.216867	0.782819	0.00365653	ENSDARG00000089578.4	xrra1	0.324261
OK	0.433676	0.167022	0.000485262	ENSDARG00000096382.3	neu3.1	0.584485
OK	0	52.7118	0.279912	ENSDARG00000010047.9	neu3.2	0
OK	0.117789	1.18611	0.00590409	ENSDARG00000058327.7	neu3.3	0.189375
OK	1.09594e-22	9.73248	0.0496261	ENSDARG00000096381.2	neu3.4	3.94067e-22
OK	1.18086e-228	32.2623	0.169666	ENSDARG00000096368.3	neu3.5	1.00793e-227
OK	2.40589e-88	19.8916	0.104954	ENSDARG00000023152.4	wdr73	1.35214e-87
OK	0.0615914	1.54155	0.00715504	ENSDARG00000096380.2	defbl2	0.105638
OK	0.543041	-0.108099	-0.000783252	ENSDARG00000059368.6	gria4b	0.682709
OK	0.295643	0.536974	0.00232328	ENSDARG00000062056.8	elmod1	0.423224
OK	9.32019e-197	29.9018	0.158387	ENSDARG00000069745.4	slc35f2	7.41374e-196
OK	0.560201	-0.151479	-0.00114995	ENSDARG00000004260.11	cul5b	0.685691
FAIL	NA	NA	NA	ENSDARG00000069748.5	capn5b	1
OK	4.62105e-05	3.90967	0.0203494	ENSDARG00000032380.8	ompb	0.000108739
OK	4.15735e-15	7.76269	0.0403991	ENSDARG00000044632.9	myo7ab	1.33376e-14
OK	0.00107627	3.06834	0.0158372	ENSDARG00000079293.5	gdpd4b	0.00229753
OK	7.63963e-05	3.78649	0.0196472	ENSDARG00000007181.10	nadk2	0.000177438
OK	1.02168e-270	35.134	0.186207	ENSDARG00000004937.9	skp2	9.51608e-270
OK	0.416456	0.210969	0.000723676	ENSDARG00000093126.3	si:ch73-112l6.1	0.564935
OK	0.0729187	1.45439	0.00728305	ENSDARG00000017312.10	lmbrd2b	0.123238
OK	0.524638	-0.0617981	-0.000542663	ENSDARG00000003414.10	capslb	0.673988
OK	0.023366	1.98872	0.0095708	ENSDARG00000078970.5	il7r	0.0430824
OK	0.468657	0.0786473	2.18463e-05	ENSDARG00000062003.7	myo5b	0.620907
OK	0.426567	0.185121	0.000562546	ENSDARG00000100892.2	cfap53	0.576504
OK	1.10369e-111	22.4258	0.118218	ENSDARG00000104765.2	chek1	6.81069e-111
FAIL	NA	NA	NA	ENSDARG00000069767.6	nectin1a	1
OK	0.0154963	2.15717	0.010649	ENSDARG00000087165.4	si:dkeyp-69c1.7	0.0292915
OK	0.156756	1.00788	-0.00028125	ENSDARG00000091730.3	gig2l	0.24367
OK	3.2906e-05	3.99094	0.0171758	ENSDARG00000069769.3	gig2j	7.81639e-05
OK	0.45502	0.112989	-0.000271959	ENSDARG00000099325.2	gig2i	0.605926
OK	0.519167	-0.0480629	-0.00049219	ENSDARG00000103444.2	gig2h	0.669834
OK	0.806178	-0.863899	-0.000484375	ENSDARG00000098463.2	gig2g	0.832465
OK	1.14563e-18	8.74195	0.0454481	ENSDARG00000075757.4	gig2e	3.89379e-18
OK	4.20816e-41	13.3754	0.070149	ENSDARG00000098772.2	gig2d	1.8076e-40
OK	6.47187e-26	10.4618	0.0551462	ENSDARG00000006666.9	bud13	2.42984e-25
OK	0.554269	-0.136454	-0.00075261	ENSDARG00000091888.2	si:dkeyp-69c1.9	0.685122
OK	0.00445817	2.61525	0.0133128	ENSDARG00000044612.6	c1qb	0.00896105
OK	0.258066	0.649318	0.00301362	ENSDARG00000095627.2	c1qc	0.377191
OK	1.89308e-06	4.62279	0.0235612	ENSDARG00000044613.6	c1qa	4.78438e-06
OK	2.18398e-20	9.17858	0.048374	ENSDARG00000056619.7	arhgap42a	7.61968e-20
OK	0.433644	0.167104	0.000479148	ENSDARG00000056625.5	trpc6a	0.584478
OK	1.27149e-58	16.1002	0.0851577	ENSDARG00000056630.6	angptl5	6.15355e-58
OK	0.0232657	1.99054	0.00974761	ENSDARG00000000349.8	cfap300	0.0429121
OK	6.72618e-06	4.35261	0.0227462	ENSDARG00000044619.8	birc2	1.65791e-05
OK	1.35165e-18	8.72325	0.0456034	ENSDARG00000044622.6	polq	4.58688e-18
OK	0.704467	-0.537292	-0.00322627	ENSDARG00000088690.3	ddias	0.759151
OK	2.51143e-18	8.65285	0.0456213	ENSDARG00000044625.5	pcf11	8.48048e-18
OK	2.55575e-09	5.8435	0.0306287	ENSDARG00000044626.5	ccdc90b	7.14414e-09
OK	2.78807e-52	15.1701	0.0800819	ENSDARG00000044627.6	alg8	1.29512e-51
OK	0.584847	-0.21431	-0.00135959	ENSDARG00000044629.6	guca1d	0.695069
OK	1.31033e-46	14.2874	0.0753136	ENSDARG00000059774.6	dub	5.87806e-46
OK	4.80521e-40	13.1931	0.0696856	ENSDARG00000006782.11	rb1	2.04357e-39
OK	0.616651	-0.296697	-0.00145657	ENSDARG00000069441.7	lpar6b	0.7057
OK	1.23165e-266	34.8657	0.184973	ENSDARG00000015918.8	dlat	1.13844e-265
OK	2.04105e-110	22.2955	0.118096	ENSDARG00000018738.8	zw10	1.25419e-109
OK	0.914967	-1.37199	-0.00765017	ENSDARG00000008880.11	usp28	0.922524
OK	1.06794e-05	4.25019	0.0221818	ENSDARG00000089212.5	htr3a	2.60266e-05
OK	0	52.8243	0.280305	ENSDARG00000007184.11	zbtb16a	0
OK	7.24472e-73	18.0164	0.091662	ENSDARG00000056181.8	ncam1a	3.77905e-72
OK	0.557282	-0.144082	-0.000927539	ENSDARG00000031075.9	cadm1a	0.685122
OK	7.91412e-11	6.39717	0.0334854	ENSDARG00000044642.6	sc5d	2.30575e-10
OK	3.05751e-43	13.7368	0.0726096	ENSDARG00000078435.5	anapc13	1.3322e-42
OK	0.000593866	3.24181	0.0167616	ENSDARG00000074184.6	arhgap32b	0.00129558
OK	3.48124e-145	25.6306	0.135877	ENSDARG00000061794.8	jam3b	2.39964e-144
OK	0.623319	-0.31421	-0.00204719	ENSDARG00000056244.5	zgc:171740	0.708903
OK	1.41027e-18	8.71844	0.0458689	ENSDARG00000056267.6	dixdc1b	4.7821e-18
OK	1.30127e-103	21.5829	0.114279	ENSDARG00000061865.8	ddx10	7.7795e-103
FAIL	NA	NA	NA	ENSDARG00000104326.2	si:dkey-183i3.9	1
OK	0.463827	0.090797	7.67219e-05	ENSDARG00000056248.7	si:dkey-183i3.5	0.615404
OK	0.0262491	1.93903	0.00923414	ENSDARG00000101767.2	si:dkey-183i3.6	0.0480336
OK	0	50.8227	0.269619	ENSDARG00000014274.9	rfc2	0
FAIL	NA	NA	NA	ENSDARG00000090469.3	sycn.1	1
FAIL	NA	NA	NA	ENSDARG00000042970.7	gng8	1
OK	0.0273984	1.92048	0.0094817	ENSDARG00000056239.7	tmem45b	0.049986
OK	0.0242417	1.97311	0.0100783	ENSDARG00000091512.4	nfrkb	0.0446217
OK	0.710303	-0.55427	-0.00317795	ENSDARG00000044655.8	st14b	0.763407
OK	0.0299143	1.88205	0.00921224	ENSDARG00000105820.2	or132-1	0.054295
OK	0.0232773	1.99033	0.0101087	ENSDARG00000094515.5	or132-2	0.0429299
FAIL	NA	NA	NA	ENSDARG00000105762.2	or132-2	1
OK	0.53649	-0.0915953	-0.000684943	ENSDARG00000105719.2	or132-4	0.6806
OK	0.156756	1.00788	-0.00028125	ENSDARG00000105835.2	or132-3	0.24367
FAIL	NA	NA	NA	ENSDARG00000105802.2	BX510938.4	1
OK	0.620566	-0.306969	-0.00176129	ENSDARG00000056277.7	or132-5	0.707561
OK	2.19434e-242	33.227	0.1763	ENSDARG00000009771.9	ppme1	1.92565e-241
OK	7.43278e-41	13.3331	0.0704252	ENSDARG00000008155.9	sms	3.18396e-40
OK	0.00266586	2.78628	0.014395	ENSDARG00000073707.5	cnksr2b	0.005482
OK	6.01932e-05	3.84534	0.019983	ENSDARG00000086553.5	nlrc3l1	0.000140702
OK	0.628586	-0.328111	-0.001901	ENSDARG00000073781.5	si:dkey-17e16.9	0.711715
OK	0	58.3879	0.310092	ENSDARG00000089836.4	MRPS12	0
OK	1.34566e-282	35.9035	0.190523	ENSDARG00000020811.10	efemp2b	1.2829e-281
OK	0.558593	-0.147404	-0.00115731	ENSDARG00000087666.4	fibpb	0.685566
OK	1.14169e-15	7.9249	0.0411852	ENSDARG00000079373.5	fosl1b	3.70079e-15
OK	2.49343e-73	18.0753	0.095619	ENSDARG00000069494.4	tmem223	1.30438e-72
FAIL	NA	NA	NA	ENSDARG00000078256.5	ovol1b	1
OK	0.549716	-0.124945	-0.000860339	ENSDARG00000094217.2	si:dkey-17e16.15	0.684307
OK	1.88975e-159	26.8798	0.142405	ENSDARG00000069497.5	sumf2	1.35609e-158
OK	0.528892	-0.0724857	-0.000751277	ENSDARG00000069498.5	phkg1b	0.676614
OK	0.951707	-1.66163	-0.00907412	ENSDARG00000091669.3	bicdl2l	0.954809
OK	0.598809	-0.250267	-0.00161246	ENSDARG00000069501.4	abhd11	0.699925
OK	0.247448	0.682542	0.00296597	ENSDARG00000069503.4	cldnh	0.363617
OK	0.309025	0.498616	0.00221415	ENSDARG00000095025.2	CR388166.2	0.440132
OK	0.563788	-0.16058	-0.00105634	ENSDARG00000015955.6	cldnc	0.686663
OK	0.00136586	2.99642	0.0154965	ENSDARG00000009544.7	cldnb	0.00289032
OK	0.943382	-1.58381	-0.0005625	ENSDARG00000009215.7	zgc:112437	0.947197
FAIL	NA	NA	NA	ENSDARG00000006580.9	cldnd	1
OK	0.151797	1.02876	0.00490752	ENSDARG00000069505.4	zgc:136892	0.237636
OK	2.6037e-44	13.914	0.0734886	ENSDARG00000069507.6	mettl27	1.14451e-43
OK	1.11928e-15	7.92736	0.0417313	ENSDARG00000025567.10	nf2b	3.62976e-15
OK	0.63927	-0.356509	-0.00224785	ENSDARG00000069766.6	caln2	0.717935
OK	1.45646e-307	37.4693	0.198788	ENSDARG00000024026.7	sdf2	1.44726e-306
OK	1.06833e-275	35.4586	0.188171	ENSDARG00000006524.8	supt6h	1.00708e-274
OK	1.41809e-05	4.18624	0.021771	ENSDARG00000010977.7	rab34b	3.43039e-05
OK	0	114.671	0.608956	ENSDARG00000006316.8	rpl23a	0
OK	0.771077	-0.7424	-0.00407647	ENSDARG00000002391.7	tlcd1	0.804815
OK	0.74325	-0.653399	-0.00376974	ENSDARG00000059365.6	nipal4	0.784654
OK	0.044593	1.69971	0.00791907	ENSDARG00000032714.10	gria1b	0.0785619
OK	7.99434e-10	6.03406	0.0316247	ENSDARG00000054911.6	tmsb	2.26686e-09
OK	2.4375e-17	8.38967	0.0441832	ENSDARG00000054916.5	eif4ebp3	8.11546e-17
OK	4.95212e-59	16.1584	0.0855306	ENSDARG00000077860.6	ankhd1	2.40304e-58
OK	0	61.0406	0.323657	ENSDARG00000054929.5	zgc:110540	0
OK	0	73.2177	0.388894	ENSDARG00000077938.5	cd248b	0
OK	0.635152	-0.345531	-0.00192302	ENSDARG00000088207.4	rce1b	0.715239
OK	0	84.6359	0.449664	ENSDARG00000012399.9	adssl	0
OK	0.528782	-0.0722095	-0.000587787	ENSDARG00000092480.2	vegfbb	0.676607
OK	4.61023e-41	13.3686	0.0706339	ENSDARG00000003175.10	stx5al	1.97953e-40
OK	0.00964185	2.34	0.0119793	ENSDARG00000069266.5	esrra	0.0187275
OK	0	84.6925	0.449982	ENSDARG00000055064.6	prdx5	0
OK	0.00938831	2.34994	0.0121031	ENSDARG00000055076.7	nxf1	0.0182577
OK	0.109056	1.23156	0.0059399	ENSDARG00000037008.8	bscl2	0.176648
OK	0	48.6155	0.257197	ENSDARG00000009553.7	gng3	0
OK	0	87.198	0.463317	ENSDARG00000037009.4	banf1	0
OK	3.69155e-103	21.5346	0.114081	ENSDARG00000037012.5	slc3a2b	2.20333e-102
OK	0	91.1829	0.484463	ENSDARG00000074057.4	calm3b	0
OK	2.48007e-18	8.65428	0.045593	ENSDARG00000098766.3	pcxa	8.37718e-18
OK	0.731119	-0.616201	-0.00334425	ENSDARG00000055132.8	lrfn4a	0.775556
OK	0	95.7628	0.508879	ENSDARG00000044540.6	fkbp2	0
OK	0.203511	0.829147	0.00396302	ENSDARG00000044541.8	ppp1r14ba	0.306556
OK	0.659596	-0.411362	-0.00230921	ENSDARG00000055154.7	slc8a4a	0.730615
OK	0.00647111	2.48536	0.0127578	ENSDARG00000087993.3	bada	0.0128068
OK	5.68408e-142	25.3407	0.134161	ENSDARG00000044544.4	zgc:110782	3.88255e-141
OK	4.5577e-123	23.5636	0.124881	ENSDARG00000044545.5	zgc:77262	2.92912e-122
OK	0.386656	0.288044	0.00113153	ENSDARG00000079905.6	mark2a	0.53028
OK	0.00439949	2.61977	0.0129179	ENSDARG00000078317.5	si:dkey-175m17.7	0.00884961
FAIL	NA	NA	NA	ENSDARG00000088601.4	si:dkey-175m17.6	1
OK	2.00511e-223	31.8873	0.169183	ENSDARG00000005945.7	sart1	1.6923e-222
OK	3.3526e-27	10.7386	0.0564864	ENSDARG00000044550.8	hif1al2	1.27916e-26
OK	0	54.6405	0.290144	ENSDARG00000020676.8	dpp3	0
OK	0.332889	0.431949	-0.00034375	ENSDARG00000079095.5	rin1a	0.467899
OK	2.18286e-44	13.9266	0.0736509	ENSDARG00000012723.11	rbm14a	9.59711e-44
OK	0.564756	-0.163038	-0.00105629	ENSDARG00000013755.7	actn3a	0.686811
OK	1.01304e-117	23.0361	0.121733	ENSDARG00000001767.10	slc29a2	6.37554e-117
OK	0.0943048	1.3147	0.0062307	ENSDARG00000055278.7	cfb	0.155404
OK	0.0747843	1.44106	0.00657396	ENSDARG00000090730.4	cfbl	0.126108
OK	0.174423	0.936829	0.00454132	ENSDARG00000075169.4	bbs1	0.268026
OK	0.485206	0.0370918	-0.000208382	ENSDARG00000055338.9	si:dkeyp-50d11.2	0.638958
OK	0.171241	0.949272	0.00445916	ENSDARG00000044556.5	pacs1a	0.263729
OK	0.0076727	2.42412	0.0124943	ENSDARG00000021241.10	zgc:165604	0.0150634
OK	0.104887	1.25419	0.00617341	ENSDARG00000019501.10	pcnx3	0.170654
OK	0.165003	0.974101	0.00462866	ENSDARG00000061454.8	nrxn2a	0.255147
FAIL	NA	NA	NA	ENSDARG00000062328.8	rasgrp2	1
OK	0.592456	-0.233868	-0.00118347	ENSDARG00000055518.5	pygma	0.697885
OK	0.454166	0.115142	0.000205006	ENSDARG00000055523.6	slc22a6l	0.604937
OK	0	121.618	0.64627	ENSDARG00000095273.2	cox8a	0
OK	0	38.1849	0.202642	ENSDARG00000055536.6	otub1a	0
OK	0.561601	-0.155029	-0.00105423	ENSDARG00000055539.7	epdl2	0.685788
OK	0.546091	-0.11579	-0.000826116	ENSDARG00000117105.1	CR749775.3	0.683348
OK	0.0559074	1.59009	0.00794276	ENSDARG00000077818.5	nrg2a	0.0968243
OK	3.41357e-07	4.96622	0.0259995	ENSDARG00000067591.5	puraa	8.9084e-07
OK	0	38.401	0.203822	ENSDARG00000015557.8	zgc:100829	0
OK	0	92.382	0.490888	ENSDARG00000078865.5	cxxc5a	0
OK	0.184866	0.896977	0.00436783	ENSDARG00000004988.11	ppp3ca	0.282502
OK	0.580106	-0.202164	-0.00117972	ENSDARG00000087457.4	ecscr	0.692899
OK	0.609101	-0.276976	-0.00122568	ENSDARG00000077257.6	timd4	0.704107
OK	0.167235	0.96515	0.0046072	ENSDARG00000040178.6	havcr1	0.258214
OK	0.477707	0.0559101	-0.000102402	ENSDARG00000091692.4	havcr2	0.631366
OK	3.34752e-26	10.524	0.0389721	ENSDARG00000097564.3	si:ch73-190f9.4	1.2618e-25
OK	1.34212e-13	7.30936	0.0383714	ENSDARG00000044567.8	ttc1	4.18773e-13
OK	0.437474	0.157377	0.000444061	ENSDARG00000075526.6	pwwp2a	0.588877
OK	0.650156	-0.385742	-0.0021823	ENSDARG00000114922.1	CU855895.3	0.72427
OK	0.589189	-0.225459	-0.00126058	ENSDARG00000044566.4	fabp6	0.696288
OK	1.64029e-12	6.96515	0.0365846	ENSDARG00000077116.5	ccnjl	4.97944e-12
OK	0.628317	-0.327399	-0.0018231	ENSDARG00000086705.4	prob1	0.711587
OK	0.0954974	1.30764	0.00631911	ENSDARG00000015033.8	slc23a1	0.157179
OK	0	86.3744	0.458955	ENSDARG00000014536.9	pfdn1	0
OK	4.63185e-56	15.7311	0.0828963	ENSDARG00000031246.9	hbegfb	2.20358e-55
OK	0	61.3204	0.325707	ENSDARG00000005551.11	hnrnph1l	0
OK	0.0190665	2.07342	0.0102677	ENSDARG00000055999.7	si:ch211-59d17.3	0.0355965
OK	0.372945	0.324064	0.00132554	ENSDARG00000056005.6	dnajc18	0.515904
OK	4.40403e-20	9.10274	0.0480035	ENSDARG00000045127.6	FAM53C	1.5292e-19
FAIL	NA	NA	NA	ENSDARG00000069428.5	slbp2	1
OK	0	68.0441	0.361466	ENSDARG00000004956.7	zmat2	0
OK	0.0750114	1.43945	0.0070274	ENSDARG00000055955.7	lcp2a	0.126238
FAIL	NA	NA	NA	ENSDARG00000055926.5	foxi3a	1
OK	1.53159e-05	4.16872	0.0217283	ENSDARG00000116832.1	CR749164.1	3.69717e-05
OK	0	113.936	0.605522	ENSDARG00000069422.5	nhp2	0
OK	0.0436702	1.7096	0.00863642	ENSDARG00000069421.5	grpel2	0.0770416
OK	2.51312e-12	6.90483	0.0361064	ENSDARG00000056453.8	afap1l1b	7.59218e-12
OK	3.41766e-288	36.2603	0.192435	ENSDARG00000019060.11	snx12	3.28984e-287
OK	1.16905e-126	23.9113	0.126719	ENSDARG00000020645.10	slc7a3a	7.6004e-126
OK	0.560696	-0.152735	-0.00118106	ENSDARG00000019312.6	rab39ba	0.685788
FAIL	NA	NA	NA	ENSDARG00000074719.5	rab38c	1
OK	0.332889	0.431949	-0.00034375	ENSDARG00000110266.1	si:ch211-200p22.4	0.467899
OK	0.000635743	3.22234	0.0149933	ENSDARG00000105039.3	phka1b	0.00138308
OK	0.340852	0.410139	0.00175549	ENSDARG00000092044.2	si:dkey-22f5.9	0.477289
OK	0.0722988	1.45888	0.00735884	ENSDARG00000019693.12	clcn5a	0.122342
OK	0.2135	0.794335	0.00373414	ENSDARG00000032746.9	tnfsf10l3	0.319928
OK	2.66424e-73	18.0717	0.0951355	ENSDARG00000032263.6	zgc:110224	1.3934e-72
FAIL	NA	NA	NA	ENSDARG00000003344.9	trpc2b	1
OK	0	85.0281	0.451575	ENSDARG00000014017.11	rrm1	0
OK	0.0031892	2.72767	0.0136349	ENSDARG00000030006.8	slc6a7	0.00650491
OK	0.722525	-0.590358	-0.00341523	ENSDARG00000061560.7	stim1b	0.769706
OK	2.73518e-114	22.6912	0.120037	ENSDARG00000004301.8	rhogb	1.70518e-113
OK	1.46442e-09	5.93554	0.0310509	ENSDARG00000044596.7	pgap2	4.12464e-09
OK	3.0041e-37	12.6987	0.0670656	ENSDARG00000044597.5	ncbp3	1.25177e-36
FAIL	NA	NA	NA	ENSDARG00000074222.5	rap1gap2b	1
OK	0.27514	0.597342	0.00275173	ENSDARG00000016789.11	zgc:152891	0.398765
OK	1.10119e-83	19.346	0.102434	ENSDARG00000044513.5	tpst1l	6.06099e-83
OK	6.29921e-94	20.5261	0.108693	ENSDARG00000069373.7	crcp	3.62221e-93
OK	1.63469e-12	6.96563	0.0365244	ENSDARG00000033361.9	asl	4.96311e-12
OK	0.230522	0.737129	0.00352108	ENSDARG00000011171.11	si:ch211-12m10.1	0.342592
OK	3.3145e-14	7.49502	0.0393925	ENSDARG00000102482.2	zgc:165573	1.04706e-13
OK	0.515338	-0.038456	-0.000498782	ENSDARG00000073961.5	si:ch211-160j14.2	0.667151
OK	2.23036e-41	13.4226	0.0709701	ENSDARG00000012932.10	mat2b	9.59927e-41
OK	7.89107e-127	23.9277	0.126834	ENSDARG00000089078.4	si:ch211-160j14.3	5.13178e-126
OK	2.16328e-12	6.92608	0.0364249	ENSDARG00000005908.11	clk4b	6.54707e-12
OK	3.08792e-25	10.3127	0.0544118	ENSDARG00000079283.6	si:ch211-247j9.1	1.1483e-24
OK	0.261215	0.639605	0.00299695	ENSDARG00000077364.6	mapk9	0.381181
OK	0.974532	-1.95202	-0.0107329	ENSDARG00000044094.6	gfpt2	0.975782
OK	1.41623e-09	5.94103	0.0311958	ENSDARG00000003127.12	zgc:123105	3.99148e-09
OK	0.0019697	2.88297	0.0142585	ENSDARG00000073704.4	si:dkeyp-72g9.4	0.00410569
OK	0	104.804	0.556575	ENSDARG00000075930.5	adamts2	0
OK	1.19609e-32	11.8411	0.0625615	ENSDARG00000008255.10	cnot6a	4.81146e-32
OK	9.37291e-20	9.02037	0.0467316	ENSDARG00000054658.7	slc34a1b	3.23704e-19
OK	0.590751	-0.229476	-0.00160738	ENSDARG00000060200.6	CU019662.1	0.696979
OK	3.4937e-10	6.16637	0.0323917	ENSDARG00000111106.1	arl3l1	1.00093e-09
OK	0.718607	-0.578708	-0.00334394	ENSDARG00000104924.2	BX072577.1	0.767125
OK	4.15649e-28	10.9297	0.0576279	ENSDARG00000010238.10	rbm22	1.60041e-27
OK	0.00485659	2.58588	0.0133348	ENSDARG00000103606.3	ndst1b	0.00972876
OK	0	119.387	0.633587	ENSDARG00000036629.6	rps14	0
OK	2.86854e-15	7.8096	0.0409775	ENSDARG00000036628.6	cd74b	9.23266e-15
OK	0.00297468	2.75056	0.0142038	ENSDARG00000110481.1	si:ch73-42p12.2	0.0060884
OK	0.0292875	1.89137	0.00964394	ENSDARG00000089914.3	clint1b	0.0532591
OK	0.00207059	2.8672	0.0145285	ENSDARG00000069196.7	ebf1b	0.00430776
OK	1.29905e-08	5.56656	0.0291811	ENSDARG00000032373.8	rnf145b	3.56155e-08
OK	0.00522918	2.56029	0.0129172	ENSDARG00000033444.9	map4k6	0.0104445
OK	0.588861	-0.224616	-0.00156588	ENSDARG00000111280.1	BX510996.1	0.696164
OK	1.15622e-12	7.01422	0.0368209	ENSDARG00000022378.10	mtmr1b	3.52315e-12
OK	0	102.856	0.546596	ENSDARG00000006408.9	hmgb3b	0
OK	0.0389726	1.76274	0.00876751	ENSDARG00000060837.6	trpc5b	0.0693703
OK	0.563476	-0.159788	-0.000939461	ENSDARG00000054374.7	alg13	0.686546
OK	7.22179e-138	24.9656	0.132291	ENSDARG00000010132.9	dacha	4.86597e-137
OK	1.63101e-114	22.7139	0.12034	ENSDARG00000003845.9	chm	1.01739e-113
OK	4.09413e-07	4.93083	0.0258171	ENSDARG00000007217.8	wdr55	1.06387e-06
OK	4.06873e-176	28.2698	0.149944	ENSDARG00000026236.9	zgc:56585	3.06044e-175
OK	1.0481e-27	10.8454	0.0572211	ENSDARG00000044484.5	cdc23	4.02285e-27
OK	1.23223e-261	34.5342	0.182453	ENSDARG00000044491.7	kif20a	1.1299e-260
OK	0.00366049	2.68188	0.0137629	ENSDARG00000094753.3	si:dkey-71d15.2	0.00742048
OK	0.765689	-0.724724	-0.003978	ENSDARG00000007108.8	lipia	0.800415
OK	0.922052	-1.41901	-0.00791	ENSDARG00000090202.4	rbm11	0.928683
OK	0.693672	-0.506285	-0.00283361	ENSDARG00000079393.6	tmprss15	0.751372
OK	1.29527e-08	5.56707	0.0291949	ENSDARG00000021408.8	poglut3	3.55162e-08
OK	0.921357	-1.41426	-0.00787842	ENSDARG00000054510.5	adrb2b	0.928027
OK	0	40.0479	0.212566	ENSDARG00000069184.5	ubtd2	0
OK	0.274231	0.600065	0.00278087	ENSDARG00000054542.8	il12bb	0.397679
OK	5.41684e-75	18.2853	0.0966711	ENSDARG00000044492.7	ublcp1	2.85902e-74
OK	0	49.8578	0.264718	ENSDARG00000054530.7	rars1	0
OK	4.8684e-85	19.5061	0.102924	ENSDARG00000074819.5	si:dkeyp-23e4.3	2.69725e-84
OK	4.58173e-30	11.3315	0.059815	ENSDARG00000098573.2	sgcd	1.7987e-29
OK	2.5736e-25	10.3302	0.0544308	ENSDARG00000079257.5	gemin5	9.58511e-25
OK	7.02798e-10	6.05484	0.0317978	ENSDARG00000109961.1	mrpl22	1.99595e-09
OK	1.32619e-94	20.6017	0.109107	ENSDARG00000020043.8	cnot8	7.65416e-94
OK	0.0624723	1.53435	0.00775415	ENSDARG00000076041.6	wwc1	0.107019
OK	0.000994278	3.09194	0.0160442	ENSDARG00000117130.1	BX936439.1	0.00212812
OK	0	72.2715	0.383872	ENSDARG00000044402.5	nop16	0
OK	0.141063	1.07555	0.00530682	ENSDARG00000032157.8	grk6	0.222313
OK	0.323078	0.45911	0.00179464	ENSDARG00000089800.3	prr7	0.457356
OK	0	62.064	0.32964	ENSDARG00000069113.6	dbn1	0
OK	0.030581	1.87232	0.00953786	ENSDARG00000054307.8	zgc:77151	0.0554361
OK	5.55619e-17	8.29225	0.0436602	ENSDARG00000091187.3	BX649250.2	1.83896e-16
OK	1.63828e-08	5.52598	0.028995	ENSDARG00000060695.6	znf346	4.47756e-08
OK	0.000212489	3.52407	0.0183187	ENSDARG00000069105.6	fgfr4	0.000479214
OK	0.27975	0.583584	0.00269117	ENSDARG00000060705.7	nsd1b	0.404474
OK	0	39.9087	0.211762	ENSDARG00000054164.5	mrps17	0
OK	7.7934e-182	28.7311	0.152355	ENSDARG00000079508.5	fam114a2	5.96475e-181
OK	0	73.9639	0.392946	ENSDARG00000054172.5	pgrmc1	0
OK	0	111.46	0.592274	ENSDARG00000115557.1	cox7b	0
OK	0	37.9589	0.201472	ENSDARG00000054191.6	pgk1	0
OK	0.000412787	3.34408	0.0173799	ENSDARG00000078335.5	amot	0.000910723
OK	1.60632e-29	11.2211	0.0592516	ENSDARG00000102367.3	ndfip1l	6.27677e-29
OK	1.67257e-07	5.10289	0.0267395	ENSDARG00000105287.3	mpp1	4.41819e-07
OK	0.386686	0.287966	-0.000359375	ENSDARG00000099096.2	gabrb4	0.53028
OK	0.000788981	3.15995	0.0163919	ENSDARG00000108937.2	FO704750.1	0.00170205
OK	1.62692e-10	6.28617	0.0329439	ENSDARG00000054103.5	ripply1	4.6949e-10
OK	0.0316467	1.85713	0.00946691	ENSDARG00000054096.6	rbm41	0.0571922
OK	0.704542	-0.53751	-0.00297068	ENSDARG00000044387.5	cldn2	0.759158
OK	7.70896e-06	4.32263	0.0223366	ENSDARG00000060661.7	klf8	1.89417e-05
OK	0.0219377	2.01528	0.0100599	ENSDARG00000018757.9	klf5l	0.0405792
OK	0.284074	0.570781	0.00260018	ENSDARG00000044375.5	zgc:158291	0.408967
OK	0.0216271	2.02125	0.0103497	ENSDARG00000054060.8	pof1b	0.0400655
OK	6.55006e-122	23.4504	0.124241	ENSDARG00000026680.9	slc25a14	4.18985e-121
FAIL	NA	NA	NA	ENSDARG00000077746.3	AL935199.1	1
OK	1.86722e-128	24.0834	0.127641	ENSDARG00000044380.9	rbmx2	1.22121e-127
OK	0.000847688	3.13898	0.0160166	ENSDARG00000044381.8	siah2l	0.00182311
OK	0	44.505	0.236263	ENSDARG00000077870.4	taf9	0
OK	0.000294858	3.4363	0.0177776	ENSDARG00000054032.5	rab24	0.000657913
OK	0.000759029	3.17121	0.0164276	ENSDARG00000073686.3	heatr6	0.00164019
OK	0.651913	-0.390491	-0.00216944	ENSDARG00000022295.9	hnf1bb	0.725451
OK	0.256803	0.653234	0.0029538	ENSDARG00000104045.2	tlr22	0.375545
OK	1.32474e-287	36.223	0.192143	ENSDARG00000100505.3	ddx52	1.27463e-286
OK	0.632581	-0.338698	-0.00198733	ENSDARG00000038964.4	traf4b	0.713532
OK	0.358221	0.363218	0.00151074	ENSDARG00000029381.9	aldh3a2b	0.498312
FAIL	NA	NA	NA	ENSDARG00000053831.6	vtnb	1
OK	0.541468	-0.104134	-0.000781759	ENSDARG00000053853.5	slc13a2	0.682242
OK	0.0158189	2.14896	0.0107026	ENSDARG00000044362.7	unc119b	0.0298651
OK	0.760719	-0.708619	-0.00394327	ENSDARG00000094675.2	trarg1b	0.797662
OK	0.813692	-0.891583	-0.00495984	ENSDARG00000095185.2	si:ch211-274p24.2	0.838441
OK	0.705375	-0.539924	-0.0029946	ENSDARG00000087088.4	si:ch211-274p24.4	0.759793
OK	0.613314	-0.287966	-0.000421875	ENSDARG00000060566.8	cluhb	0.70412
OK	2.61021e-18	8.64845	0.0455977	ENSDARG00000026595.6	pafah1b1b	8.81132e-18
OK	0.0269572	1.92752	0.00984282	ENSDARG00000073988.4	mntb	0.0492438
OK	0.332889	0.431949	-0.00034375	ENSDARG00000010385.8	sept4a	0.467899
OK	2.84456e-119	23.1904	0.122919	ENSDARG00000005172.5	dynll2b	1.80373e-118
OK	2.4699e-08	5.45346	0.0286038	ENSDARG00000017843.12	srsf1b	6.70349e-08
OK	9.9366e-145	25.5897	0.135605	ENSDARG00000017813.11	pigs	6.82997e-144
OK	0.0021939	2.84885	0.0147436	ENSDARG00000019702.8	aldocb	0.00455304
OK	0.552623	-0.132291	-0.000834095	ENSDARG00000086169.4	rskrb	0.685009
OK	0.115933	1.19556	0.00595054	ENSDARG00000069082.5	mrm3b	0.186763
OK	0.5	4.49588e-15	-0.000390625	ENSDARG00000089101.6	plrdgb	0.65258
OK	0.000244208	3.48703	0.0145261	ENSDARG00000007040.10	tmigd1	0.000548144
OK	2.55595e-117	22.996	0.121861	ENSDARG00000046012.9	slc47a1	1.60674e-116
OK	0.566311	-0.166989	-0.000957235	ENSDARG00000060051.6	slc47a2.1	0.687454
OK	0.761032	-0.709628	-0.0039091	ENSDARG00000114306.1	BX248108.1	0.797875
OK	0	39.663	0.210493	ENSDARG00000008020.9	med31	0
OK	0.669619	-0.43886	-0.00243944	ENSDARG00000077691.7	slc13a5a	0.735564
OK	1.24286e-297	36.8544	0.195587	ENSDARG00000069048.5	serpinf1	1.21838e-296
OK	1.57569e-53	15.3576	0.0812393	ENSDARG00000054609.9	slco2b1	7.39483e-53
OK	0.707333	-0.54561	-0.00304458	ENSDARG00000079294.3	or115-15	0.76123
OK	0.628924	-0.329004	-0.00177507	ENSDARG00000018521.8	or115-1	0.711854
OK	0.0578704	1.57291	0.0079512	ENSDARG00000094235.3	or115-14	0.0998126
OK	0.914646	-1.36993	-0.00745165	ENSDARG00000044343.7	or115-13	0.922286
OK	9.64767e-159	26.8192	0.142211	ENSDARG00000105792.2	or115-9	6.90958e-158
OK	0.226328	0.750994	0.00354062	ENSDARG00000094505.3	si:ch211-218m3.9	0.33691
OK	0.0638152	1.52351	0.00769762	ENSDARG00000068937.6	si:ch211-218m3.11	0.109178
OK	1.93626e-150	26.0977	0.138384	ENSDARG00000053779.7	si:ch211-218m3.13	1.34958e-149
OK	0.173173	0.9417	0.00433062	ENSDARG00000022319.10	or115-5	0.266311
OK	0.438513	0.154742	0.000425458	ENSDARG00000044336.9	si:ch211-218m3.16	0.589956
OK	0.00308763	2.73833	0.014125	ENSDARG00000013014.12	or101-1	0.00630775
FAIL	NA	NA	NA	ENSDARG00000108118.2	CR847523.3	1
OK	3.87724e-23	9.83759	0.0519038	ENSDARG00000074955.7	nup98	1.40221e-22
OK	1.04349e-21	9.50059	0.0500683	ENSDARG00000015221.9	nsrp1	3.70996e-21
OK	1.14656e-07	5.17386	0.0270426	ENSDARG00000098955.2	ssh2b	3.04452e-07
OK	0.107685	1.23894	0.00591535	ENSDARG00000102272.2	coro6	0.174673
OK	0.0372504	1.78353	0.00908776	ENSDARG00000098304.2	taok1b	0.0664781
OK	0.00196	2.88453	0.0139762	ENSDARG00000099791.2	pdk3b	0.00408626
FAIL	NA	NA	NA	ENSDARG00000104207.2	pcyt1bb	1
OK	0.0225471	2.00377	0.0101054	ENSDARG00000101523.2	arxb	0.0416499
OK	4.17831e-36	12.491	0.0659688	ENSDARG00000014966.10	ccdc82	1.72427e-35
OK	0	107.889	0.573256	ENSDARG00000032296.7	pomp	0
OK	0.608726	-0.275999	-0.00164058	ENSDARG00000019651.11	zgc:162239	0.704014
OK	0.813156	-0.889588	-0.00500341	ENSDARG00000003022.11	limk1b	0.838126
OK	5.49814e-156	26.5819	0.139906	ENSDARG00000069017.7	elnb	3.89306e-155
OK	3.44698e-220	31.653	0.167915	ENSDARG00000007279.7	yipf5	2.89025e-219
OK	0.175162	0.933961	0.00444077	ENSDARG00000069031.6	plac8l1	0.269123
OK	6.24159e-33	11.8955	0.0628641	ENSDARG00000019280.10	lars1b	2.51772e-32
OK	0	124.556	0.661996	ENSDARG00000101023.2	msx2b	0
OK	1.58094e-60	16.3694	0.0862652	ENSDARG00000102975.2	nsg2	7.74036e-60
OK	6.64833e-07	4.83527	0.0253206	ENSDARG00000100499.2	cpeb4b	1.71251e-06
OK	1.73804e-265	34.7897	0.184588	ENSDARG00000103922.2	bod1	1.60176e-264
OK	0.547008	-0.118107	-0.00101522	ENSDARG00000102206.2	stc2b	0.683513
OK	0.00167346	2.93394	0.0151873	ENSDARG00000104280.3	bnip1b	0.00351468
OK	0.388595	0.282982	0.00109438	ENSDARG00000105114.2	crebrf	0.53253
OK	0.000577929	3.24955	0.016849	ENSDARG00000069003.5	pcyox1l	0.00126208
OK	0.600715	-0.255198	-0.00172251	ENSDARG00000113268.1	BX005397.1	0.700616
OK	0.54771	-0.119878	-0.000573489	ENSDARG00000099221.2	ppp2r2bb	0.68383
OK	2.77288e-21	9.39829	0.0495271	ENSDARG00000030665.9	CU929230.1	9.79947e-21
OK	0	69.897	0.37128	ENSDARG00000021252.11	cct6a	0
OK	6.30543e-46	14.1776	0.0749215	ENSDARG00000043905.6	rnf14	2.80954e-45
OK	0.0349483	1.81258	0.00919054	ENSDARG00000020122.8	endou2	0.0626923
OK	3.82805e-20	9.11795	0.0463625	ENSDARG00000068989.6	gabra1	1.33026e-19
OK	0.31139	0.491913	0.00219199	ENSDARG00000058736.8	gabra6b	0.443097
OK	0.730954	-0.615702	-0.00361655	ENSDARG00000101925.2	si:ch1073-204b8.1	0.775494
OK	0	43.895	0.233021	ENSDARG00000103251.3	sh3pxd2b	0
OK	0.0288486	1.89799	0.00963482	ENSDARG00000101894.2	stk10	0.052509
OK	0.671777	-0.444825	-0.00248222	ENSDARG00000089216.3	zmp:0000001268	0.736803
OK	0.556229	-0.141416	-0.000922687	ENSDARG00000079499.5	stk32a	0.685122
OK	2.15998e-220	31.6678	0.167826	ENSDARG00000002587.10	dpysl3	1.81181e-219
OK	6.64166e-06	4.35538	0.0227593	ENSDARG00000053547.8	jakmip2	1.638e-05
OK	0.951255	-1.65715	-0.00909052	ENSDARG00000094609.2	si:ch73-68b22.2	0.9544
OK	0	38.887	0.206387	ENSDARG00000010085.12	p4ha2	0
OK	0	41.3955	0.21974	ENSDARG00000004754.11	hspa4a	0
OK	2.14967e-108	22.0861	0.116942	ENSDARG00000091092.4	zcchc10	1.31062e-107
OK	0.000378142	3.36832	0.0175003	ENSDARG00000001857.11	aff4	0.000836314
OK	0.588671	-0.224129	-0.0015768	ENSDARG00000114616.1	FP085421.1	0.696074
OK	0.000230075	3.50294	0.0182325	ENSDARG00000094181.4	shroom1	0.000517645
OK	0.332889	0.431949	-0.00034375	ENSDARG00000077861.3	sowahaa	0.467899
OK	1.5297e-106	21.8925	0.116005	ENSDARG00000032606.9	sept8a	9.26172e-106
OK	0.000622488	3.22837	0.0150361	ENSDARG00000033046.9	ccni2	0.00135545
OK	0.817356	-0.905335	-0.00512077	ENSDARG00000068958.7	frmd7	0.841621
OK	0.00850597	2.38645	0.0122856	ENSDARG00000060390.8	stk26	0.0166098
OK	0.973913	-1.9417	-0.0106716	ENSDARG00000044327.5	tmem185	0.975297
OK	2.31269e-20	9.17242	0.0483664	ENSDARG00000044328.6	ankrd46a	8.06487e-20
OK	0.000928568	3.11218	0.0161546	ENSDARG00000014531.13	atg4a	0.00199099
OK	0.818288	-0.90886	-0.00497969	ENSDARG00000086551.3	irs4a	0.842343
FAIL	NA	NA	NA	ENSDARG00000090164.4	si:ch73-362m14.2	1
FAIL	NA	NA	NA	ENSDARG00000023940.9	si:ch73-362m14.4	1
FAIL	NA	NA	NA	ENSDARG00000090870.4	si:ch1073-263o8.2	1
OK	0	109.339	0.58091	ENSDARG00000094392.3	si:dkey-229d11.5	0
OK	2.61739e-20	9.15907	0.0482856	ENSDARG00000093255.3	si:dkey-229d11.3	9.12164e-20
OK	0.396308	0.262916	0.000929817	ENSDARG00000077547.6	tmlhe	0.541639
OK	0	93.3113	0.495837	ENSDARG00000016484.11	dkc1	0
OK	0.391705	0.274878	0.00104991	ENSDARG00000068973.5	pdlim4	0.536422
OK	0.662364	-0.418923	-0.0025442	ENSDARG00000053624.6	csf1rb	0.73213
OK	0	42.6788	0.226517	ENSDARG00000053619.4	sra1	0
OK	0.0205475	2.04257	0.0102149	ENSDARG00000053617.9	camk2a	0.038231
OK	0.00105125	3.07536	0.0159459	ENSDARG00000116139.1	cdx1b	0.00224544
OK	0	56.5656	0.300413	ENSDARG00000004161.9	ik	0
OK	0.17575	0.931684	0.00447032	ENSDARG00000117075.1	arsib	0.269874
OK	0	63.1807	0.335602	ENSDARG00000021984.6	ndufa2	0
OK	0.206863	0.817353	0.00370781	ENSDARG00000087492.3	FO704810.1	0.311114
FAIL	NA	NA	NA	ENSDARG00000019713.10	oatx	1
OK	0.237673	0.713809	0.00339467	ENSDARG00000042811.4	fgf1b	0.351094
FAIL	NA	NA	NA	ENSDARG00000102241.2	zgc:136410	1
OK	0.660382	-0.413505	-0.0025377	ENSDARG00000098242.2	brcc3	0.73104
OK	0.033373	1.83338	0.00928198	ENSDARG00000100774.2	cmc4	0.0601033
OK	0	58.6208	0.311354	ENSDARG00000103740.2	fundc2	0
OK	0.291452	0.549147	0.00244959	ENSDARG00000113609.1	TMEM164	0.417937
OK	5.93228e-298	36.8745	0.195683	ENSDARG00000068732.4	spry4	5.81806e-297
OK	6.6374e-124	23.645	0.125326	ENSDARG00000012892.11	ammecr1	4.27829e-123
OK	0	59.0017	0.313113	ENSDARG00000005462.9	kif4	0
OK	0	49.6582	0.263636	ENSDARG00000060282.6	rnf121	0
OK	2.02156e-05	4.105	0.0212949	ENSDARG00000044319.8	fstl4	4.85258e-05
OK	0.542578	-0.106932	-0.000925009	ENSDARG00000010945.9	rapgef6	0.682709
OK	8.3614e-06	4.30468	0.022456	ENSDARG00000090747.3	si:ch73-269m14.2	2.0501e-05
OK	0	91.9278	0.488487	ENSDARG00000045132.8	vdac1	0
OK	0.653896	-0.395861	-0.00243957	ENSDARG00000096305.2	si:ch73-269m14.3	0.726947
OK	6.58966e-11	6.42509	0.0335273	ENSDARG00000038672.9	tcf7	1.92501e-10
OK	0	76.635	0.407097	ENSDARG00000003151.10	skp1	0
OK	2.81392e-23	9.8698	0.0520938	ENSDARG00000053404.7	zgc:56064	1.01952e-22
OK	2.56765e-08	5.44656	0.0285206	ENSDARG00000026035.9	ube2b	6.96534e-08
OK	0	65.2758	0.346687	ENSDARG00000053395.6	cdkn2aipnl	0
OK	0.331381	0.436103	0.0019176	ENSDARG00000053389.7	jade2	0.467735
OK	0.334647	0.427118	0.00122505	ENSDARG00000105104.2	si:dkey-223p19.1	0.469917
OK	0.0129971	2.2263	0.0114369	ENSDARG00000102171.2	fnip1	0.0248187
FAIL	NA	NA	NA	ENSDARG00000113657.1	LO018363.2	1
OK	0.439313	0.152711	0.000349318	ENSDARG00000099648.2	LO018363.1	0.590625
OK	0.138919	1.08519	0.00535978	ENSDARG00000043249.7	irf1b	0.219393
OK	0.535719	-0.0896554	-0.000704793	ENSDARG00000101021.2	slc22a5	0.680028
OK	0	61.1199	0.324642	ENSDARG00000103403.2	sar1b	0
OK	0.0122987	2.24767	0.0114204	ENSDARG00000104375.2	sec24a	0.0235446
OK	0.116459	1.19288	0.00561267	ENSDARG00000109600.1	CU302316.1	0.187499
OK	4.88374e-143	25.4373	0.134768	ENSDARG00000100409.2	camlg	3.34319e-142
OK	3.14696e-233	32.5869	0.172875	ENSDARG00000099458.2	ddx46	2.72118e-232
OK	0.23972	0.707203	0.00336357	ENSDARG00000113250.1	C21H5orf24	0.353593
OK	0.0643403	1.51933	0.0076779	ENSDARG00000099329.2	macroh2a1	0.109991
OK	1.07823e-05	4.24804	0.0220561	ENSDARG00000116608.1	pitx1	2.62657e-05
OK	0	42.7575	0.226981	ENSDARG00000110357.1	txndc15	0
OK	0.363475	0.349186	0.00146021	ENSDARG00000023820.7	faxdc2	0.504561
OK	0.0797662	1.40665	0.00705362	ENSDARG00000101722.2	larp1	0.13353
OK	0	60.3174	0.32037	ENSDARG00000030213.7	sap30l	0
OK	4.21043e-19	8.8543	0.0463185	ENSDARG00000103825.2	galnt10	1.44001e-18
OK	0.969382	-1.87178	-0.00059375	ENSDARG00000005335.9	slc22a4	0.970981
OK	0.000459419	3.31427	0.0171682	ENSDARG00000094112.3	slc22a21	0.00101085
OK	0	48.7361	0.258783	ENSDARG00000069977.6	C11H12orf10	0
OK	3.01719e-79	18.8119	0.0995959	ENSDARG00000086216.3	prr13	1.62626e-78
OK	2.31286e-15	7.83669	0.0412258	ENSDARG00000088347.4	sp1	7.46172e-15
OK	0	55.9686	0.297228	ENSDARG00000011407.11	col2a1b	0
OK	0.235789	0.719916	-0.0003125	ENSDARG00000109859.1	CABZ01072242.1	0.348688
OK	0.0902089	1.33947	0.00657727	ENSDARG00000063527.7	elmo2	0.149307
OK	3.60886e-05	3.96899	0.0204325	ENSDARG00000101616.2	arfgap1	8.55563e-05
OK	0.00486133	2.58554	0.0131192	ENSDARG00000087937.5	cdk4	0.00973648
OK	0.6159	-0.29473	-0.00178549	ENSDARG00000075748.5	NCKAP1L	0.705443
OK	1.07516e-163	27.2406	0.144399	ENSDARG00000077934.5	tegt	7.8103e-163
OK	0.536984	-0.0928382	-0.000768723	ENSDARG00000059342.7	avil	0.680875
OK	1.72522e-16	8.15644	0.0429589	ENSDARG00000101413.2	dusp7	5.67138e-16
OK	1.02699e-230	32.4089	0.171936	ENSDARG00000021059.9	alas1	8.81758e-230
OK	0.719585	-0.581609	-0.00326043	ENSDARG00000045016.9	npffl	0.767803
OK	1.95829e-163	27.2186	0.144279	ENSDARG00000024295.8	slc11a2	1.42067e-162
OK	7.10905e-57	15.8493	0.0837434	ENSDARG00000076518.6	mettl1	3.39838e-56
OK	0.650741	-0.387321	-0.00222337	ENSDARG00000045015.9	cyp27b1	0.724605
OK	1.18813e-35	12.4076	0.0655418	ENSDARG00000045017.9	pdrg1	4.89015e-35
OK	0.542558	-0.106879	-0.00079261	ENSDARG00000074906.7	znf831	0.682709
OK	0	92.502	0.490752	ENSDARG00000034624.8	nuf2	0
OK	9.83646e-13	7.03678	0.0369428	ENSDARG00000059404.7	rab43	3.00443e-12
OK	0.241424	0.70173	0.0032018	ENSDARG00000004282.7	zgc:77375	0.35589
OK	8.16787e-78	18.6362	0.0986286	ENSDARG00000063466.7	isy1	4.37013e-77
OK	0	39.3657	0.208948	ENSDARG00000070922.7	cnbpb	0
OK	6.42976e-15	7.70721	0.0405273	ENSDARG00000059406.9	raf1b	2.05675e-14
OK	5.73e-07	4.86475	0.0254409	ENSDARG00000007630.10	mkrn2	1.47998e-06
OK	0.418163	0.206595	0.000680063	ENSDARG00000086655.4	mkrn2os.1	0.566688
OK	0.761191	-0.710138	-0.00394714	ENSDARG00000100728.3	mkrn2os.2	0.798003
OK	3.70083e-23	9.84228	0.0517758	ENSDARG00000091851.4	tsen2	1.33886e-22
FAIL	NA	NA	NA	ENSDARG00000031848.7	pparg	1
OK	0.574019	-0.186615	-0.00116106	ENSDARG00000101054.3	syn2b	0.690788
OK	0.0323477	1.84736	0.00933167	ENSDARG00000111805.1	timp4.1	0.0583868
OK	0.552161	-0.131123	-0.000811906	ENSDARG00000102617.3	timp4.2	0.684991
OK	1.2787e-07	5.15345	0.0264988	ENSDARG00000100795.3	timp4.3	3.3917e-07
OK	6.07675e-40	13.1754	0.0696635	ENSDARG00000103730.3	vgll4b	2.58282e-39
OK	2.26955e-109	22.1875	0.117356	ENSDARG00000100157.3	tamm41	1.38952e-108
OK	0.000161225	3.59656	0.0187015	ENSDARG00000102893.3	atg7	0.000366742
OK	0.234693	0.72348	0.00337217	ENSDARG00000039647.7	slc6a1b	0.348033
OK	0.236739	0.716833	0.00316088	ENSDARG00000063433.7	atp2b2	0.349975
OK	0	51.5225	0.273553	ENSDARG00000007955.10	iars1	0
OK	0	99.1145	0.525759	ENSDARG00000077717.5	rpl29	0
OK	0.413436	0.218716	0.000757629	ENSDARG00000076248.7	ppp1r3db	0.561291
OK	0.22611	0.75172	0.00337786	ENSDARG00000019304.12	phactr3b	0.336653
OK	1.49348e-06	4.67172	0.024353	ENSDARG00000014138.8	acot8	3.79068e-06
OK	2.25252e-57	15.9214	0.0842692	ENSDARG00000016783.8	srsf6b	1.07986e-56
OK	2.70691e-61	16.4765	0.0871514	ENSDARG00000045025.5	ift52	1.33218e-60
OK	0.518397	-0.0461309	-0.000630272	ENSDARG00000073787.3	si:ch73-303b9.1	0.669553
OK	1.55916e-192	29.5752	0.156532	ENSDARG00000032264.8	mybl2b	1.22861e-191
OK	0.33153	0.435692	0.00180406	ENSDARG00000097592.4	si:dkey-40c23.1	0.467899
OK	0.186117	0.892296	0.00431903	ENSDARG00000075504.5	si:dkey-40c23.2	0.284201
OK	0.00015868	3.6007	0.0185354	ENSDARG00000104649.2	si:dkey-40c23.2	0.000361028
OK	0	42.3598	0.224864	ENSDARG00000097827.4	lrp1aa	0
OK	1.314e-15	7.90741	0.0416573	ENSDARG00000044179.9	rbms2a	4.25557e-15
OK	0.593297	-0.236035	-0.00143598	ENSDARG00000059370.8	nr1d4b	0.698273
OK	9.05053e-14	7.36212	0.0386837	ENSDARG00000054003.8	rargb	2.83288e-13
OK	0.376836	0.313802	0.00126633	ENSDARG00000016391.11	calcoco1b	0.520496
OK	0	44.2008	0.234644	ENSDARG00000113877.1	hoxc13b	0
OK	0.0247845	1.96367	0.0100143	ENSDARG00000103133.3	hoxc12b	0.0455633
OK	4.30147e-07	4.92117	0.0257624	ENSDARG00000102631.3	hoxc11b	1.11642e-06
OK	0.884511	-1.19784	-0.00656182	ENSDARG00000101954.3	hoxc6b	0.89645
OK	0.0775971	1.42142	0.0071186	ENSDARG00000101308.3	smug1	0.130249
OK	0	42.5745	0.226001	ENSDARG00000011020.9	hnrnpa1a	0
OK	0.53372	-0.0846236	-0.00083915	ENSDARG00000070939.6	znf740a	0.679315
OK	0.764211	-0.719916	-0.00046875	ENSDARG00000104858.2	znf740a	0.79913
OK	1.50663e-13	7.2938	0.037238	ENSDARG00000070941.4	igfbp6a	4.68966e-13
OK	0.0420123	1.7278	-0.000203125	ENSDARG00000091637.4	pip4k2cb	0.0743389
OK	0	88.9188	0.472468	ENSDARG00000041875.7	ube2v1	0
OK	0.888886	-1.22063	-0.00669856	ENSDARG00000091702.3	csnk2a4	0.900382
OK	2.60178e-129	24.1649	0.128059	ENSDARG00000090820.4	slc2a10	1.70674e-128
OK	1.35287e-52	15.2175	0.0805119	ENSDARG00000112667.1	tp53rk	6.29771e-52
FAIL	NA	NA	NA	ENSDARG00000111669.1	si:ch73-267c23.10	1
OK	0.635188	-0.345626	-0.00215233	ENSDARG00000098175.3	dgkab	0.715239
OK	0.734074	-0.625181	-0.00340008	ENSDARG00000090976.4	NABP2	0.77786
OK	0	55.8513	0.296595	ENSDARG00000007207.10	cnpy2	0
OK	0.109217	1.2307	0.00612245	ENSDARG00000098181.3	zgc:113184	0.176895
OK	0.393265	0.27082	0.00103448	ENSDARG00000078076.4	nab2	0.538221
OK	4.43002e-05	3.91986	0.0203173	ENSDARG00000105398.3	dnajc14	0.000104378
OK	0.00138115	2.99302	0.0155192	ENSDARG00000002897.10	si:ch211-160o17.2	0.00292154
OK	7.18031e-26	10.4519	0.0551865	ENSDARG00000077095.4	si:ch211-160o17.4	2.69259e-25
OK	0.257935	0.649723	0.00304536	ENSDARG00000038414.7	b3galt6	0.377101
OK	0.289664	0.554368	0.00254099	ENSDARG00000059399.5	si:ch211-160o17.6	0.415618
OK	5.04575e-72	17.9087	0.0947596	ENSDARG00000059400.5	tmem167b	2.62199e-71
OK	2.86674e-11	6.55053	0.0344207	ENSDARG00000028721.9	mapk14b	8.44562e-11
OK	5.04294e-109	22.1515	0.117312	ENSDARG00000031560.8	srpk1b	3.08233e-108
OK	0.659513	-0.411134	-0.00228872	ENSDARG00000045023.6	lhfpl5a	0.730596
OK	0.797116	-0.831365	-0.00471006	ENSDARG00000009733.11	kif21b	0.826545
OK	1.38237e-09	5.94499	0.0307673	ENSDARG00000070919.8	cpne5b	3.89806e-09
OK	1.03363e-118	23.1348	0.122539	ENSDARG00000078497.4	timeless	6.53338e-118
OK	0.062285	1.53587	0.00773114	ENSDARG00000091298.4	pmela	0.106728
OK	0.0242537	1.9729	0.00977675	ENSDARG00000091557.3	mmp19	0.0446373
OK	0	39.8844	0.211518	ENSDARG00000026577.6	cdk2	0
OK	0	78.5442	0.417297	ENSDARG00000059357.6	sarnp	0
OK	0.31681	0.476638	0.00213399	ENSDARG00000028306.10	prph	0.449725
OK	0.0109694	2.29143	0.0117798	ENSDARG00000045014.7	tuba2	0.0211294
OK	4.71646e-07	4.90311	0.0256326	ENSDARG00000091574.5	suox	1.22282e-06
OK	1.6452e-21	9.45307	0.049827	ENSDARG00000020840.9	mcrs1	5.83213e-21
OK	0.0222152	2.01001	0.0101278	ENSDARG00000099240.3	acap3b	0.0410542
OK	0.0508011	1.63714	0.00830996	ENSDARG00000074565.5	pusl1	0.0885776
OK	6.64812e-39	12.9936	0.0686213	ENSDARG00000005699.7	ddx19	2.80062e-38
OK	0.517999	-0.0451322	-0.000557095	ENSDARG00000101387.2	CAMK2N1	0.669316
FAIL	NA	NA	NA	ENSDARG00000055011.6	si:dkey-33m11.7	1
OK	0.453948	0.115693	0.000217209	ENSDARG00000055014.6	si:dkey-33m11.8	0.604683
OK	0.498721	0.00320673	-0.000373696	ENSDARG00000038199.7	cdab	0.65258
OK	1.47666e-17	8.4484	0.0444891	ENSDARG00000060725.6	dnajc16l	4.93674e-17
FAIL	NA	NA	NA	ENSDARG00000055036.7	itih3a	1
OK	5.59955e-20	9.07663	0.0453358	ENSDARG00000055053.5	itih1	1.94215e-19
OK	0.200584	0.839538	0.0040385	ENSDARG00000059327.5	gata2a	0.302669
OK	0	102.424	0.544293	ENSDARG00000059323.8	rpn1	0
OK	3.76196e-05	3.95908	0.0206233	ENSDARG00000003877.9	pbrm1	8.90796e-05
OK	0	67.34	0.357684	ENSDARG00000006219.8	gnl3	0
OK	1.51119e-101	21.3619	0.113101	ENSDARG00000040157.5	glt8d1	8.9609e-101
OK	0	86.4099	0.459124	ENSDARG00000059298.5	spcs1	0
OK	7.38204e-05	3.795	0.0197555	ENSDARG00000040152.7	nek4	0.000171564
OK	1.39376e-20	9.22683	0.0486187	ENSDARG00000029474.7	camk1b	4.87747e-20
OK	7.16953e-72	17.8891	0.0947305	ENSDARG00000030632.6	ccdc3b	3.71941e-71
OK	0.515351	-0.03849	-0.000588099	ENSDARG00000086300.3	FAM107A	0.667151
OK	0.514949	-0.0374803	-0.000529547	ENSDARG00000100321.2	BX248331.1	0.66691
OK	0.230989	0.735594	0.00347631	ENSDARG00000112678.1	CT033790.1	0.34317
OK	0.000180895	3.56649	0.018286	ENSDARG00000104993.3	si:ch211-63i20.3	0.000409992
OK	0.000292059	3.43888	0.017766	ENSDARG00000045006.9	ptprga	0.000651801
OK	1.00567e-264	34.7393	0.184325	ENSDARG00000006963.9	cse1l	9.25651e-264
OK	0.00101453	3.08595	0.0160177	ENSDARG00000011945.8	slc35e1	0.0021704
OK	0.513418	-0.0336397	-0.000565929	ENSDARG00000025559.8	pex11g	0.665561
OK	1.75457e-15	7.87132	0.0413946	ENSDARG00000090675.3	APBA3	5.67147e-15
OK	0.295936	0.536125	0.00240439	ENSDARG00000074221.5	zgc:172302	0.423588
OK	0.886421	-1.20771	-0.00675255	ENSDARG00000063254.8	r3hdm4	0.898136
OK	0.459841	0.100835	0.00013131	ENSDARG00000070843.5	arid3a	0.611377
OK	7.22605e-44	13.8408	0.0731151	ENSDARG00000089646.3	ctdspl3	3.16426e-43
OK	0	71.8247	0.381574	ENSDARG00000074552.4	ndufs7	0
OK	0.000249109	3.48171	0.0180643	ENSDARG00000070844.4	gamt	0.000558744
OK	0.0460876	1.68403	0.00855573	ENSDARG00000070846.8	dazap1	0.0809794
OK	0	122.638	0.651201	ENSDARG00000070849.4	rps15	0
OK	0.278042	0.588669	0.00271065	ENSDARG00000076620.4	abhd8b	0.402377
OK	1.37915e-101	21.3662	0.113211	ENSDARG00000076074.6	dda1	8.1802e-101
OK	0.642506	-0.365166	-0.00207551	ENSDARG00000077229.4	ano8b	0.720115
OK	0.42442	0.190598	0.000599363	ENSDARG00000018650.11	gtpbp3	0.573958
OK	0.0784857	1.41533	0.00685058	ENSDARG00000045003.5	plvapb	0.131619
OK	2.54327e-106	21.8694	0.115871	ENSDARG00000077526.4	babam1	1.53644e-105
OK	0.0357287	1.80256	0.00918247	ENSDARG00000089071.3	ushbp1	0.0640188
OK	5.47165e-44	13.8608	0.0732328	ENSDARG00000003165.13	nr2f6b	2.39793e-43
OK	9.30225e-274	35.3325	0.18749	ENSDARG00000059177.5	tax1bp3	8.72002e-273
FAIL	NA	NA	NA	ENSDARG00000010096.9	slc1a6	1
OK	0	48.3914	0.256231	ENSDARG00000074772.5	ccl44	0
OK	8.17933e-91	20.1746	0.106889	ENSDARG00000013016.12	pole4	4.65313e-90
OK	6.45785e-38	12.8185	0.067709	ENSDARG00000070873.5	ccl25b	2.70171e-37
OK	1.27009e-06	4.70488	0.0245405	ENSDARG00000008890.8	ctns	3.2312e-06
OK	0.30949	0.497296	0.00215733	ENSDARG00000008727.10	ranbp3a	0.440708
OK	0.581096	-0.204699	-0.00144186	ENSDARG00000079849.5	nrtn	0.693059
OK	0.0190129	2.07458	0.0105015	ENSDARG00000114350.1	AL840638.3	0.0355086
OK	0	53.4443	0.28382	ENSDARG00000042777.6	ndufa11	0
FAIL	NA	NA	NA	ENSDARG00000003968.8	larp6b	1
OK	0	70.098	0.372359	ENSDARG00000027744.8	gadd45ba	0
OK	0.617155	-0.298017	-0.00185125	ENSDARG00000095559.3	si:dkey-246j7.1	0.70586
OK	1.26853e-99	21.154	0.111649	ENSDARG00000002411.13	pde4cb	7.46929e-99
OK	5.35697e-05	3.87383	0.0191031	ENSDARG00000043835.8	rab3ab	0.000125528
OK	0	92.8412	0.493319	ENSDARG00000023852.8	lsm4	0
OK	4.09935e-66	17.1345	0.0906598	ENSDARG00000012899.9	ddx49	2.06775e-65
OK	5.65576e-11	6.4483	0.0338979	ENSDARG00000053876.6	klhl26	1.65485e-10
OK	0.0520689	1.62512	0.00741338	ENSDARG00000076076.7	crtc1b	0.0906291
OK	0.0415724	1.73272	0.00875596	ENSDARG00000098431.3	comp	0.0736559
OK	0.00697268	2.45867	0.0126796	ENSDARG00000089230.3	si:ch211-253b8.2	0.0137484
OK	1.54858e-06	4.66427	0.0242776	ENSDARG00000070048.6	zgc:173548	3.9278e-06
FAIL	NA	NA	NA	ENSDARG00000055093.6	cdh27	1
OK	7.1409e-05	3.80324	0.0198208	ENSDARG00000074904.4	si:ch211-253b8.5	0.000166084
OK	0.0143674	2.18711	0.0111946	ENSDARG00000018260.10	bmp7a	0.0272803
OK	1.96459e-52	15.1931	0.0803904	ENSDARG00000074848.5	smim7	9.13561e-52
OK	0.332889	0.431949	-0.00034375	ENSDARG00000024047.7	tmem38a	0.467899
OK	0	54.1221	0.287373	ENSDARG00000013776.12	thop1	0
OK	4.69717e-12	6.81549	0.0357768	ENSDARG00000076110.5	nwd1	1.41122e-11
OK	0.546751	-0.117456	-0.000889088	ENSDARG00000090253.3	zgc:113223	0.683513
OK	0.027724	1.91535	0.00976729	ENSDARG00000087349.5	reep6	0.0505632
OK	0	38.5936	0.20481	ENSDARG00000103619.2	si:ch73-238c9.1	0
FAIL	NA	NA	NA	ENSDARG00000028066.4	diras1a	1
OK	0.764211	-0.719916	-0.00046875	ENSDARG00000075629.5	si:dkey-197i20.6	0.79913
FAIL	NA	NA	NA	ENSDARG00000016448.10	vtg3	1
OK	0.0175173	2.10796	0.010221	ENSDARG00000013653.10	adgrl4	0.0328503
OK	8.3678e-07	4.78931	0.0250087	ENSDARG00000069356.5	adgrl2a	2.14758e-06
OK	0.213122	0.795636	0.00382914	ENSDARG00000062973.7	ttll7	0.319493
OK	0.0158698	2.14767	0.0109354	ENSDARG00000001782.11	prkacba	0.0299483
OK	2.67721e-28	10.9695	0.0578664	ENSDARG00000062977.6	samd13	1.03283e-27
OK	0.613725	-0.289042	-0.00175883	ENSDARG00000077918.3	dnase2b	0.704122
OK	0.727213	-0.604406	-0.00330186	ENSDARG00000115884.1	pimr205	0.772753
OK	0.191334	0.872991	0.00422509	ENSDARG00000001712.11	si:ch211-247n2.1	0.291125
OK	2.96518e-12	6.88131	0.0361969	ENSDARG00000058696.7	tbl1xr1a	8.94547e-12
OK	0.35737	0.365499	0.00153879	ENSDARG00000100658.2	si:ch211-51h4.2	0.497254
OK	0.666439	-0.4301	-0.00251554	ENSDARG00000077710.3	nlgn1	0.733631
OK	2.89862e-178	28.4439	0.150735	ENSDARG00000007278.10	ect2	2.19465e-177
OK	3.51639e-07	4.96046	0.0259713	ENSDARG00000079742.4	mcf2l2	9.16466e-07
OK	1.55338e-43	13.7857	0.0728944	ENSDARG00000018971.8	b3gnt5a	6.78586e-43
OK	0.206984	0.816931	0.0037543	ENSDARG00000063133.7	slc4a10a	0.311231
OK	0.699395	-0.522661	-0.00277591	ENSDARG00000076259.4	tbr1a	0.755511
OK	0	82.2277	0.436902	ENSDARG00000063100.6	psmd14	0
OK	2.51611e-26	10.5509	0.0557147	ENSDARG00000074023.4	rbms1a	9.49725e-26
OK	0.179132	0.918679	0.00447028	ENSDARG00000002494.9	itgb6	0.274681
OK	0.297618	0.531265	0.00240937	ENSDARG00000077474.5	pla2r1	0.425661
OK	0.789528	-0.804784	-0.00464615	ENSDARG00000053113.8	ly75	0.820116
FAIL	NA	NA	NA	ENSDARG00000115516.1	CR847973.1	1
OK	0.820013	-0.915413	-0.00521211	ENSDARG00000075433.5	myom2a	0.8438
OK	0.555201	-0.138812	-0.000736105	ENSDARG00000007715.10	lgsn	0.685122
OK	0	44.9941	0.238876	ENSDARG00000006242.12	ptp4a1	0
OK	0.743021	-0.652687	-0.00373035	ENSDARG00000073699.4	col9a1a	0.784525
OK	6.28574e-37	12.6408	0.0664491	ENSDARG00000098623.2	si:dkey-23f9.4	2.6127e-36
OK	0	54.7715	0.2908	ENSDARG00000058824.7	mrpl4	0
OK	6.40665e-110	22.2443	0.117811	ENSDARG00000017337.10	C11H6orf120	3.92684e-109
OK	0.156756	1.00788	-0.00028125	ENSDARG00000110564.1	si:dkey-23f9.7	0.24367
OK	0.156756	1.00788	-0.00028125	ENSDARG00000094335.3	si:dkey-23f9.12	0.24367
OK	0.551485	-0.129415	-0.000937234	ENSDARG00000112873.1	si:dkey-23f9.11	0.684767
OK	0.779673	-0.771088	-0.00442563	ENSDARG00000044976.5	krt93	0.812003
OK	0.0205476	2.04257	0.0104464	ENSDARG00000044975.6	krt94	0.038231
OK	0.00329726	2.71666	0.0137563	ENSDARG00000044973.8	krt98	0.00671342
OK	0	103.497	0.54987	ENSDARG00000036840.9	krt15	0
FAIL	NA	NA	NA	ENSDARG00000019365.8	krt99	1
OK	4.95909e-05	3.89258	0.0200959	ENSDARG00000074508.4	si:dkey-28e7.3	0.000116492
OK	1.06017e-16	8.21507	0.0432863	ENSDARG00000070787.7	jupa	3.49725e-16
OK	1.06725e-47	14.4611	0.0763534	ENSDARG00000009942.9	cdc6	4.82928e-47
OK	4.27895e-10	6.13422	0.0319288	ENSDARG00000056838.5	pimr93	1.22205e-09
OK	0.0128392	2.23104	0.0106255	ENSDARG00000058663.6	pimr94	0.0245299
OK	1.02943e-21	9.50201	0.0501291	ENSDARG00000045298.7	wipf2a	3.66055e-21
OK	0.19338	0.865507	0.00418203	ENSDARG00000102146.2	si:ch211-69b7.6	0.293642
OK	0.320592	0.466045	0.00207662	ENSDARG00000077988.4	abcc10	0.454355
OK	0.0336413	1.82978	0.00931335	ENSDARG00000086998.4	zgc:64002	0.0605665
OK	0.162992	0.982236	0.00479632	ENSDARG00000076763.2	sp2	0.252399
OK	0.200574	0.839572	0.00392487	ENSDARG00000077018.4	socs7	0.302669
OK	0.593057	-0.235415	-0.00141008	ENSDARG00000102310.2	si:ch211-156l18.8	0.69814
OK	0	52.2299	0.277277	ENSDARG00000044942.7	mrpl45	0
OK	1.19899e-14	7.62726	0.0401517	ENSDARG00000044943.8	npepps	3.81857e-14
FAIL	NA	NA	NA	ENSDARG00000022334.8	si:ch211-156l18.7	1
OK	0.193822	0.863899	-0.000296875	ENSDARG00000114254.1	zgc:91850	0.293642
OK	0.34191	0.407256	0.00149007	ENSDARG00000111826.1	zgc:174354	0.478547
OK	0.156756	1.00788	-0.00028125	ENSDARG00000113225.1	CR450764.10	0.24367
FAIL	NA	NA	NA	ENSDARG00000088658.3	si:ch211-209f22.3	1
OK	0	55.8064	0.296384	ENSDARG00000058504.8	ap1s2	0
OK	0.00373372	2.67525	0.013811	ENSDARG00000058448.6	zrsr2	0.00756403
OK	0	62.5165	0.332061	ENSDARG00000015208.11	rbb4l	0
OK	1.38811e-46	14.2834	0.075503	ENSDARG00000001969.10	txlng	6.22442e-46
OK	8.23521e-59	16.127	0.085074	ENSDARG00000035074.9	rtel1	3.99174e-58
OK	1.28222e-32	11.8353	0.0625242	ENSDARG00000027403.8	zgpat	5.15413e-32
FAIL	NA	NA	NA	ENSDARG00000058416.6	si:dkey-11m19.5	1
OK	0	99.9242	0.531017	ENSDARG00000089681.4	btf3l4	0
OK	0.550384	-0.126632	-0.000925348	ENSDARG00000100764.3	zfyve9b	0.684588
OK	0	40.8648	0.216924	ENSDARG00000103735.2	elovl1b	0
OK	9.73832e-32	11.664	0.0615609	ENSDARG00000043705.9	mob3c	3.88661e-31
OK	0.0328139	1.84096	0.009371	ENSDARG00000018411.10	mknk1	0.05915
OK	0.570898	-0.17866	-0.00106245	ENSDARG00000105475.2	si:dkey-9a6.4	0.68959
OK	0	121.209	0.644075	ENSDARG00000070083.6	atp5f1b	0
OK	0.000269547	3.46054	0.0179653	ENSDARG00000070078.6	abcb11b	0.000602605
OK	0.244754	0.691093	0.00325904	ENSDARG00000086505.3	mast3b	0.360191
FAIL	NA	NA	NA	ENSDARG00000102434.2	si:dkey-13m1.2	1
OK	2.2926e-87	19.7782	0.104767	ENSDARG00000010789.10	homer3b	1.28417e-86
OK	0.648532	-0.381359	-0.0020711	ENSDARG00000070073.4	si:dkey-13m1.5	0.723336
OK	5.99656e-19	8.81477	0.0464068	ENSDARG00000020761.11	arrdc2	2.04672e-18
FAIL	NA	NA	NA	ENSDARG00000076148.4	si:ch211-1a19.2	1
OK	0.332889	0.431949	-0.00034375	ENSDARG00000095540.2	sid1	0.467899
OK	0	79.7643	0.423602	ENSDARG00000100968.2	si:ch211-1a19.3	0
OK	0	39.9963	0.21221	ENSDARG00000041113.5	wdr18	0
OK	0.000240884	3.49069	0.0181612	ENSDARG00000098667.2	grin3bb	0.000541018
OK	0.000139005	3.63497	0.0189301	ENSDARG00000060442.5	tmem259	0.000317256
OK	0.000161387	3.5963	0.0186975	ENSDARG00000040779.6	med16	0.000367063
OK	0.572877	-0.183704	-0.00132816	ENSDARG00000028552.10	plppr3b	0.69042
OK	1.72135e-51	15.0502	0.0795683	ENSDARG00000026882.11	palm1a	7.96384e-51
OK	0.336346	0.422457	0.00184907	ENSDARG00000104047.2	si:ch211-262i1.3	0.471938
OK	0.613314	-0.287966	-0.000421875	ENSDARG00000018671.8	si:ch211-262i1.4	0.70412
OK	1.58471e-31	11.6224	0.0612947	ENSDARG00000070059.5	si:ch211-262i1.5	6.31315e-31
OK	1.03859e-76	18.4997	0.0979802	ENSDARG00000031907.9	ptbp1b	5.52711e-76
OK	8.88889e-90	20.0563	0.106188	ENSDARG00000101341.2	si:ch211-262i1.6	5.0332e-89
OK	2.49719e-144	25.5537	0.135386	ENSDARG00000079740.4	efna2b	1.71538e-143
OK	0.604565	-0.265182	-0.00146048	ENSDARG00000070056.5	adora1a	0.702081
OK	0.777315	-0.763155	-0.00420752	ENSDARG00000078504.4	si:ch73-60h1.1	0.809933
OK	0	57.9422	0.307741	ENSDARG00000019941.8	sgta	0
OK	0.327236	0.44756	0.00196673	ENSDARG00000099121.2	si:dkey-6d5.1	0.462392
OK	0.438766	0.154099	0.000423776	ENSDARG00000109671.1	CR550302.3	0.590155
OK	0	44.191	0.234613	ENSDARG00000101744.2	elavl1b	0
OK	4.17593e-40	13.2037	0.0697996	ENSDARG00000009724.9	rpn2	1.77629e-39
OK	0.587736	-0.221725	-0.00138126	ENSDARG00000069481.4	ghrh	0.695662
OK	0.272838	0.604251	0.00281947	ENSDARG00000044925.8	cdk5rap1	0.396059
OK	0.0798827	1.40586	0.00703573	ENSDARG00000044924.8	gdf11	0.133705
OK	4.15562e-162	27.1062	0.143676	ENSDARG00000087346.4	rap1ab	3.00378e-161
OK	0.356314	0.368329	0.00156673	ENSDARG00000098453.2	pank4	0.495849
OK	1.31989e-11	6.66538	0.035004	ENSDARG00000058256.6	draxin	3.91593e-11
OK	9.49738e-154	26.3876	0.139918	ENSDARG00000070714.6	zgc:173544	6.69011e-153
OK	0.0163693	2.13528	0.0108987	ENSDARG00000077082.4	agtrap	0.0308455
OK	0.523843	-0.0598001	-0.000691281	ENSDARG00000100002.3	ctbs	0.673592
OK	0.524528	-0.0615204	-0.000620212	ENSDARG00000094327.3	SPATA1	0.673938
OK	1.74335e-197	29.9578	0.158891	ENSDARG00000005738.12	rpf1	1.38826e-196
OK	0.529041	-0.0728594	-0.000501759	ENSDARG00000058683.5	pimr204	0.676661
OK	0	58.9086	0.312878	ENSDARG00000058225.7	arpc4l	0
OK	8.54016e-92	20.286	0.107406	ENSDARG00000058220.3	tada3l	4.88e-91
OK	0.522936	-0.057524	-0.000659818	ENSDARG00000077471.4	hmces	0.67287
OK	8.2207e-66	17.094	0.0905031	ENSDARG00000020497.6	rab7a	4.14086e-65
OK	1.2998e-78	18.7343	0.099052	ENSDARG00000058208.5	slc25a26	6.98696e-78
OK	1.45714e-47	14.4396	0.076257	ENSDARG00000075625.4	lrig1	6.5812e-47
OK	0.497977	0.00506972	-0.000363687	ENSDARG00000070698.6	kbtbd8	0.652513
OK	0	39.8389	0.211336	ENSDARG00000044914.9	suclg2	0
OK	0.66802	-0.434452	-0.00265926	ENSDARG00000022853.9	eogt	0.734251
OK	1.12247e-16	8.20822	0.043189	ENSDARG00000057997.6	tmf1	3.7005e-16
OK	1.16236e-121	23.426	0.124137	ENSDARG00000057987.7	uba3	7.42868e-121
OK	0.000364654	3.37832	0.0170417	ENSDARG00000016773.9	cishb	0.0008073
OK	6.53488e-24	10.0152	0.0527418	ENSDARG00000012674.9	rpusd4	2.38626e-23
OK	0.63167	-0.336279	-0.00194946	ENSDARG00000009727.12	twf2b	0.713056
OK	1.68534e-35	12.3796	0.0653962	ENSDARG00000019797.10	qrich1	6.92747e-35
OK	0.235789	0.719916	-0.0003125	ENSDARG00000116193.1	LO018315.6	0.348688
OK	0.290948	0.550618	0.00252792	ENSDARG00000060954.7	tmcc1b	0.417323
OK	0.248352	0.679685	0.00301145	ENSDARG00000089086.3	mustn1b	0.364798
OK	0.276038	0.594653	0.00273159	ENSDARG00000013694.9	stimate	0.399821
OK	9.08974e-07	4.77268	0.0249852	ENSDARG00000109830.1	SFMBT1	2.3274e-06
OK	0.0205823	2.04187	0.0104561	ENSDARG00000070651.6	prkcdb	0.0382842
OK	0.220172	0.771612	0.00369945	ENSDARG00000088801.4	fgd5a	0.328484
OK	3.46986e-84	19.4055	0.102802	ENSDARG00000057940.7	dido1	1.91319e-83
OK	1.98189e-06	4.61327	0.0240709	ENSDARG00000007601.11	zmynd8	5.00536e-06
OK	2.10767e-18	8.67282	0.0457277	ENSDARG00000077404.5	ncoa3	7.12479e-18
OK	0	41.5984	0.220741	ENSDARG00000040764.5	id1	0
OK	0.87284	-1.13992	-0.00638813	ENSDARG00000002037.11	pfkfb2b	0.887255
OK	0.0517562	1.62806	0.00825857	ENSDARG00000057708.6	phtf1	0.090128
OK	6.87306e-11	6.41868	0.0337194	ENSDARG00000003169.11	magi1b	2.00565e-10
OK	0.271041	0.609666	0.00275004	ENSDARG00000070666.5	rhol	0.39382
OK	1.71375e-16	8.15725	0.0429759	ENSDARG00000077778.5	adamts9	5.63453e-16
OK	4.82157e-05	3.8994	0.020342	ENSDARG00000037593.8	prickle2b	0.000113323
OK	0.546969	-0.118006	-0.000822404	ENSDARG00000070672.5	slc2a9l1	0.683513
OK	0	66.4926	0.353217	ENSDARG00000070674.3	psmd6	0
OK	0.00559772	2.53654	0.0130808	ENSDARG00000074804.4	atxn7	0.011151
OK	2.95846e-276	35.4948	0.188348	ENSDARG00000015394.9	thoc7	2.79366e-275
OK	1.60489e-07	5.11069	0.0267518	ENSDARG00000037587.7	SYNPR	4.24301e-07
OK	0.695447	-0.511351	-0.00305901	ENSDARG00000027183.10	namptb	0.752512
OK	0.76123	-0.710264	-0.0038396	ENSDARG00000043661.7	cadpsa	0.798006
OK	9.49676e-13	7.04168	0.0369904	ENSDARG00000086324.3	si:dkey-274m17.3	2.90188e-12
OK	0.57915	-0.19972	-0.00143223	ENSDARG00000070677.8	fezf2	0.69263
OK	1.01766e-19	9.01135	0.0474595	ENSDARG00000024815.10	ogfrl2	3.51184e-19
OK	0.713579	-0.56387	-0.00325249	ENSDARG00000015002.8	cdh4	0.765497
OK	0.00102145	3.08392	0.0159916	ENSDARG00000068192.6	taf4a	0.00218443
OK	0.570726	-0.178223	-0.00130977	ENSDARG00000103677.2	CABZ01008730.1	0.689459
OK	0.569901	-0.176123	-0.00125209	ENSDARG00000099409.2	zgc:162182	0.68892
OK	0.670762	-0.442018	-0.00261981	ENSDARG00000114741.1	CABZ01008739.1	0.736228
FAIL	NA	NA	NA	ENSDARG00000029866.8	slc6a14	1
OK	0.00226131	2.8392	0.014532	ENSDARG00000044895.5	fmoda	0.00468537
OK	6.98992e-66	17.1035	0.0903639	ENSDARG00000044894.5	zgc:113307	3.52171e-65
OK	0	37.9602	0.201165	ENSDARG00000070597.7	prelp	0
OK	0.733414	-0.623172	-0.00345573	ENSDARG00000090344.3	il19l	0.777299
FAIL	NA	NA	NA	ENSDARG00000078147.2	il10	1
OK	2.00984e-82	19.1957	0.101679	ENSDARG00000002552.9	mapkapk2a	1.09875e-81
OK	5.61852e-35	12.2826	0.0648754	ENSDARG00000070600.6	dyrk3	2.30036e-34
OK	0.012738	2.23411	0.0113878	ENSDARG00000070601.5	RASSF5	0.0243537
OK	0.00176745	2.91693	0.0150745	ENSDARG00000070606.5	ikbke	0.00370355
OK	8.80028e-36	12.4316	0.0657113	ENSDARG00000032161.9	srgap2	3.62684e-35
OK	1.58003e-05	4.16161	0.0217123	ENSDARG00000070621.6	FAM72B	3.80906e-05
OK	8.38943e-08	5.23189	0.0272773	ENSDARG00000076120.4	foxp4	2.24132e-07
OK	0	45.4397	0.241249	ENSDARG00000089564.3	MDFI	0
OK	0.553561	-0.134663	-0.00110531	ENSDARG00000010794.8	tfeb	0.685121
OK	5.47653e-70	17.6458	0.0933597	ENSDARG00000044899.8	tmem183a	2.81505e-69
OK	0.676402	-0.457662	-0.00280067	ENSDARG00000053205.10	ppfia4	0.739617
OK	5.84812e-68	17.38	0.0920223	ENSDARG00000009438.8	myog	2.9718e-67
OK	0.000594696	3.24141	0.0167596	ENSDARG00000074098.5	si:ch211-86h15.1	0.00129727
OK	7.12579e-18	8.53307	0.0449761	ENSDARG00000057513.7	mdm4	2.39179e-17
OK	2.07548e-76	18.4623	0.0977854	ENSDARG00000044902.8	atp2b4	1.1029e-75
OK	0.0142128	2.19136	0.011079	ENSDARG00000014358.9	optc	0.0269986
OK	9.84465e-186	29.0415	0.153917	ENSDARG00000075343.4	csf1a	7.61201e-185
OK	0.202371	0.833181	0.00398935	ENSDARG00000075829.4	kiss1	0.305009
OK	0.588727	-0.224271	-0.00119569	ENSDARG00000088933.3	golt1a	0.696081
OK	0.00909396	2.36177	0.0121374	ENSDARG00000020328.10	plekha6	0.0177182
OK	0.00240664	2.81927	0.0145516	ENSDARG00000086927.4	pik3c2b	0.00497046
OK	0.51308	-0.0327923	-0.000563591	ENSDARG00000061099.7	nfasca	0.665227
OK	0.635016	-0.345169	-0.00161339	ENSDARG00000000472.9	cntn2	0.715217
OK	0.855167	-1.05885	-0.0058691	ENSDARG00000100635.2	chia.1	0.871926
OK	0.0749576	1.43983	-0.000234375	ENSDARG00000099185.3	chia.2	0.126157
OK	0.0387305	1.76561	0.00845214	ENSDARG00000009612.11	chia.3	0.0689787
OK	2.98332e-05	4.01413	0.0209492	ENSDARG00000009754.11	zc3h11a	7.10579e-05
OK	0.00226521	2.83865	0.0146741	ENSDARG00000013122.6	maf1	0.004693
OK	1.26429e-105	21.7961	0.115514	ENSDARG00000016200.10	trib3	7.61676e-105
OK	0.0892674	1.34528	0.00640483	ENSDARG00000025847.8	sox12	0.147839
OK	0.373404	0.322852	0.00131701	ENSDARG00000057575.4	pnp4a	0.516375
OK	0.000575352	3.25083	0.0163932	ENSDARG00000094037.3	si:dkey-76p14.2	0.00125683
OK	2.09984e-08	5.48224	0.0287351	ENSDARG00000020544.8	rem1	5.71759e-08
OK	1.0552e-22	9.73633	0.0513838	ENSDARG00000011613.10	rbm39a	3.79604e-22
OK	6.08962e-152	26.2297	0.139036	ENSDARG00000062237.7	nfs1	4.26351e-151
OK	0.105865	1.24882	0.00570568	ENSDARG00000055552.7	dvl1b	0.172053
OK	0	79.1807	0.42068	ENSDARG00000062222.5	mxra8a	0
OK	2.89398e-96	20.7861	0.110101	ENSDARG00000025902.10	plekhg5a	1.68092e-95
OK	0.69521	-0.510673	-0.00282955	ENSDARG00000031463.6	syt6b	0.752367
OK	1.89109e-118	23.1087	0.122492	ENSDARG00000062171.6	olfml3b	1.19429e-117
OK	0.687743	-0.489464	-0.00297684	ENSDARG00000070571.7	inavab	0.747395
OK	1.73416e-129	24.1817	0.1281	ENSDARG00000012506.10	rnpep	1.13827e-128
OK	4.57996e-174	28.1024	0.149007	ENSDARG00000018966.6	cyb5r1	3.42611e-173
OK	3.84277e-90	20.098	0.106418	ENSDARG00000002912.11	adipor1a	2.1793e-89
OK	0	45.1823	0.23986	ENSDARG00000002690.9	rabif	0
OK	2.58894e-53	15.3253	0.0810716	ENSDARG00000057093.8	kdm5ba	1.21293e-52
OK	8.23481e-153	26.3058	0.139419	ENSDARG00000016753.10	ipo9	5.78767e-152
OK	7.67976e-31	11.4869	0.0605985	ENSDARG00000006307.7	shisa4	3.04059e-30
OK	9.08889e-20	9.02374	0.0472142	ENSDARG00000077261.4	lmod1b	3.14044e-19
OK	0	49.1318	0.260872	ENSDARG00000029510.8	timm17a	0
OK	2.97262e-15	7.8051	0.0405924	ENSDARG00000018423.11	sulf2a	9.5634e-15
OK	6.075e-12	6.77842	0.0356232	ENSDARG00000044874.9	zgc:92107	1.81967e-11
OK	0.0561631	1.58782	0.00802587	ENSDARG00000002750.11	phf20a	0.0972363
OK	7.8598e-125	23.7349	0.125771	ENSDARG00000013087.12	ndrg3a	5.08421e-124
OK	0.405322	0.239595	0.000674107	ENSDARG00000099887.2	si:ch211-25d12.7	0.551716
OK	1.90766e-08	5.49919	0.0288227	ENSDARG00000018840.10	trpc4apa	5.20079e-08
OK	0.592067	-0.232866	-0.00147085	ENSDARG00000076075.5	myh7ba	0.697765
OK	5.03398e-259	34.3598	0.18233	ENSDARG00000056995.8	snai1a	4.59279e-258
OK	0	49.8245	0.264515	ENSDARG00000088178.4	tp53inp2	0
OK	0.279424	0.584554	0.00260439	ENSDARG00000089724.3	cyldb	0.404083
OK	3.27754e-72	17.9327	0.094924	ENSDARG00000070545.7	top1l	1.70477e-71
OK	9.38621e-07	4.76621	0.0249432	ENSDARG00000087186.3	si:ch211-232b12.5	2.40134e-06
OK	0	50.3371	0.26635	ENSDARG00000077883.6	fam83d	0
OK	0.15603	1.01091	0.00478208	ENSDARG00000070542.6	mafbb	0.243571
OK	0.29683	0.533539	0.00230046	ENSDARG00000070541.6	si:dkeyp-97e7.9	0.424674
OK	6.66436e-81	19.0129	0.100694	ENSDARG00000062002.5	adnpa	3.61886e-80
OK	0.850838	-1.04003	-0.00589882	ENSDARG00000013477.9	gata1a	0.867998
OK	0.670347	-0.440871	-0.0024263	ENSDARG00000026098.10	si:dkey-13a21.4	0.735994
OK	2.63046e-199	30.0973	0.159649	ENSDARG00000015990.10	hcfc1a	2.10158e-198
OK	0.110702	1.22281	0.00579921	ENSDARG00000017274.10	opn1sw2	0.179035
OK	1.17114e-273	35.326	0.187364	ENSDARG00000020595.8	gnl3l	1.09737e-272
OK	0.720802	-0.585224	-0.00325553	ENSDARG00000019457.8	tfe3b	0.768567
FAIL	NA	NA	NA	ENSDARG00000097510.3	si:dkey-245f22.3	1
OK	0.00223656	2.84271	0.0146979	ENSDARG00000025718.7	cxxc1b	0.00463672
OK	6.66313e-15	7.70266	0.0405524	ENSDARG00000025699.10	mbd1b	2.13015e-14
OK	4.31165e-24	10.0562	0.0529705	ENSDARG00000032856.10	ccdc120	1.57707e-23
OK	0.183167	0.903361	0.00439302	ENSDARG00000025679.6	comtb	0.280162
OK	0.630876	-0.334175	-0.00208182	ENSDARG00000025671.10	grm6b	0.712742
OK	4.10958e-73	18.0477	0.0955395	ENSDARG00000056840.7	otud5b	2.14675e-72
OK	2.04907e-08	5.48657	0.0286976	ENSDARG00000077434.4	mon1bb	5.58144e-08
OK	0.992595	-2.43699	-0.0131875	ENSDARG00000070513.6	brpf3a	0.993095
OK	1.3996e-09	5.94296	0.0308485	ENSDARG00000070511.5	si:dkey-183j2.10	3.94564e-09
OK	0.0323914	1.84675	0.00939186	ENSDARG00000056805.4	plch2b	0.058456
OK	3.83558e-21	9.36409	0.0493998	ENSDARG00000008034.11	skib	1.35376e-20
OK	0.100118	1.28088	0.00585516	ENSDARG00000061916.8	tmem51b	0.163601
OK	0.332965	0.43174	0.00187973	ENSDARG00000006601.12	kaznb	0.467916
OK	5.12932e-11	6.46309	0.0339413	ENSDARG00000076451.5	prdm2b	1.50262e-10
OK	6.48778e-13	7.09457	0.0373307	ENSDARG00000075774.4	foxj3	1.99024e-12
OK	1.43159e-16	8.17895	0.0429857	ENSDARG00000061889.4	ppcs	4.70897e-16
OK	0	57.9376	0.307643	ENSDARG00000056720.5	utp3	0
OK	0	73.2813	0.389307	ENSDARG00000075536.5	cpne1	0
OK	1.77119e-24	10.1435	0.0534801	ENSDARG00000100636.2	rbm12	6.51332e-24
OK	0.180045	0.915194	0.00427589	ENSDARG00000076952.4	fer1l4	0.275907
OK	0.127744	1.13712	0.0056288	ENSDARG00000002607.10	unm_sa1614	0.203509
OK	1.43973e-139	25.1217	0.133143	ENSDARG00000007494.10	st3gal8	9.74887e-139
OK	0	105.511	0.560711	ENSDARG00000021582.8	dynlrb1	0
OK	0	50.7264	0.269322	ENSDARG00000033609.4	map1lc3a	0
OK	2.36731e-40	13.2464	0.0700104	ENSDARG00000077826.5	efcc1	1.00992e-39
OK	2.04685e-34	12.1776	0.0641686	ENSDARG00000052912.7	si:dkey-57n24.6	8.34279e-34
OK	2.32042e-116	22.9001	0.121273	ENSDARG00000055620.7	acad9	1.45491e-115
OK	3.93748e-105	21.744	0.115238	ENSDARG00000016551.11	iqsec1b	2.36693e-104
OK	0.18284	0.904595	0.0042673	ENSDARG00000087573.4	hdac11	0.27972
OK	3.26847e-247	33.5595	0.177944	ENSDARG00000015156.12	fbln2	2.9044e-246
OK	0.0306516	1.8713	0.00889162	ENSDARG00000044827.9	wnt7aa	0.0555179
OK	0.747194	-0.665686	-0.00387196	ENSDARG00000061656.7	ptpdc1a	0.78761
OK	0.639127	-0.356125	-0.00207594	ENSDARG00000007407.9	barx1	0.717913
OK	5.92116e-18	8.55446	0.0450732	ENSDARG00000018691.12	phf2	1.98959e-17
OK	1.35002e-52	15.2177	0.0805271	ENSDARG00000075021.5	fam120a	6.28579e-52
OK	0.0454739	1.69042	0.00846293	ENSDARG00000006775.11	cass4	0.0799784
OK	0	50.2679	0.266896	ENSDARG00000044820.8	cstf1	0
OK	6.96491e-18	8.53571	0.0449893	ENSDARG00000077215.6	eif4g3a	2.33815e-17
OK	4.86224e-13	7.13435	0.0374866	ENSDARG00000061737.9	ece1	1.49556e-12
OK	2.37374e-12	6.91293	0.0362919	ENSDARG00000015546.12	alpl	7.17705e-12
OK	0.567799	-0.170774	-0.00129242	ENSDARG00000022570.10	nmur3	0.687939
OK	0.560068	-0.151142	-0.00099632	ENSDARG00000070467.7	lactbl1b	0.685656
OK	5.78729e-24	10.0272	0.0529246	ENSDARG00000021539.10	ephb2b	2.11398e-23
OK	0.156874	1.00739	0.00478577	ENSDARG00000087745.3	lrrc38b	0.243802
OK	8.8973e-71	17.7482	0.0937864	ENSDARG00000044803.6	dhrs3b	4.59176e-70
OK	0.401336	0.249891	0.000909967	ENSDARG00000044802.5	aadacl4	0.547312
FAIL	NA	NA	NA	ENSDARG00000032885.8	si:ch211-226m7.4	1
FAIL	NA	NA	NA	ENSDARG00000105322.2	klhdc7a	1
OK	0.00525447	2.55862	0.0129796	ENSDARG00000031049.9	igsf21a	0.0104931
OK	0.0284658	1.90384	0.00969817	ENSDARG00000088630.3	arhgef10la	0.0518381
OK	0.196359	0.8547	0.00373412	ENSDARG00000070709.5	wu:fi42e03	0.297115
OK	5.82249e-35	12.2797	0.0648685	ENSDARG00000105083.2	chd5	2.38342e-34
OK	0	107.939	0.573349	ENSDARG00000070437.6	rpl22	0
OK	0.722663	-0.590771	-0.00339031	ENSDARG00000056541.8	nr0b1	0.76971
OK	0.903397	-1.30115	-0.00724873	ENSDARG00000103556.2	si:ch211-218g23.6	0.912374
OK	0.332889	0.431949	-0.00034375	ENSDARG00000056591.5	gucy1b2	0.467899
OK	2.92705e-07	4.99597	0.0261397	ENSDARG00000056601.4	plekha3	7.66342e-07
OK	0.00434078	2.62435	0.0135329	ENSDARG00000057074.6	rpgrb	0.00873793
OK	0	48.3135	0.256535	ENSDARG00000046132.5	dynlt3	0
OK	1.73015e-06	4.64142	0.0242693	ENSDARG00000056615.7	cybb	4.3812e-06
FAIL	NA	NA	NA	ENSDARG00000056618.2	xk	1
OK	0.535488	-0.0890722	-0.000691277	ENSDARG00000056620.5	grpr	0.680021
OK	2.13984e-20	9.18078	0.0483765	ENSDARG00000056624.6	vegfd	7.46806e-20
OK	8.35202e-14	7.37283	0.0387123	ENSDARG00000056638.6	pir	2.61724e-13
OK	0.571164	-0.179338	-0.00115754	ENSDARG00000089383.3	il1fma	0.6896
OK	6.21257e-27	10.6815	0.0371397	ENSDARG00000095939.3	si:ch73-226l13.2	2.36376e-26
FAIL	NA	NA	NA	ENSDARG00000016918.11	ace2	1
OK	0.143456	1.06492	0.00521352	ENSDARG00000079977.4	nhsb	0.225808
OK	0.00228229	2.83626	0.0146501	ENSDARG00000012949.9	scml2	0.00472616
OK	0.615128	-0.292709	-0.00172275	ENSDARG00000015240.11	cdkl5	0.704894
FAIL	NA	NA	NA	ENSDARG00000020191.9	ppef1	1
OK	0.557243	-0.143983	-0.00040625	ENSDARG00000101176.2	ugt1b7	0.685122
OK	0.0384373	1.76912	0.00899238	ENSDARG00000089507.5	ugt1b5	0.0684955
OK	0.753101	-0.684281	-0.00379181	ENSDARG00000097231.2	ugt1b2	0.791878
OK	0.637142	-0.350829	-0.00184563	ENSDARG00000097491.2	ugt1b1	0.716462
OK	8.05748e-06	4.31287	0.0225253	ENSDARG00000055966.6	cflara	1.97825e-05
OK	3.07828e-09	5.81245	0.0302679	ENSDARG00000027131.6	tmem169a	8.58499e-09
OK	1.17971e-13	7.32667	0.0384965	ENSDARG00000055976.4	pecr	3.68518e-13
OK	0.38203	0.300154	0.00119897	ENSDARG00000087742.4	map4k3a	0.526771
OK	0.000678475	3.20365	0.0164635	ENSDARG00000020758.10	tmem178	0.00147194
OK	0.0148717	2.17349	0.0110472	ENSDARG00000013422.13	slc8a1a	0.0281889
OK	0.133293	1.11096	0.00550795	ENSDARG00000043442.8	zgc:153665	0.211287
FAIL	NA	NA	NA	ENSDARG00000070401.6	mala	1
OK	0.0119063	2.26014	0.0115759	ENSDARG00000061553.5	pgap4	0.0228415
OK	3.16163e-17	8.35904	0.0439975	ENSDARG00000078959.4	tpcn3	1.05008e-16
OK	0.144786	1.05906	0.00513583	ENSDARG00000056019.5	ttbk1a	0.227704
OK	0.524434	-0.0612848	-0.000580271	ENSDARG00000056028.4	slc22a7a	0.673938
OK	0	66.7025	0.354333	ENSDARG00000025554.6	wdr83os	0
OK	0.00358425	2.68891	0.0130828	ENSDARG00000006923.11	cacna1ab	0.00727267
OK	0	58.7022	0.311601	ENSDARG00000086881.3	ier2b	0
OK	0.714712	-0.567204	-0.00337949	ENSDARG00000098881.3	si:dkey-238i5.3	0.765998
OK	1.03733e-18	8.75316	0.0460638	ENSDARG00000075030.4	stx10	3.52679e-18
OK	0.656265	-0.402292	-0.00249012	ENSDARG00000078238.4	nacc1b	0.72855
OK	1.27857e-38	12.9435	0.0682294	ENSDARG00000010978.10	trmt1	5.37788e-38
OK	6.59074e-41	13.342	0.0705177	ENSDARG00000001897.12	man2b1	2.82491e-40
OK	4.15998e-206	30.6126	0.162104	ENSDARG00000101613.2	si:dkey-238i5.2	3.37917e-205
OK	5.83334e-21	9.3197	0.0491486	ENSDARG00000061640.6	sipa1l2	2.05455e-20
OK	8.89607e-90	20.0563	0.106142	ENSDARG00000004632.9	egln1b	5.03596e-89
OK	3.23847e-68	17.4139	0.0921228	ENSDARG00000070416.6	zgc:162816	1.64759e-67
OK	1.17764e-179	28.5562	0.150765	ENSDARG00000090785.5	diaph3	8.95051e-179
OK	3.43635e-06	4.49759	0.0232606	ENSDARG00000027041.11	pcdh17	8.58931e-06
OK	0.747471	-0.666552	-0.0035141	ENSDARG00000075698.5	nkpd1	0.787815
OK	0.178054	0.922807	0.00451029	ENSDARG00000073802.5	cntnap5l	0.273124
OK	6.27685e-227	32.1391	0.170518	ENSDARG00000026985.7	lims1	5.33264e-226
OK	0.56425	-0.161753	-0.0010839	ENSDARG00000061497.7	thsd7bb	0.686811
OK	3.43142e-52	15.1565	0.0801826	ENSDARG00000003974.11	spoplb	1.59328e-51
OK	0.0695325	1.47928	0.00729942	ENSDARG00000079188.4	nxph2b	0.118081
OK	9.04624e-64	16.8177	0.088531	ENSDARG00000101271.2	si:ch211-227n13.3	4.51712e-63
OK	0.00780558	2.41788	0.0124503	ENSDARG00000030687.8	phka2	0.0153119
OK	0	76.7587	0.407522	ENSDARG00000061436.9	col6a2	0
OK	0	63.0417	0.334701	ENSDARG00000074908.4	col6a1	0
OK	0.666252	-0.429588	-0.00243	ENSDARG00000023176.8	tdo2b	0.733631
OK	8.24225e-05	3.76757	0.0195819	ENSDARG00000076622.5	atp13a3	0.000191048
OK	0.558097	-0.146147	-0.00114123	ENSDARG00000068193.4	tmem44	0.685566
OK	2.17184e-164	27.2991	0.144701	ENSDARG00000015352.9	lsg1	1.57926e-163
OK	0.224344	0.757603	0.00359523	ENSDARG00000043009.5	fam43a	0.334389
OK	0.269537	0.614215	0.00265112	ENSDARG00000088799.3	xxylt1	0.391807
OK	0.206864	0.817352	0.00393311	ENSDARG00000075456.5	pik3ca	0.311114
OK	0.0118733	2.2612	0.0115826	ENSDARG00000055540.6	pfkfb4a	0.0227822
OK	0.00150827	2.96605	0.0153739	ENSDARG00000111612.1	mapkapk3	0.00317966
OK	0.669687	-0.43905	-0.00251613	ENSDARG00000100115.2	dnah1	0.735601
OK	0.0980694	1.29263	0.00645741	ENSDARG00000061260.6	si:dkey-202e22.2	0.160602
OK	0	42.3995	0.22496	ENSDARG00000033376.8	chchd4a	0
OK	4.07471e-136	24.8038	0.1315	ENSDARG00000027065.10	slc38a3a	2.73118e-135
OK	0	39.3052	0.208632	ENSDARG00000018174.10	gnai2a	0
OK	1.04848e-199	30.1278	0.159744	ENSDARG00000070360.5	inka1a	8.38903e-199
OK	0	46.3464	0.245304	ENSDARG00000011262.9	traip	0
OK	0.000418392	3.34033	0.0173013	ENSDARG00000078585.4	mon1a	0.000922811
FAIL	NA	NA	NA	ENSDARG00000004871.10	mst1rb	1
OK	0.623162	-0.313796	-0.00204775	ENSDARG00000005141.9	camkvb	0.708811
OK	0.00106857	3.07048	0.0159062	ENSDARG00000055373.8	sema3fb	0.00228176
OK	0.422544	0.195389	0.000640482	ENSDARG00000070318.4	arl8bb	0.571845
OK	8.84213e-260	34.4103	0.182378	ENSDARG00000004060.8	bhlhe40	8.08069e-259
OK	0.0874932	1.35635	0.00659572	ENSDARG00000074149.5	itpr1b	0.145175
OK	0.00484293	2.58685	0.0132049	ENSDARG00000074836.3	setmar	0.00970407
OK	0	64.4497	0.342351	ENSDARG00000041974.7	brk1	0
OK	5.10894e-23	9.80979	0.0517726	ENSDARG00000018146.8	gpx1a	1.84521e-22
OK	0.170086	0.953826	0.0044797	ENSDARG00000007195.11	grm2b	0.262172
OK	1.06242e-143	25.4971	0.134919	ENSDARG00000041991.7	rrp9	7.27968e-143
OK	0.073302	1.45163	0.00718596	ENSDARG00000003632.6	zgc:172270	0.123838
OK	2.24785e-74	18.2076	0.0963722	ENSDARG00000042004.8	nfya	1.18299e-73
OK	4.1011e-10	6.14096	0.0322472	ENSDARG00000029402.10	sort1a	1.17249e-09
OK	0	125.249	0.665697	ENSDARG00000003526.7	psma5	0
OK	1.72162e-48	14.5861	0.0771491	ENSDARG00000055307.6	sypl2a	7.82017e-48
OK	0.280138	0.582432	0.00269595	ENSDARG00000055300.9	atxn7l2a	0.404982
OK	0.807511	-0.868759	-0.00496941	ENSDARG00000055295.4	cyb561d1	0.833644
OK	0.0268289	1.92959	0.00967174	ENSDARG00000091762.4	zbtb40	0.0490249
OK	7.38084e-11	6.40782	0.0336476	ENSDARG00000090301.3	usp48	2.15268e-10
OK	3.62607e-23	9.84433	0.0518258	ENSDARG00000090297.3	ldlrad2	1.31224e-22
OK	0.575041	-0.189224	-0.00103561	ENSDARG00000098699.2	si:ch211-11c3.9	0.691245
OK	0.156756	1.00788	-0.00028125	ENSDARG00000099636.2	si:ch211-11c3.11	0.24367
OK	0.614713	-0.291624	-0.00175268	ENSDARG00000102955.2	si:ch211-11c3.12	0.704727
FAIL	NA	NA	NA	ENSDARG00000078760.4	cacna2d3	1
OK	0.772472	-0.747013	-0.00412228	ENSDARG00000044672.7	parapinopsinb	0.806
OK	0.660942	-0.415034	-0.00244867	ENSDARG00000102773.3	cacna1da	0.731252
OK	0.10796	1.23745	0.00618387	ENSDARG00000029689.11	tkta	0.175002
OK	0.0247575	1.96413	0.0100152	ENSDARG00000075571.4	bicd2	0.0455176
OK	0.110102	1.22599	0.00611606	ENSDARG00000091304.4	card19	0.178157
OK	0.548717	-0.12242	-0.00103071	ENSDARG00000103663.2	si:ch1073-278o19.1	0.684063
OK	0.193822	0.863899	-0.000296875	ENSDARG00000104989.3	wnk2	0.293642
FAIL	NA	NA	NA	ENSDARG00000100406.3	zgc:112265	1
OK	0.000130223	3.65176	0.0182556	ENSDARG00000099902.3	il17rc	0.000297989
OK	0.598286	-0.248912	-0.00113248	ENSDARG00000099989.2	creld1a	0.6997
OK	0.742645	-0.651521	-0.00379982	ENSDARG00000079161.5	bsnb	0.784318
OK	0	45.5001	0.24156	ENSDARG00000044669.8	hp1bp3	0
OK	0.00253349	2.80274	0.0144605	ENSDARG00000014324.10	sh2d5	0.00522455
OK	0.0877737	1.35459	0.00640023	ENSDARG00000055238.6	kif17	0.145597
OK	2.32887e-05	4.07217	0.0212449	ENSDARG00000070229.5	zgc:158258	5.57433e-05
OK	2.60102e-09	5.84058	0.030562	ENSDARG00000008542.9	yod1	7.26975e-09
OK	0	98.0129	0.520802	ENSDARG00000033175.5	snrpe	0
OK	0.0175314	2.10763	0.0107826	ENSDARG00000030297.7	sox13	0.0328709
OK	0.172379	0.944804	0.00453906	ENSDARG00000070213.4	etnk2	0.265239
OK	4.21064e-23	9.82929	0.0514938	ENSDARG00000079765.4	si:ch211-112f3.4	1.52203e-22
OK	0.113649	1.20735	0.0052929	ENSDARG00000070214.5	slc41a1	0.183435
OK	0.587657	-0.221523	-0.00112655	ENSDARG00000061000.6	klhdc8a	0.695658
OK	0.583989	-0.212109	-0.00126468	ENSDARG00000012204.11	CDK18	0.694753
OK	0.757253	-0.697492	-0.00396575	ENSDARG00000023768.9	mfsd4aa	0.794904
OK	0.000584333	3.24642	0.016818	ENSDARG00000077092.5	elk4	0.00127568
OK	0.0695876	1.47887	0.00746069	ENSDARG00000090914.3	si:ch211-117k10.3	0.118157
OK	0.811442	-0.883223	-0.00505421	ENSDARG00000075975.4	slc45a3	0.836754
OK	0	70.8077	0.376136	ENSDARG00000078473.4	nucks1a	0
OK	0.000879982	3.12801	0.0159904	ENSDARG00000044569.7	cldn19	0.00189071
OK	0	56.9191	0.3023	ENSDARG00000071212.5	p3h1	0
OK	1.15502e-158	26.8125	0.142118	ENSDARG00000071211.5	C11H1orf50	8.26946e-158
OK	0.000793106	3.15843	0.0163247	ENSDARG00000078805.5	ap5b1	0.00171061
OK	0	47.9625	0.254664	ENSDARG00000044573.8	cdc42	0
OK	4.74933e-08	5.33606	0.0273805	ENSDARG00000071208.4	wnt4	1.27963e-07
OK	0.876407	-1.15721	-0.00639871	ENSDARG00000007824.11	camta1b	0.889267
OK	0	54.8794	0.291456	ENSDARG00000070161.6	vamp3	0
OK	5.64844e-42	13.5239	0.0715223	ENSDARG00000010519.10	per3	2.44162e-41
OK	0.537491	-0.094115	-0.000704302	ENSDARG00000017340.9	uts2b	0.680875
OK	0.154099	1.01901	0.00500756	ENSDARG00000090973.3	si:dkey-264d12.1	0.24086
OK	0.563235	-0.159177	-0.00123146	ENSDARG00000090728.3	tnfrsf9b	0.686404
OK	0.027122	1.92488	0.00927083	ENSDARG00000089489.3	fam83e	0.0495231
OK	0.0798972	1.40576	0.0070215	ENSDARG00000036428.7	si:dkey-264d12.4	0.133709
OK	1.45243e-06	4.67743	0.0244462	ENSDARG00000086851.3	si:dkey-264d12.5	3.68949e-06
OK	3.62223e-17	8.34297	0.0439134	ENSDARG00000060900.6	znf362a	1.2016e-16
OK	6.62868e-26	10.4595	0.0386188	ENSDARG00000098988.2	si:ch211-193i15.1	2.48743e-25
OK	0.0454317	1.69086	0.00850241	ENSDARG00000095536.3	trim62.2	0.0799169
OK	0.0345258	1.81808	0.00909159	ENSDARG00000101201.2	si:dkey-207b20.2	0.0620209
OK	0.360486	0.357159	0.00150072	ENSDARG00000060901.6	trim62.1	0.500985
OK	0.00825619	2.39739	0.0122358	ENSDARG00000070165.6	tnfrsf1b	0.0161437
OK	3.98125e-98	20.9908	0.11093	ENSDARG00000088346.4	miip	2.33041e-97
OK	3.91701e-18	8.602	0.0441758	ENSDARG00000105389.3	mmel1	1.3184e-17
OK	0.613281	-0.287881	-0.00161993	ENSDARG00000110662.1	AL954137.1	0.70412
OK	1.42469e-41	13.4557	0.0711097	ENSDARG00000029795.8	prxl2b	6.14265e-41
OK	0.680783	-0.469889	-0.0026093	ENSDARG00000004302.12	slc45a1	0.742638
OK	0	114.945	0.610532	ENSDARG00000076532.5	si:ch211-222l21.1	0
OK	0.259014	0.646389	0.00289449	ENSDARG00000015010.11	ccdc114	0.378449
OK	3.08591e-109	22.1736	0.117508	ENSDARG00000104039.3	errfi1a	1.88774e-108
OK	3.34241e-91	20.2188	0.107081	ENSDARG00000102305.2	svbp	1.90493e-90
OK	8.3617e-214	31.1856	0.165423	ENSDARG00000099306.3	zgc:175088	6.91303e-213
OK	0.915907	-1.37806	-0.00764934	ENSDARG00000102023.3	phf13	0.923344
OK	0.0547366	1.60057	0.00810786	ENSDARG00000102696.4	dnajc11b	0.0949096
OK	0.720972	-0.585731	-0.00342227	ENSDARG00000105435.2	camta1	0.768673
OK	0	73.3461	0.389618	ENSDARG00000098972.3	mrps16	0
OK	0.118026	1.18491	0.00589741	ENSDARG00000100398.3	pax7a	0.189715
OK	3.74577e-293	36.5737	0.19409	ENSDARG00000116835.1	park7	3.64097e-292
OK	0.000241586	3.48992	0.01766	ENSDARG00000087247.4	kcnab2a	0.000542481
OK	0.0724153	1.45804	0.00734767	ENSDARG00000074808.5	megf6b	0.122473
OK	0.509256	-0.0232046	-0.00046791	ENSDARG00000112739.1	CR847970.1	0.662091
OK	1.20935e-21	9.48522	0.0500461	ENSDARG00000016649.7	akr7a3	4.29333e-21
OK	0.000804591	3.15424	0.016083	ENSDARG00000007130.8	mrto4	0.00173418
OK	0.0150151	2.16969	0.0110096	ENSDARG00000102911.3	iffo2b	0.0284459
OK	0.0278826	1.91287	0.00969134	ENSDARG00000038207.6	aldh4a1	0.0508269
OK	0.629463	-0.330431	-0.00194321	ENSDARG00000038205.7	her2	0.712087
OK	0.00139826	2.98926	0.0154391	ENSDARG00000054562.6	her15.1	0.00295688
OK	9.0024e-25	10.2094	0.0533591	ENSDARG00000054560.6	her15.2	3.32227e-24
OK	1.89561e-05	4.11985	0.0215071	ENSDARG00000060756.4	abhd6a	4.55375e-05
OK	0.0354694	1.80587	0.00917902	ENSDARG00000099903.3	si:ch211-193l2.10	0.0635823
OK	0.234152	0.725242	0.00330254	ENSDARG00000112527.1	FP325130.1	0.347302
OK	2.70109e-34	12.1549	0.0640771	ENSDARG00000098374.3	FLNB	1.10012e-33
OK	0.000358569	3.38294	0.0175886	ENSDARG00000054458.6	slmapa	0.000794715
OK	0.1099	1.22706	0.00612565	ENSDARG00000030239.7	dennd6aa	0.177897
OK	0.131593	1.11889	0.00521119	ENSDARG00000100339.2	arf4b	0.20891
OK	0.000540424	3.26859	0.0169744	ENSDARG00000073876.4	si:ch1073-165f9.2	0.00118242
OK	0.604177	-0.264173	-0.0017387	ENSDARG00000074210.4	zgc:110286	0.701853
OK	0.327948	0.445586	0.00188645	ENSDARG00000103858.2	arf4a	0.463309
OK	0	39.3296	0.208748	ENSDARG00000045989.5	arf4a	0
OK	1.87612e-36	12.5546	0.0663118	ENSDARG00000030964.9	pde12	7.76274e-36
OK	1.73929e-08	5.51547	0.0289155	ENSDARG00000091509.3	atp6ap1la	4.74948e-08
OK	0	124.754	0.662669	ENSDARG00000021838.6	rps23	0
OK	0.103667	1.26093	0.00625053	ENSDARG00000008473.9	asb14a	0.168822
OK	0.00331697	2.71468	0.0140341	ENSDARG00000060734.6	hesx1	0.00674979
OK	3.12981e-94	20.56	0.108942	ENSDARG00000098359.3	il17rd	1.80257e-93
OK	0.575798	-0.191156	-0.00122771	ENSDARG00000102568.3	si:ch73-106k19.2	0.691474
OK	3.61872e-29	11.1491	0.0588797	ENSDARG00000025421.10	tdrd3	1.4105e-28
OK	0.00235445	2.8263	0.0144415	ENSDARG00000104758.2	zgc:194981	0.00486728
OK	0.335178	0.425661	0.00186952	ENSDARG00000113503.1	CU459094.2	0.470455
OK	0.418816	0.204923	0.000560397	ENSDARG00000087099.4	si:ch73-106k19.5	0.567432
OK	3.75066e-87	19.7534	0.104601	ENSDARG00000110517.1	CU459094.1	2.09659e-86
OK	3.07701e-14	7.50476	0.0394628	ENSDARG00000116047.1	CU459094.3	9.7288e-14
OK	8.54249e-12	6.72899	0.0353546	ENSDARG00000036424.7	pcdh20	2.54863e-11
OK	0.746726	-0.664222	-0.00386755	ENSDARG00000102755.2	EML6	0.787324
OK	4.35368e-05	3.92405	0.0203655	ENSDARG00000112439.1	CABZ01092982.2	0.000102657
OK	0.0540186	1.60708	0.00791056	ENSDARG00000032705.5	foxg1b	0.0937776
OK	1.57601e-27	10.8081	0.057064	ENSDARG00000102883.4	sptbn1	6.03848e-27
OK	0.332889	0.431949	-0.00034375	ENSDARG00000114395.1	CU929458.1	0.467899
OK	0	56.7968	0.301618	ENSDARG00000086826.4	sult6b1	0
OK	0.643831	-0.368717	-0.00231554	ENSDARG00000079443.4	vipb	0.720834
OK	2.78491e-07	5.00557	0.0261911	ENSDARG00000054447.8	slc29a1b	7.3009e-07
OK	0.931803	-1.48935	-0.00810024	ENSDARG00000106631.2	tmem63bb	0.936776
OK	0.105993	1.24812	0.00623381	ENSDARG00000020884.9	gli2b	0.172223
OK	5.65966e-26	10.4745	0.0552102	ENSDARG00000113643.1	ralbb	2.12709e-25
OK	0.302002	0.51865	0.0023325	ENSDARG00000103608.2	zgc:153431	0.43117
OK	0.356264	0.368464	0.00120747	ENSDARG00000104358.2	FP016005.1	0.49581
OK	0.690628	-0.497632	-0.00280606	ENSDARG00000113009.1	FO704721.1	0.749413
OK	2.61806e-10	6.21186	0.0325042	ENSDARG00000035808.6	clcn4	7.5154e-10
OK	0.00485193	2.58621	0.0133253	ENSDARG00000076371.4	CABZ01080074.1	0.00972033
OK	0.000154387	3.60783	0.0187829	ENSDARG00000115383.1	gnb4b	0.000351443
OK	0.523734	-0.0595285	-0.00061199	ENSDARG00000068453.5	CABZ01112732.1	0.673578
OK	0.525568	-0.0641336	-0.000613637	ENSDARG00000116101.1	CABZ01100304.1	0.674548
OK	0.062706	1.53245	0.00736062	ENSDARG00000105442.2	si:cabz01100188.1	0.10739
OK	0.589651	-0.226646	-0.00142901	ENSDARG00000101057.2	srsf7b	0.696532
OK	0.562689	-0.15779	-0.000995687	ENSDARG00000104853.2	il1rapl1b	0.686078
OK	5.08085e-16	8.02489	0.0422384	ENSDARG00000079219.5	mfn1b	1.65729e-15
OK	0.0371759	1.78444	0.00874075	ENSDARG00000105317.2	si:ch1073-365p7.2	0.0663507
OK	0.0162029	2.13937	0.0109766	ENSDARG00000103915.3	ero1b	0.0305505
OK	0.528371	-0.0711765	-0.000764058	ENSDARG00000077608.5	gpr137bb	0.676352
OK	0	56.7943	0.301476	ENSDARG00000103129.3	nid1b	0
OK	0.239187	0.708919	0.00337763	ENSDARG00000099921.4	tbce	0.352926
OK	8.86051e-141	25.2323	0.133749	ENSDARG00000101877.4	rbm34	6.02399e-140
OK	0	64.2226	0.3411	ENSDARG00000103566.2	tomm20b	0
OK	0	42.6137	0.226196	ENSDARG00000098635.2	irf2bp2b	0
OK	0.549564	-0.124559	-0.0010367	ENSDARG00000100528.3	map1lc3c	0.684246
OK	0.173374	0.940916	0.00459357	ENSDARG00000100011.2	strn	0.266582
OK	4.42254e-36	12.4865	0.0658075	ENSDARG00000102430.3	opn6a	1.82472e-35
OK	0	65.5411	0.348152	ENSDARG00000102978.2	eif4a3	0
OK	0	108.681	0.576662	ENSDARG00000115271.1	zgc:171772	0
OK	0.595266	-0.241114	-0.00127178	ENSDARG00000099755.4	pfklb	0.699197
OK	0.204961	0.824032	0.00393844	ENSDARG00000099397.4	cfap410	0.308486
OK	1.18143e-49	14.7678	0.0779567	ENSDARG00000101465.3	orc2	5.40184e-49
OK	0.521123	-0.0529713	-0.000670173	ENSDARG00000103158.2	ldb1b	0.671327
OK	1.00155e-07	5.19905	0.0272246	ENSDARG00000098666.2	si:dkey-93h22.8	2.66758e-07
OK	0.514978	-0.037552	-0.000531858	ENSDARG00000103266.3	ogal	0.66691
OK	0.230919	0.735823	0.00350775	ENSDARG00000102977.2	cant1b	0.343089
OK	0.0122451	2.24935	0.0115384	ENSDARG00000099106.3	afmid	0.0234543
OK	2.57482e-258	34.3123	0.181032	ENSDARG00000102245.3	tk1	2.34524e-257
OK	0.000613818	3.23238	0.01662	ENSDARG00000104470.3	syngr2b	0.00133737
OK	4.85306e-09	5.73579	0.0298985	ENSDARG00000099600.2	si:dkey-93h22.7	1.34574e-08
OK	2.79843e-05	4.02919	0.0210205	ENSDARG00000101146.2	CR293511.1	6.67561e-05
OK	0.639376	-0.356792	-0.00227223	ENSDARG00000101050.3	tmc8	0.717935
OK	5.78171e-39	13.0043	0.0687182	ENSDARG00000004875.11	tmc6b	2.43657e-38
OK	6.0402e-137	24.8806	0.131878	ENSDARG00000117145.1	notum1b	4.05856e-136
OK	1.41367e-80	18.9734	0.100401	ENSDARG00000105321.2	aspscr1	7.66123e-80
OK	0	42.3388	0.22476	ENSDARG00000098639.3	pycr1b	0
OK	0.599742	-0.252679	-0.00171668	ENSDARG00000100097.3	mafgb	0.699974
OK	0.00137183	2.99509	0.0154854	ENSDARG00000101309.3	si:ch73-100l22.3	0.0029021
OK	0.000363241	3.37939	0.0175562	ENSDARG00000098118.3	trappc10	0.000804334
OK	0	51.7642	0.274889	ENSDARG00000098574.2	srsf11	0
OK	9.56063e-68	17.3518	0.0918219	ENSDARG00000103831.3	ankrd13c	4.85497e-67
OK	0.012198	2.25083	0.0111774	ENSDARG00000100021.3	plaat1	0.0233683
OK	4.03656e-285	36.0648	0.19136	ENSDARG00000042458.8	rfc4	3.86854e-284
OK	6.1716e-07	4.85005	0.025355	ENSDARG00000100503.3	sos1	1.59197e-06
OK	0	41.0032	0.217474	ENSDARG00000105394.2	gemin6	0
OK	5.67671e-122	23.4565	0.124239	ENSDARG00000032353.6	tiprl	3.63332e-121
OK	1.3636e-159	26.892	0.142437	ENSDARG00000036359.7	riox2	9.79163e-159
OK	0.509884	-0.0247792	-0.000517742	ENSDARG00000039934.7	hlcs	0.662553
OK	0.313022	0.487304	0.00217769	ENSDARG00000063570.7	dyrk1aa	0.445179
OK	8.62361e-211	30.9625	0.164233	ENSDARG00000075650.2	vps26c	7.08134e-210
OK	0.00603478	2.5101	0.0129492	ENSDARG00000086075.4	ttc3	0.0119813
OK	7.89736e-05	3.77823	0.0195828	ENSDARG00000038805.7	pigp	0.000183249
OK	0.531885	-0.0800086	-0.000813374	ENSDARG00000036974.7	ripply3	0.678231
OK	0.992812	-2.44771	-0.00065625	ENSDARG00000077304.4	erg	0.99313
OK	0.0014759	2.97271	0.0154074	ENSDARG00000103980.2	ets2	0.00311442
OK	0	56.3187	0.299095	ENSDARG00000040620.4	psmg1	0
OK	0.554517	-0.137081	-0.00106249	ENSDARG00000059048.6	mpzl1l	0.685122
OK	0.582583	-0.208506	-0.0013136	ENSDARG00000063577.7	klhl35	0.693894
OK	0.4045	0.241715	0.000879893	ENSDARG00000040621.6	lrrc32	0.550838
OK	0.438652	0.154389	0.000378719	ENSDARG00000059059.7	emsy	0.590062
OK	0.406753	0.235906	0.000807697	ENSDARG00000102127.2	NHLRC3	0.553387
OK	4.79253e-125	23.7557	0.125876	ENSDARG00000103612.2	akt2l	3.10195e-124
OK	0.610833	-0.281492	-0.00168202	ENSDARG00000099690.2	vaspa	0.70412
OK	0.558925	-0.148244	-0.00088658	ENSDARG00000074914.4	CU929346.1	0.685642
OK	0.149549	1.03837	0.0046439	ENSDARG00000103006.2	si:ch1073-303d10.1	0.234418
OK	0.847609	-1.02623	-0.0057666	ENSDARG00000087910.4	dact3a	0.865175
OK	0.588482	-0.223641	-0.0012647	ENSDARG00000042872.7	zdhhc8a	0.695979
OK	0.583953	-0.212016	-0.00119574	ENSDARG00000074329.6	arvcfa	0.694753
OK	0.628896	-0.32893	-0.00206884	ENSDARG00000075226.4	smad4a	0.711854
OK	0.268333	0.617863	0.00284108	ENSDARG00000110346.1	LO018557.1	0.390265
OK	0.0681519	1.4897	0.00726333	ENSDARG00000014550.10	rfx3	0.115995
OK	5.23333e-45	14.0283	0.0741495	ENSDARG00000087341.3	unc5c	2.31064e-44
OK	0.846747	-1.02258	-0.00560826	ENSDARG00000102742.2	bmpr1bb	0.864471
OK	3.39206e-07	4.96744	0.0259501	ENSDARG00000027600.7	pdlim5b	8.85331e-07
OK	0.795361	-0.825166	-0.00476183	ENSDARG00000039959.6	gdnfa	0.825089
OK	0.852411	-1.04683	-0.00590286	ENSDARG00000109022.2	WDR70	0.869522
OK	0.000358788	3.38277	0.0174209	ENSDARG00000001777.8	nup155	0.00079512
OK	0.635274	-0.345854	-0.0021707	ENSDARG00000075376.5	sgsm1b	0.715239
OK	0	44.8204	0.237875	ENSDARG00000014963.7	triap1	0
OK	0	41.2788	0.219126	ENSDARG00000008097.10	srsf9	0
OK	0	40.067	0.212658	ENSDARG00000092467.3	si:ch73-46j18.5	0
FAIL	NA	NA	NA	ENSDARG00000078245.4	gal3st1b	1
OK	0.646204	-0.375092	-0.0020339	ENSDARG00000040087.7	epb41l4a	0.721953
OK	2.20458e-08	5.47363	0.0286899	ENSDARG00000058868.7	apc	5.9968e-08
OK	0.519772	-0.0495812	-0.000637793	ENSDARG00000067824.7	cntnap3	0.67018
OK	6.94796e-06	4.3455	0.0220799	ENSDARG00000010023.8	CU856539.1	1.71103e-05
OK	0.58358	-0.211062	-0.00123267	ENSDARG00000090886.3	zmp:0000001301	0.694543
OK	0.0138989	2.20013	0.0110744	ENSDARG00000058949.5	spina	0.0264414
FAIL	NA	NA	NA	ENSDARG00000113479.1	CU856539.3	1
OK	0.113319	1.20907	0.00595614	ENSDARG00000003934.7	nxnl2	0.182956
OK	0.629344	-0.330118	-0.00203965	ENSDARG00000089361.3	wu:fb59d01	0.712086
OK	0.159075	0.998268	0.00487214	ENSDARG00000058946.7	CU856539.2	0.246801
OK	0.663336	-0.421584	-0.00241818	ENSDARG00000079713.4	ccl27b	0.732973
OK	0.567384	-0.169718	-0.000956932	ENSDARG00000109823.1	pdxp	0.687911
OK	0.00066344	3.2101	0.0164973	ENSDARG00000074456.4	setd9	0.00144032
OK	0.448903	0.128434	0.000284255	ENSDARG00000006253.9	mier3a	0.598838
OK	0.344054	0.401423	0.00170227	ENSDARG00000032801.10	grk5	0.480994
OK	0.00532513	2.55397	0.0130927	ENSDARG00000060392.7	ash2l	0.0106313
OK	0.0497941	1.64685	0.00804713	ENSDARG00000025899.6	pnx	0.0868843
OK	1.98847e-157	26.7063	0.141628	ENSDARG00000091726.4	aebp1	1.41623e-156
OK	9.15189e-27	10.6455	0.0561402	ENSDARG00000038308.6	ykt6	3.47305e-26
OK	0	39.6889	0.210576	ENSDARG00000020913.8	ddx56	0
OK	0.000175965	3.57373	0.0185548	ENSDARG00000038302.10	ccar2	0.000399232
OK	1.24763e-07	5.15806	0.0269628	ENSDARG00000013024.10	erap1a	3.31011e-07
OK	0.13866	1.08636	0.00524984	ENSDARG00000005108.8	oclna	0.219031
OK	0.000517109	3.28105	0.01705	ENSDARG00000025076.10	marveld2a	0.00113356
OK	0.101073	1.27546	0.00633503	ENSDARG00000075747.5	zfyve16	0.16494
OK	0.71767	-0.575932	-0.000453125	ENSDARG00000077086.5	ankrd34ba	0.766724
FAIL	NA	NA	NA	ENSDARG00000075054.4	rasgrf2a	1
OK	0.320152	0.467273	0.0020367	ENSDARG00000069615.6	ckmt2a	0.453859
OK	0	76.1657	0.404659	ENSDARG00000112087.1	ube2l3a	0
OK	0.273007	0.603742	0.00274272	ENSDARG00000100497.2	hic2	0.396272
OK	0.577502	-0.195507	-0.00141166	ENSDARG00000076724.5	pi4kaa	0.69217
OK	0.484164	0.0397064	-0.000189608	ENSDARG00000076381.4	slc25a1b	0.637855
OK	1.95253e-05	4.11303	0.0214809	ENSDARG00000116680.1	zgc:56235	4.68896e-05
OK	5.71809e-06	4.38807	0.0229244	ENSDARG00000010145.8	tor4aa	1.41566e-05
OK	0.128478	1.13362	0.00561888	ENSDARG00000008560.9	brap	0.204455
OK	7.92566e-21	9.28712	0.0489638	ENSDARG00000075446.6	naa25	2.78654e-20
OK	5.92035e-84	19.378	0.102549	ENSDARG00000009864.7	ddx55	3.26104e-83
OK	0	88.8342	0.472001	ENSDARG00000026908.6	tmed2	0
OK	9.78316e-53	15.2387	0.0806276	ENSDARG00000020334.10	ptpn11a	4.56095e-52
OK	0.352551	0.378443	0.00160807	ENSDARG00000114920.1	TTC28	0.491332
OK	7.75341e-269	35.0106	0.185704	ENSDARG00000036005.6	pitpnb	7.1971e-268
OK	0.187362	0.887661	0.00385956	ENSDARG00000076529.5	mn1a	0.285916
OK	0.29239	0.546416	0.00249655	ENSDARG00000100642.2	plppr1	0.419111
OK	0.612869	-0.286805	-0.00164497	ENSDARG00000075802.3	grin3a	0.70412
OK	5.21691e-13	7.12466	0.0374919	ENSDARG00000010729.8	CABZ01073795.1	1.6033e-12
OK	0.0116325	2.26905	0.011502	ENSDARG00000090752.4	plk2a	0.0223418
OK	1.62751e-09	5.91819	0.0310498	ENSDARG00000099005.2	palm2akap2	4.57751e-09
OK	0.0148809	2.17325	0.0111459	ENSDARG00000069608.5	palm2akap2	0.0282039
OK	0.049082	1.65382	0.0078358	ENSDARG00000075229.4	slc46a2	0.0857444
OK	1.47219e-34	12.2044	0.0644262	ENSDARG00000069601.6	snx30	6.00726e-34
OK	2.70265e-107	21.9714	0.116251	ENSDARG00000079815.4	lyrm7	1.6418e-106
OK	2.1834e-111	22.3954	0.118491	ENSDARG00000063665.7	mat2al	1.34658e-110
OK	0	50.1803	0.266404	ENSDARG00000086996.5	si:ch73-234b20.5	0
OK	5.48458e-82	19.1435	0.101406	ENSDARG00000059246.7	hnrnpd	2.9916e-81
OK	1.41474e-05	4.18677	0.0218323	ENSDARG00000003429.9	hnrnpdl	3.42266e-05
OK	9.74807e-111	22.3286	0.11825	ENSDARG00000026198.8	enoph1	5.99845e-110
OK	0.624192	-0.316509	-0.00201742	ENSDARG00000069590.6	tmem150c	0.709322
OK	0.188492	0.883467	0.004248	ENSDARG00000091531.5	carm1l	0.287361
OK	1.77458e-130	24.2756	0.128683	ENSDARG00000021082.11	sec31a	1.16761e-129
OK	0.946449	-1.61136	-0.0089322	ENSDARG00000059235.6	zgc:113274	0.949927
OK	0.577155	-0.194622	-0.00125943	ENSDARG00000093630.2	si:ch211-249h16.8	0.692085
OK	0.886364	-1.20742	-0.00673018	ENSDARG00000094577.3	cdc42se2	0.89812
OK	2.17656e-06	4.59377	0.0240002	ENSDARG00000042995.8	sptlc1	5.48117e-06
OK	8.25171e-51	14.9461	0.0790669	ENSDARG00000076227.4	ror2	3.80397e-50
OK	0.000194994	3.54677	0.0184218	ENSDARG00000097088.2	si:dkey-60d5.3	0.000441215
OK	1.79743e-112	22.5064	0.119292	ENSDARG00000042977.5	nfil3	1.11294e-111
OK	9.67215e-150	26.0361	0.137982	ENSDARG00000042975.4	auh	6.72863e-149
OK	4.63228e-05	3.90909	0.0203488	ENSDARG00000008186.12	syk	0.000108991
OK	2.89494e-06	4.53392	0.0236919	ENSDARG00000103600.2	st8sia4	7.25429e-06
OK	1.10769e-10	6.34562	0.0333253	ENSDARG00000100170.2	pam	3.21181e-10
OK	5.2776e-15	7.73238	0.0407265	ENSDARG00000104693.2	il6st	1.68968e-14
OK	0.576655	-0.193342	-0.00121974	ENSDARG00000099182.2	ankrd55	0.691916
OK	0.00132677	3.00526	0.0146382	ENSDARG00000098133.2	si:ch211-281k19.2	0.00281058
OK	0.371091	0.328966	0.00132958	ENSDARG00000098405.2	map3k1	0.513762
OK	2.18242e-06	4.59321	0.0239712	ENSDARG00000103025.2	hmgcs1	5.49527e-06
OK	2.56948e-271	35.1732	0.186641	ENSDARG00000100729.2	tln1	2.39632e-270
OK	2.06415e-07	5.06294	0.0264977	ENSDARG00000104682.3	tpm2	5.4368e-07
OK	0.001222	3.03019	0.0157217	ENSDARG00000100633.2	zgc:114200	0.00259494
OK	0.613314	-0.287966	-0.000421875	ENSDARG00000102300.2	ca9	0.70412
OK	1.92227e-77	18.5904	0.0983896	ENSDARG00000104242.2	dcp2	1.02648e-76
OK	0	88.7551	0.471607	ENSDARG00000100742.2	reep5	0
OK	1.79541e-18	8.69106	0.0458084	ENSDARG00000103787.3	chd1	6.07958e-18
OK	2.85541e-08	5.42763	0.0283498	ENSDARG00000095948.4	BX511100.5	7.73825e-08
OK	0.00718831	2.44771	-0.000125	ENSDARG00000095927.3	si:ch211-57m13.1	0.0141532
OK	0.0975139	1.29585	-0.00025	ENSDARG00000075780.5	si:ch211-57m13.5	0.159788
OK	0.925042	-1.43983	-0.000546875	ENSDARG00000095953.3	si:ch211-57m13.6	0.930579
OK	0.58779	-0.221863	-0.00136831	ENSDARG00000095785.3	BX511100.3	0.695688
OK	0.360377	0.35745	0.0014008	ENSDARG00000092740.4	si:ch211-57m13.7	0.500925
OK	0.71767	-0.575932	-0.000453125	ENSDARG00000074072.5	BX511100.1	0.766724
OK	0.605459	-0.267504	-0.00161544	ENSDARG00000078271.4	si:ch211-57m13.8	0.702447
OK	0.71767	-0.575932	-0.000453125	ENSDARG00000095845.3	BX511100.4	0.766724
OK	6.28098e-06	4.3676	0.0178463	ENSDARG00000095884.3	si:ch211-57m13.9	1.5515e-05
OK	0.882751	-1.18885	-0.00639413	ENSDARG00000095902.3	si:ch211-57m13.10	0.894832
OK	2.31658e-06	4.58075	0.0239226	ENSDARG00000078441.5	ppip5k2	5.8257e-06
OK	0.846227	-1.02038	-0.00558799	ENSDARG00000014373.11	ddx4	0.864061
OK	0.267846	0.619341	0.00281322	ENSDARG00000032769.7	slc38a9	0.389738
OK	0.000451398	3.31919	0.0141053	ENSDARG00000041378.5	sh2d4a	0.000993803
OK	2.92218e-28	10.9616	0.0578456	ENSDARG00000104820.3	psd3l	1.12674e-27
OK	0.495145	0.0121696	-0.000327162	ENSDARG00000100322.3	fut10	0.649503
OK	0.106829	1.24357	0.00614295	ENSDARG00000104314.2	nrg1	0.173427
OK	0.183851	0.900788	0.00435043	ENSDARG00000098211.2	wrn	0.281108
OK	0.549361	-0.124046	-0.000736741	ENSDARG00000099187.2	purg	0.684165
FAIL	NA	NA	NA	ENSDARG00000098929.2	tex15	1
OK	0	54.1728	0.287678	ENSDARG00000099241.2	ppp2cb	0
OK	6.244e-05	3.83634	0.0198555	ENSDARG00000098902.2	ubxn8	0.000145798
OK	0	113.268	0.601911	ENSDARG00000103824.2	hint1	0
OK	0.10542	1.25126	0.00620328	ENSDARG00000103052.2	pcyox1	0.171446
OK	0	56.9785	0.302358	ENSDARG00000098401.2	fam136a	0
OK	1.91313e-57	15.9316	0.0841984	ENSDARG00000020948.8	gmcl1	9.17553e-57
OK	9.08435e-125	23.7289	0.125778	ENSDARG00000067805.8	ggcx	5.87284e-124
OK	0.000749137	3.17502	0.0163649	ENSDARG00000053527.5	snx24	0.00162041
OK	3.79233e-307	37.4438	0.198414	ENSDARG00000003259.11	loxa	3.76322e-306
OK	1.61414e-74	18.2257	0.0964709	ENSDARG00000098338.2	si:ch73-340n8.4	8.49688e-74
OK	0.610105	-0.279593	-0.00163	ENSDARG00000019521.11	mpx	0.70412
OK	0.431108	0.173554	0.000511995	ENSDARG00000094708.2	sftpba	0.581609
OK	3.10099e-05	4.00499	0.0208578	ENSDARG00000040334.8	mat2aa	7.37641e-05
OK	0.580286	-0.202624	-0.0012516	ENSDARG00000078542.5	inpp5ja	0.692906
OK	0.152759	1.02467	0.00477326	ENSDARG00000074652.5	smtna	0.239005
OK	0.482475	0.0439435	-0.000163811	ENSDARG00000114812.1	BX294661.2	0.63609
OK	1.51574e-104	21.682	0.114856	ENSDARG00000009459.8	slc35e4	9.08654e-104
OK	0.583578	-0.211055	-0.00132779	ENSDARG00000053487.6	osbp2	0.694543
OK	0	40.888	0.217048	ENSDARG00000020258.10	ewsr1a	0
OK	0.00571383	2.52934	0.0127162	ENSDARG00000035538.7	atp6v0a2a	0.0113699
OK	0.106276	1.24658	0.00622435	ENSDARG00000003157.9	nfkbil1	0.172619
OK	0.235789	0.719916	-0.0003125	ENSDARG00000068465.7	zgc:136254	0.348688
OK	0.563276	-0.159281	-0.000855369	ENSDARG00000091558.6	si:ch211-251f6.7	0.686404
OK	0.332889	0.431949	-0.00034375	ENSDARG00000053448.8	si:ch211-251f6.6	0.467899
OK	0.442757	0.143983	-0.000375	ENSDARG00000034403.8	zgc:173443	0.591615
OK	0	113.406	0.602613	ENSDARG00000053446.5	sub1a	0
OK	0.596692	-0.244794	-0.00146438	ENSDARG00000089569.4	pstpip2	0.699458
FAIL	NA	NA	NA	ENSDARG00000094312.2	ndufa9b	1
OK	0.0975139	1.29585	-0.00025	ENSDARG00000115315.1	CU633857.1	0.159788
OK	1.91471e-35	12.3693	0.0653387	ENSDARG00000040326.9	dhx29	7.86436e-35
OK	4.04288e-122	23.4709	0.124362	ENSDARG00000013457.10	mtrex	2.58837e-121
OK	2.44258e-185	29.0103	0.153783	ENSDARG00000053381.6	plpp1a	1.88663e-184
OK	1.06773e-07	5.18714	0.027123	ENSDARG00000040535.6	csgalnact1a	2.84057e-07
OK	7.08001e-131	24.3134	0.128851	ENSDARG00000040338.5	hvcn1	4.66683e-130
OK	0.0470765	1.67389	0.00846782	ENSDARG00000078447.4	tctn1	0.0825776
OK	0.695018	-0.510125	-0.0030416	ENSDARG00000052658.6	pptc7b	0.752345
OK	0.699027	-0.521603	-0.00295267	ENSDARG00000074732.4	BX682234.1	0.755263
OK	0.576882	-0.193923	-0.0011646	ENSDARG00000052656.6	si:ch211-193e13.5	0.692013
OK	0.140807	1.0767	0.00509099	ENSDARG00000060096.7	tbc1d10ab	0.222005
OK	0.547357	-0.118988	-0.000998939	ENSDARG00000036670.8	aplnrb	0.683531
OK	9.16967e-16	7.95209	0.041825	ENSDARG00000089307.4	pmaip1	2.97943e-15
OK	0.321223	0.464283	0.00203483	ENSDARG00000044225.6	si:dkey-27b3.2	0.455161
OK	0.0723822	1.45828	0.00732241	ENSDARG00000021055.10	isl1l	0.122462
FAIL	NA	NA	NA	ENSDARG00000093621.3	si:dkey-27b3.4	1
OK	8.02785e-40	13.1544	0.0685181	ENSDARG00000074316.6	itga1	3.40813e-39
OK	0.00482288	2.58828	0.0130862	ENSDARG00000069390.6	itga2.1	0.00966478
OK	0.179631	0.916774	0.00446167	ENSDARG00000086838.5	itga2.3	0.27533
OK	0.486982	0.0326362	-0.00022783	ENSDARG00000062974.9	itga2.2	0.640641
OK	2.64572e-112	22.4892	0.119144	ENSDARG00000077202.5	mocs2	1.63679e-111
OK	6.20506e-44	13.8518	0.0732354	ENSDARG00000057992.7	fstb	2.71826e-43
OK	0.273207	0.603144	0.00276028	ENSDARG00000057995.7	arl15b	0.396509
OK	0.336591	0.421786	0.00185011	ENSDARG00000044246.2	snx18b	0.472251
OK	0.436813	0.159053	0.000435123	ENSDARG00000075600.5	si:dkeyp-41f9.3	0.588024
OK	2.59373e-20	9.16005	0.0482713	ENSDARG00000044251.5	rasgef1bb	9.04062e-20
OK	0.675833	-0.456079	-0.00276194	ENSDARG00000092269.3	si:dkeyp-41f9.4	0.739454
OK	0.56163	-0.155102	-0.000831671	ENSDARG00000063011.6	antxr2b	0.685788
OK	0.0358418	1.80112	0.00914959	ENSDARG00000044253.7	paqr3b	0.0641844
OK	7.09407e-256	34.1483	0.181185	ENSDARG00000044254.9	anxa3b	6.43739e-255
OK	0.0261261	1.94105	0.0082878	ENSDARG00000093531.2	slc37a4b	0.0478245
OK	3.44682e-97	20.8879	0.110454	ENSDARG00000034174.5	mrrf	2.00737e-96
OK	9.01404e-05	3.74516	0.0194946	ENSDARG00000044255.6	rbm18	0.000208297
OK	0.695988	-0.512897	-0.00287424	ENSDARG00000006896.8	lhx6	0.753022
OK	0.524932	-0.0625369	-0.000720245	ENSDARG00000033610.10	morn5	0.674129
OK	0	97.1667	0.516346	ENSDARG00000058041.5	ndufa8	0
FAIL	NA	NA	NA	ENSDARG00000044261.8	si:ch211-243g18.2	1
OK	0.913548	-1.36293	-0.00751793	ENSDARG00000063050.6	rc3h2	0.921359
OK	9.36769e-12	6.71555	0.0352905	ENSDARG00000098967.3	rabgap1	2.79254e-11
OK	2.25877e-05	4.07928	0.021254	ENSDARG00000021455.12	strbp	5.4101e-05
OK	0.556052	-0.140967	-0.00107345	ENSDARG00000028099.10	sh2d3ca	0.685122
OK	0	51.5744	0.273824	ENSDARG00000091198.4	urm1	0
OK	0.300899	0.521816	0.00234776	ENSDARG00000079049.4	cercam	0.429819
OK	0.00215907	2.85393	0.0147731	ENSDARG00000058102.8	sardh	0.00448288
OK	6.17691e-235	32.7072	0.173216	ENSDARG00000078492.4	swi5	5.3624e-234
OK	5.82899e-05	3.85321	0.0199758	ENSDARG00000017047.10	slc27a4	0.000136301
OK	0.235789	0.719916	-0.0003125	ENSDARG00000069439.5	ptgdsa	0.348688
OK	0.117492	1.18762	0.00588325	ENSDARG00000004296.8	ambp	0.188968
OK	5.49028e-08	5.3097	0.0278423	ENSDARG00000091419.3	nrarpa	1.47617e-07
OK	0.0433412	1.71316	0.00869328	ENSDARG00000063140.9	exd3	0.0765044
OK	0.442487	0.144667	0.000374676	ENSDARG00000044265.7	cdc37l1	0.591615
OK	2.09822e-16	8.13275	0.0428183	ENSDARG00000058226.6	ak3	6.88824e-16
OK	1.19931e-40	13.2973	0.0701838	ENSDARG00000058221.5	ugcg	5.12839e-40
OK	7.3657e-13	7.07699	0.0372043	ENSDARG00000043757.7	ptbp3	2.25543e-12
OK	0	59.0572	0.313669	ENSDARG00000002523.9	hsdl2	0
OK	0.198717	0.846213	0.00409915	ENSDARG00000060911.7	si:ch211-126i22.5	0.300205
OK	0	60.0335	0.318865	ENSDARG00000028523.4	inip	0
OK	2.20571e-20	9.17752	0.0483406	ENSDARG00000063194.6	lin54	7.69307e-20
OK	2.37144e-95	20.6848	0.109607	ENSDARG00000043732.5	cops4	1.37267e-94
OK	6.85636e-204	30.4456	0.16144	ENSDARG00000043728.6	srek1ip1	5.53652e-203
OK	1.48579e-81	19.0915	0.10108	ENSDARG00000043727.4	cwc27	8.0862e-81
OK	8.66127e-05	3.75517	0.019436	ENSDARG00000041982.9	adamts6	0.000200506
OK	1.89858e-64	16.91	0.0894533	ENSDARG00000063161.6	ppwd1	9.51293e-64
OK	0.85349	-1.05152	-0.00562834	ENSDARG00000069420.7	trim23	0.870541
OK	0.00251099	2.80562	0.0122454	ENSDARG00000058284.6	CT990561.1	0.00517961
OK	0.768154	-0.73278	-0.00403362	ENSDARG00000104560.2	CT990561.2	0.802531
OK	5.20435e-72	17.9069	0.0948313	ENSDARG00000099840.2	lpar1	2.70312e-71
OK	0.0047188	2.59578	0.0133875	ENSDARG00000098764.2	musk	0.00947011
OK	9.19175e-09	5.62656	0.0290305	ENSDARG00000000804.9	rassf6	2.53118e-08
OK	4.6364e-133	24.519	0.129705	ENSDARG00000074425.3	si:busm1-57f23.1	3.07559e-132
OK	0.730306	-0.613739	-0.00344202	ENSDARG00000000142.10	tmem267	0.774995
OK	0.224434	0.757303	0.00362752	ENSDARG00000026736.8	il11ra	0.334501
OK	8.26556e-168	27.5857	0.146195	ENSDARG00000028661.9	cntfr	6.07708e-167
OK	0.133256	1.11113	0.00545143	ENSDARG00000095502.2	si:dkey-286h21.1	0.211256
OK	8.09372e-06	4.31188	0.0224952	ENSDARG00000069543.7	galt	1.9867e-05
OK	0	53.8405	0.285886	ENSDARG00000011418.3	sigmar1	0
OK	0.297451	0.531747	0.00226986	ENSDARG00000012275.9	katnal2	0.425477
OK	1.89638e-07	5.07908	0.0266137	ENSDARG00000024728.8	hdhd2	5.00095e-07
OK	0	81.6092	0.433609	ENSDARG00000039601.4	ier3ip1	0
OK	6.55737e-32	11.6976	0.0618046	ENSDARG00000006389.8	smad2	2.62091e-31
OK	0.599934	-0.253177	-0.00172193	ENSDARG00000095137.2	si:dkey-88l16.2	0.700045
OK	0.0365547	1.79215	0.00884105	ENSDARG00000094055.3	si:dkey-88l16.3	0.0653274
OK	0.558379	-0.146861	-0.000758229	ENSDARG00000094850.3	si:dkey-88l16.5	0.685566
OK	0.806178	-0.863899	-0.000484375	ENSDARG00000028096.7	cldn23a	0.832465
OK	0.429164	0.178504	0.000550525	ENSDARG00000103703.2	cldn23b	0.57944
OK	0.000799664	3.15603	0.0163687	ENSDARG00000114063.1	parm1	0.00172407
OK	0.0211518	2.03052	0.0103064	ENSDARG00000092580.2	si:ch211-95j8.3	0.0392516
OK	0.701965	-0.53006	-0.0030132	ENSDARG00000093124.4	scpp8	0.757501
OK	0.654731	-0.398124	-0.00240665	ENSDARG00000044276.9	spp1	0.727623
OK	0.729763	-0.612096	-0.00321629	ENSDARG00000113306.1	CR925756.1	0.774697
OK	0.580075	-0.202085	-0.00120331	ENSDARG00000021982.9	sh3bp2	0.692899
OK	0.000252969	3.47759	0.0180853	ENSDARG00000006257.10	vldlr	0.000566993
OK	0.76424	-0.720009	-0.00397601	ENSDARG00000076644.5	kcnv2a	0.79913
OK	0	63.4599	0.337022	ENSDARG00000087779.5	pum3	0
OK	4.09377e-10	6.14125	0.0322456	ENSDARG00000033768.8	trappc13	1.17054e-09
OK	5.91376e-14	7.4187	0.0389197	ENSDARG00000016769.11	sgtb	1.8585e-13
OK	0.00063057	3.22468	0.0167446	ENSDARG00000019233.12	nln	0.00137251
OK	1.09625e-06	4.73482	0.0247834	ENSDARG00000044281.10	erbin	2.79642e-06
OK	1.60091e-60	16.3687	0.0866528	ENSDARG00000002271.8	zfand5b	7.8346e-60
OK	3.15265e-33	11.9524	0.0631288	ENSDARG00000044282.9	smc5	1.27548e-32
OK	0	101.102	0.536745	ENSDARG00000073695.5	mamdc2b	0
OK	0.925042	-1.43983	-0.000546875	ENSDARG00000074328.5	apba1b	0.930579
OK	0.000747043	3.17583	0.0161115	ENSDARG00000063309.7	tjp2a	0.00161636
OK	0.610982	-0.281878	-0.00167003	ENSDARG00000044295.9	pip5k1ba	0.70412
OK	0.290146	0.552958	0.00247224	ENSDARG00000104849.2	si:dkey-3h23.3	0.416255
OK	0.000900473	3.12123	0.0161742	ENSDARG00000076560.5	apbb1	0.00193302
OK	0	69.9545	0.371626	ENSDARG00000018426.7	aldh7a1	0
OK	0	46.3549	0.246068	ENSDARG00000044298.6	phax	0
OK	0	61.0352	0.32414	ENSDARG00000044299.7	lmnb1	0
OK	0.000281503	3.44884	0.0178459	ENSDARG00000095594.2	si:dkey-184a18.5	0.000628692
OK	0.185688	0.8939	0.00427561	ENSDARG00000017229.13	megf10	0.283639
OK	0	42.437	0.225282	ENSDARG00000044304.6	prrc1	0
OK	0.235789	0.719916	-0.0003125	ENSDARG00000114472.1	ctxn3	0.348688
OK	6.90443e-20	9.05379	0.0477515	ENSDARG00000104573.3	slc12a2	2.3917e-19
OK	0.0007529	3.17356	0.0164416	ENSDARG00000051896.7	fbn2a	0.00162823
OK	0.0466095	1.67866	0.00852557	ENSDARG00000046054.5	CT027815.1	0.0818044
OK	0.746054	-0.662125	-0.0036363	ENSDARG00000046053.7	slc27a6	0.786782
OK	3.27075e-05	3.99237	0.0208184	ENSDARG00000060069.7	isoc1	7.77007e-05
OK	7.09194e-05	3.80494	0.0193504	ENSDARG00000078922.3	CR790388.1	0.000165033
OK	4.16284e-158	26.7647	0.141932	ENSDARG00000069472.5	chsy3	2.97359e-157
OK	0.538995	-0.0979019	-0.000910183	ENSDARG00000105041.2	CABZ01024659.1	0.681312
OK	1.67116e-146	25.7486	0.13638	ENSDARG00000103135.2	stoml2	1.15486e-145
OK	0.712482	-0.56065	-0.00322676	ENSDARG00000099113.3	UNC13B	0.765028
OK	0.146898	1.04983	0.00498779	ENSDARG00000104450.2	CR855996.2	0.23071
OK	0.618476	-0.301481	-0.0017917	ENSDARG00000100292.2	fam166b	0.706483
OK	0.193822	0.863899	-0.000296875	ENSDARG00000093444.4	si:dkey-106l3.7	0.293642
FAIL	NA	NA	NA	ENSDARG00000078056.3	RNF208	1
OK	0.527146	-0.0680977	-0.000619077	ENSDARG00000013871.9	slc5a1	0.675758
OK	0	46.0578	0.244543	ENSDARG00000005560.7	ywhah	0
OK	0.00208989	2.86426	0.0148055	ENSDARG00000078105.5	depdc5	0.00434627
OK	2.98013e-06	4.52779	0.0230778	ENSDARG00000014058.11	rab36	7.46347e-06
OK	0.0801727	1.40391	0.00701195	ENSDARG00000025220.9	sppl3	0.134118
OK	4.28941e-12	6.82853	0.0356559	ENSDARG00000099844.2	GNAZ	1.29031e-11
OK	5.16488e-118	23.0653	0.12214	ENSDARG00000034852.9	nt5c2l1	3.25614e-117
OK	0.624589	-0.317557	-0.0018263	ENSDARG00000062873.7	slc2a11l	0.709436
OK	0.71767	-0.575932	-0.000453125	ENSDARG00000092562.2	BX927385.2	0.766724
OK	0	41.8928	0.221644	ENSDARG00000039354.5	ska1	0
OK	1.7648e-20	9.20151	0.0484844	ENSDARG00000073721.4	smarcad1b	6.16608e-20
OK	0	68.6657	0.364707	ENSDARG00000039345.6	drg1	0
OK	6.47467e-57	15.8552	0.083807	ENSDARG00000074858.5	stard7	3.09716e-56
OK	1.29542e-26	10.6131	0.056045	ENSDARG00000010641.11	slc20a1b	4.91087e-26
OK	0.000927119	3.11264	0.0157345	ENSDARG00000095294.3	si:dkey-200l5.4	0.00198827
OK	1.91286e-11	6.61067	0.0346506	ENSDARG00000011743.9	pigo	5.65526e-11
OK	0.232858	0.729466	0.00290649	ENSDARG00000039351.7	ccl19b	0.345547
OK	0.334446	0.427669	0.00187814	ENSDARG00000077596.4	phf24	0.469755
OK	0.361733	0.353831	0.00148758	ENSDARG00000044183.6	prkab1a	0.502525
OK	0.0774242	1.42261	0.00699445	ENSDARG00000069377.6	si:dkey-242g16.2	0.129988
OK	0.603897	-0.263448	-0.00153679	ENSDARG00000078839.5	si:dkey-28o19.1	0.701753
OK	2.15617e-53	15.3372	0.0810822	ENSDARG00000006624.12	ppp2r2ab	1.01083e-52
OK	1.30307e-23	9.94673	0.05247	ENSDARG00000028067.7	bnip3lb	4.74162e-23
OK	4.0018e-134	24.6185	0.130387	ENSDARG00000032083.9	dpysl2b	2.66271e-133
OK	0.777797	-0.764774	-0.00432537	ENSDARG00000027638.10	adra1ab	0.810319
OK	4.06965e-17	8.3292	0.0437725	ENSDARG00000027687.6	tmem230a	1.34879e-16
OK	2.56613e-156	26.6105	0.141095	ENSDARG00000075864.5	igsf9a	1.81995e-155
OK	0.0580323	1.57151	0.00795171	ENSDARG00000092976.4	si:ch211-127i16.2	0.10006
OK	0.386686	0.287966	-0.000359375	ENSDARG00000054050.8	vsig8a	0.53028
OK	0.656836	-0.403843	-0.00252131	ENSDARG00000043465.7	atp6v1b2	0.728999
OK	0.558147	-0.146274	-0.00098764	ENSDARG00000116593.1	DOK2	0.685566
OK	7.97976e-25	10.2211	0.0538784	ENSDARG00000005540.9	xpo7	2.94786e-24
OK	0	80.7296	0.428935	ENSDARG00000057299.4	pbdc1	0
OK	0.758917	-0.702825	-0.0038427	ENSDARG00000013110.12	dmtn	0.79627
OK	1.18713e-38	12.9492	0.0684261	ENSDARG00000057456.7	ppp3ccb	4.99422e-38
OK	2.91297e-06	4.53261	0.0236849	ENSDARG00000076858.3	TCIM	7.29863e-06
OK	4.11545e-112	22.4696	0.119006	ENSDARG00000061419.8	zmat4b	2.54246e-111
OK	0	65.5465	0.348163	ENSDARG00000057678.5	sfrp1b	0
OK	0	46.4548	0.246653	ENSDARG00000057676.7	golga7	0
OK	0.0273471	1.9213	0.00981503	ENSDARG00000099593.2	r3hcc1	0.0499007
OK	2.22096e-11	6.58853	0.0346361	ENSDARG00000044010.8	loxl2a	6.55726e-11
OK	0.581276	-0.205159	-0.00147347	ENSDARG00000100139.2	si:ch211-113d22.2	0.693117
OK	4.70296e-38	12.8431	0.0678425	ENSDARG00000073753.4	tacc1	1.97055e-37
OK	0.852088	-1.04543	-0.00585951	ENSDARG00000076765.4	ddhd2	0.869233
OK	0	50.9076	0.270308	ENSDARG00000057672.8	plpp5	0
OK	2.50707e-18	8.65305	0.0455548	ENSDARG00000062765.7	nsd3	8.46708e-18
OK	3.7455e-12	6.84796	0.0360211	ENSDARG00000077515.6	letm2	1.12809e-11
OK	0.559377	-0.149389	-0.000963478	ENSDARG00000088831.4	si:dkey-81j8.6	0.685642
OK	0.544892	-0.112765	-0.000959851	ENSDARG00000044048.4	prnpb	0.682862
OK	0.347741	0.391428	0.00152807	ENSDARG00000057665.4	sprn2	0.48534
OK	0.264644	0.629093	0.00292236	ENSDARG00000044044.7	rassf2b	0.385567
OK	0.950763	-1.65229	-0.00914951	ENSDARG00000017880.11	kcnip3b	0.95395
OK	0.00377521	2.67154	0.0137224	ENSDARG00000062720.7	pcdh1a	0.00764241
FAIL	NA	NA	NA	ENSDARG00000087961.3	avd	1
FAIL	NA	NA	NA	ENSDARG00000027523.8	trpc7a	1
OK	9.61884e-177	28.3207	0.150181	ENSDARG00000043976.5	etf1b	7.25263e-176
OK	1.93012e-12	6.94221	0.0365209	ENSDARG00000017230.9	fbxw11b	5.8479e-12
OK	0.000524727	3.27692	0.0169631	ENSDARG00000043962.6	fgf18b	0.00114957
OK	0.848516	-1.03009	-0.00574588	ENSDARG00000107353.2	BX957322.3	0.865912
OK	0.543274	-0.108684	-0.000688399	ENSDARG00000027639.9	zgc:165539	0.682709
OK	2.14652e-10	6.24298	0.0319059	ENSDARG00000104598.5	pcdh1a6	6.17558e-10
OK	0.653008	-0.393455	-0.00221982	ENSDARG00000103602.6	pcdh1a3	0.726218
OK	0.82914	-0.950772	-0.00512067	ENSDARG00000097170.5	pcdh1a4	0.851508
OK	0.60819	-0.274605	-0.00172511	ENSDARG00000104007.2	pcdh1g1	0.703657
OK	0.870841	-1.13038	-0.00622538	ENSDARG00000101232.3	pcdh1g2	0.88553
OK	0.827446	-0.944121	-0.00517002	ENSDARG00000099646.2	pcdh1g3	0.850048
OK	0.816116	-0.900661	-0.00494512	ENSDARG00000112930.1	CT737184.2	0.840622
OK	0.548276	-0.121306	-0.00102108	ENSDARG00000101307.3	pcdh1gb2	0.68399
OK	0.564435	-0.162224	-0.00123913	ENSDARG00000057519.6	pcdh1g9	0.686811
OK	0.166263	0.969038	0.00469999	ENSDARG00000101665.2	pcdh1g11	0.256895
OK	0.128163	1.13512	0.0055734	ENSDARG00000088475.4	pcdh1gb9	0.204088
OK	5.81031e-16	8.0084	0.041765	ENSDARG00000098963.2	pcdh1g13	1.89353e-15
OK	0.191948	0.870741	0.00413147	ENSDARG00000104057.3	pcdh1g14	0.291957
OK	8.7366e-05	3.753	0.0193376	ENSDARG00000103013.2	pcdh1g22	0.000202154
OK	0.00875292	2.37591	0.0120703	ENSDARG00000099447.2	pcdh1g18	0.0170737
OK	0.47365	0.0660987	-5.76727e-05	ENSDARG00000099035.2	pcdh1g33	0.626762
OK	0.805389	-0.86103	-0.00467384	ENSDARG00000099931.2	pcdh1g26	0.832465
OK	0.00976793	2.33514	0.0114541	ENSDARG00000104826.2	pcdh1gc5	0.0189572
OK	0.819494	-0.913439	-0.00495875	ENSDARG00000103950.2	pcdh1gc6	0.843386
OK	0.576997	-0.194217	-0.00138453	ENSDARG00000104497.3	pcdh1g29	0.692061
OK	0.802094	-0.849124	-0.00473677	ENSDARG00000101865.2	pcdh1g30	0.830721
OK	0.805448	-0.861243	-0.00481448	ENSDARG00000100670.3	pcdh1g31	0.832465
OK	0.253459	0.663644	0.00306547	ENSDARG00000100829.2	pcdh1g32	0.371401
OK	0.63509	-0.345366	-0.0018404	ENSDARG00000088911.3	cbln17	0.715217
OK	0.663187	-0.421178	-0.00234671	ENSDARG00000057479.6	hrh2b	0.732846
OK	0.0156161	2.1541	0.0110401	ENSDARG00000112454.1	FO744833.2	0.0295077
OK	0.577155	-0.19462	-0.00139149	ENSDARG00000107280.2	FO744833.1	0.692085
OK	6.8834e-10	6.05818	0.031647	ENSDARG00000034808.8	kcnip1b	1.9554e-09
OK	0	125.902	0.669152	ENSDARG00000014329.11	npm1a	0
OK	2.6879e-06	4.54956	0.0234579	ENSDARG00000017615.8	tlx3b	6.74554e-06
OK	0.094347	1.31445	0.00632623	ENSDARG00000043901.7	ugt5g2	0.15545
FAIL	NA	NA	NA	ENSDARG00000087764.4	ponzr10	1
FAIL	NA	NA	NA	ENSDARG00000109946.1	BX005027.3	1
OK	8.74435e-201	30.21	0.159958	ENSDARG00000008182.9	si:ch73-111e15.1	7.02732e-200
OK	0.813399	-0.890491	-0.00478816	ENSDARG00000088539.4	ponzr2	0.838218
FAIL	NA	NA	NA	ENSDARG00000097477.2	si:dkey-4c2.11	1
OK	7.223e-05	3.8004	0.0192736	ENSDARG00000014047.11	cldn7b	0.000167958
OK	0.573225	-0.18459	-0.00120372	ENSDARG00000043907.7	fgf11b	0.690443
OK	0.156756	1.00788	-0.00028125	ENSDARG00000079251.4	nlgn2b	0.24367
OK	0.193766	0.8641	0.00412394	ENSDARG00000100737.2	epob	0.293642
OK	0.576645	-0.193317	-0.00119195	ENSDARG00000117144.1	CT573337.1	0.691916
OK	0.0277544	1.91487	0.00930818	ENSDARG00000069190.4	zgc:172339	0.0506102
OK	0.000386039	3.36262	0.0174863	ENSDARG00000078691.5	gigyf1b	0.000853261
OK	0.491225	0.0219972	-0.00027436	ENSDARG00000112993.1	efnb3a	0.645058
OK	3.72639e-120	23.2777	0.123397	ENSDARG00000056929.7	kdm6bb	2.36908e-119
OK	0.606199	-0.269425	-0.00178819	ENSDARG00000056920.6	tmem88a	0.702776
OK	3.29024e-41	13.3937	0.0707881	ENSDARG00000056913.7	pcolcea	1.41442e-40
OK	6.71025e-13	7.0899	0.037223	ENSDARG00000056885.8	per1a	2.05704e-12
OK	0.0198706	2.05643	0.0103025	ENSDARG00000056877.5	vamp2	0.0370376
OK	0.791473	-0.811542	-0.00445399	ENSDARG00000056873.5	and3	0.821616
OK	0.0769206	1.42609	0.00716332	ENSDARG00000056871.6	ap4m1	0.129222
OK	9.30979e-06	4.28083	0.0223322	ENSDARG00000039215.7	arrb2a	2.27803e-05
OK	4.83319e-61	16.4414	0.0866173	ENSDARG00000094899.2	si:ch1073-143l10.2	2.37379e-60
OK	0	65.7563	0.349299	ENSDARG00000086416.4	med11	0
OK	1.41194e-89	20.0333	0.106104	ENSDARG00000104458.2	rnasekb	7.97836e-89
OK	4.08941e-06	4.46045	0.0231869	ENSDARG00000099273.2	zgc:103508	1.01948e-05
OK	0.713225	-0.562832	-0.00326944	ENSDARG00000069333.6	FP102052.1	0.765289
OK	0.744833	-0.658319	-0.00377587	ENSDARG00000086665.4	si:dkey-175g6.2	0.785836
OK	2.70355e-27	10.7585	0.0567125	ENSDARG00000057110.5	slc25a1a	1.03206e-26
OK	0	57.3818	0.304534	ENSDARG00000057105.6	nle1	0
OK	0.312745	0.488084	0.00220396	ENSDARG00000003984.10	LTN1	0.444909
OK	0.943382	-1.58381	-0.0005625	ENSDARG00000009930.11	cadm2a	0.947197
OK	0.332889	0.431949	-0.00034375	ENSDARG00000069323.3	si:ch73-122g19.1	0.467899
OK	0.386686	0.287966	-0.000359375	ENSDARG00000025150.8	si:dkey-181c13.1	0.53028
OK	0.235789	0.719916	-0.0003125	ENSDARG00000088219.3	zmp:0000000924	0.348688
OK	0.769796	-0.738174	-0.00419615	ENSDARG00000088727.3	zmp:0000000937	0.803785
OK	7.92163e-21	9.28718	0.0449639	ENSDARG00000087245.3	CR847844.1	2.78557e-20
OK	0.53523	-0.0884236	-0.000708407	ENSDARG00000057090.6	zmp:0000001103	0.679881
OK	0.714281	-0.565934	-0.00314325	ENSDARG00000102680.2	CR847844.2	0.765799
OK	0.736314	-0.632024	-0.00373159	ENSDARG00000029051.9	gbe1a	0.779705
OK	0.254174	0.661412	0.00310445	ENSDARG00000078618.5	inpp5kb	0.372299
OK	0.519377	-0.0485906	-0.000573438	ENSDARG00000044091.7	pitpnab	0.670027
OK	0.21417	0.792036	0.00381381	ENSDARG00000061120.8	slc43a2b	0.320866
FAIL	NA	NA	NA	ENSDARG00000026403.10	hephl1b	1
OK	0.137008	1.09386	0.00542396	ENSDARG00000062361.7	paxbp1	0.216547
OK	0.156692	1.00815	0.00479517	ENSDARG00000016439.10	slc7a1a	0.24367
OK	0.652301	-0.391541	-0.00219356	ENSDARG00000062347.8	mtus2a	0.725735
OK	0.49678	0.00807103	-0.000366982	ENSDARG00000077313.4	slc46a3	0.651296
OK	0.756372	-0.694681	-0.00382423	ENSDARG00000057035.7	stoml3b	0.794234
OK	1.72007e-60	16.3643	0.086588	ENSDARG00000057021.5	vps36	8.41396e-60
OK	1.29055e-31	11.64	0.0615049	ENSDARG00000086302.3	proser1	5.145e-31
OK	0.609568	-0.278194	-0.00184899	ENSDARG00000057004.5	si:ch211-287a12.9	0.70412
OK	0	41.7566	0.221632	ENSDARG00000056985.4	tpte	0
OK	0.109939	1.22685	0.00609159	ENSDARG00000076121.5	smpd1	0.177946
OK	8.24435e-27	10.6552	0.0562647	ENSDARG00000056964.3	ilk	3.13136e-26
OK	0	44.3947	0.235486	ENSDARG00000043898.6	timm10b	0
OK	0.835849	-0.977539	-0.00538979	ENSDARG00000095640.3	si:ch1073-15f19.2	0.857103
OK	0.047779	1.66678	0.00795936	ENSDARG00000112826.1	CABZ01058107.1	0.0836889
FAIL	NA	NA	NA	ENSDARG00000043894.6	si:ch211-214k5.3	1
FAIL	NA	NA	NA	ENSDARG00000102034.2	si:ch211-214k5.3	1
OK	0.701469	-0.528631	-0.0029838	ENSDARG00000087709.3	fat3b	0.757085
OK	0	54.9434	0.29178	ENSDARG00000017067.8	chordc1b	0
OK	0.108195	1.23618	0.00603012	ENSDARG00000027169.5	kpna7	0.175345
OK	0.594782	-0.239863	-0.00166186	ENSDARG00000004445.10	grm5a	0.699041
OK	0.156756	1.00788	-0.00028125	ENSDARG00000112889.1	rab38b	0.24367
OK	6.05865e-10	6.07868	0.0318603	ENSDARG00000069157.6	tmem135	1.72402e-09
OK	0	60.6173	0.321964	ENSDARG00000008243.7	cct8	0
OK	6.16267e-08	5.2886	0.0255499	ENSDARG00000069143.6	map3k7cl	1.65289e-07
OK	3.64107e-07	4.95368	0.0259279	ENSDARG00000002196.9	bach1b	9.48396e-07
OK	3.11957e-09	5.81022	0.0302939	ENSDARG00000069139.6	grik1a	8.69793e-09
OK	0.0511753	1.63356	0.00827414	ENSDARG00000078430.6	tiam1a	0.0891732
OK	0	94.0459	0.499704	ENSDARG00000043848.5	sod1	0
OK	1.88808e-29	11.2068	0.0591835	ENSDARG00000077093.6	scaf4a	7.37118e-29
OK	0.595465	-0.241626	-0.00142417	ENSDARG00000002394.10	ugt5d1	0.699307
OK	0	92.6065	0.491894	ENSDARG00000043806.7	postna	0
OK	0.280931	0.580079	0.00263396	ENSDARG00000043850.6	ftr54	0.405993
OK	0.464668	0.0886793	4.57653e-05	ENSDARG00000070507.5	trpc4a	0.616408
OK	0	91.4501	0.485942	ENSDARG00000043857.5	ufm1	0
OK	1.48659e-58	16.0905	0.08512	ENSDARG00000076856.6	frem2a	7.1898e-58
OK	0.00271058	2.78088	0.0143458	ENSDARG00000056678.6	trim47	0.00557081
OK	4.12701e-13	7.15687	0.0375537	ENSDARG00000005397.11	trim3b	1.27139e-12
OK	2.65367e-05	4.04166	0.0210654	ENSDARG00000069129.5	fhdc3	6.33788e-05
OK	0.543108	-0.108267	-0.0007956	ENSDARG00000056664.7	arfip2b	0.682709
OK	1.25363e-05	4.21415	0.022012	ENSDARG00000079850.6	dchs1b	3.044e-05
OK	0.550955	-0.128074	-0.000734832	ENSDARG00000079933.6	SLC46A3	0.6846
OK	0.0747619	1.44122	0.00724733	ENSDARG00000025011.11	synj1	0.12608
OK	0.368254	0.336483	0.00139511	ENSDARG00000075382.5	slc9a6b	0.510319
OK	0	44.5902	0.236648	ENSDARG00000056653.7	fhl1b	0
OK	0.603209	-0.261662	-0.0015463	ENSDARG00000094386.2	adgrg4b	0.701594
OK	9.19418e-176	28.2409	0.149759	ENSDARG00000056649.5	htatsf1	6.9086e-175
OK	0.0687862	1.48489	0.0070824	ENSDARG00000095400.3	si:ch73-52f15.5	0.11696
FAIL	NA	NA	NA	ENSDARG00000090629.5	tmtops3b	1
OK	0.7179	-0.576614	-0.00322807	ENSDARG00000056633.8	fgf13b	0.7668
OK	0.442757	0.143983	-0.000375	ENSDARG00000056511.8	arr3a	0.591615
OK	0	58.3383	0.309774	ENSDARG00000069109.5	znrd2	0
OK	0.000815754	3.15021	0.0162013	ENSDARG00000069106.6	fam89b	0.0017572
OK	2.09429e-16	8.13298	0.0428294	ENSDARG00000079895.6	ehbp1l1b	6.87637e-16
OK	5.93544e-28	10.8973	0.0574036	ENSDARG00000056479.7	rab1bb	2.28256e-27
OK	2.82699e-19	8.89863	0.0468988	ENSDARG00000088927.3	CR450793.1	9.68373e-19
OK	6.29179e-06	4.36722	0.0228192	ENSDARG00000073696.5	frmd8	1.55392e-05
OK	0.153082	1.02331	0.00502038	ENSDARG00000062016.5	vps51	0.239458
OK	0.131357	1.12	0.00552234	ENSDARG00000032816.8	tm7sf2	0.208566
OK	0.00306986	2.74022	0.0140084	ENSDARG00000030805.7	znhit2	0.0062738
OK	4.1313e-67	17.2675	0.0912705	ENSDARG00000075422.4	MRPL49	2.09159e-66
OK	1.33716e-123	23.6155	0.125135	ENSDARG00000043663.6	faub	8.60627e-123
OK	1.56234e-40	13.2775	0.0701278	ENSDARG00000092387.3	zgc:193742	6.67551e-40
OK	0	55.0881	0.292548	ENSDARG00000092787.3	si:dkey-88p24.11	0
OK	0	41.7119	0.221373	ENSDARG00000093382.2	uqcc3	0
OK	0.563297	-0.159333	-0.000994485	ENSDARG00000043662.6	cnih2	0.686404
OK	1.25173e-272	35.2589	0.186905	ENSDARG00000061993.6	wdr74	1.16987e-271
OK	0	40.9352	0.21721	ENSDARG00000014793.8	ehd1b	0
OK	0.594977	-0.240367	-0.00135526	ENSDARG00000043658.8	cxadr	0.699158
OK	1.5021e-10	6.29856	0.0330661	ENSDARG00000056427.5	auts2a	4.33814e-10
OK	0.00831155	2.39494	0.0123249	ENSDARG00000069085.6	ints2	0.0162491
OK	1.84378e-05	4.12623	0.0215407	ENSDARG00000053884.8	med13a	4.4312e-05
OK	0	52.2725	0.277491	ENSDARG00000015917.8	rnft1	0
OK	4.1315e-06	4.45825	0.0232059	ENSDARG00000018399.10	rps6kb1a	1.02951e-05
OK	0	71.0024	0.377122	ENSDARG00000077339.5	ptrh2	0
OK	5.16338e-76	18.413	0.0975242	ENSDARG00000043493.6	cltca	2.7398e-75
OK	0	49.7692	0.264255	ENSDARG00000069065.5	btg3	0
OK	0.609463	-0.277919	-0.00152331	ENSDARG00000103049.2	CR392341.4	0.70412
OK	0.00485813	2.58577	0.0124201	ENSDARG00000092578.2	si:ch211-222e20.4	0.00973096
OK	8.5954e-25	10.2138	0.0538797	ENSDARG00000012699.11	bbx	3.17367e-24
OK	0.0575761	1.57545	0.00797469	ENSDARG00000015199.11	cblb	0.0993521
OK	1.94772e-147	25.8318	0.136869	ENSDARG00000026531.11	alcama	1.34981e-146
OK	0.280771	0.580554	0.00269227	ENSDARG00000088315.5	si:ch211-103f14.3	0.405789
FAIL	NA	NA	NA	ENSDARG00000061835.8	zpld1a	1
OK	1.61261e-50	14.9014	0.0787987	ENSDARG00000012866.13	picalma	7.42305e-50
OK	0.0308455	1.86851	0.00916887	ENSDARG00000077179.4	ccdc83	0.0558553
OK	0.642547	-0.365275	-0.00227108	ENSDARG00000061956.6	sytl2a	0.720115
OK	3.29807e-11	6.52956	0.0343307	ENSDARG00000089787.4	crebzf	9.70588e-11
OK	8.45092e-133	24.4945	0.129833	ENSDARG00000014506.8	tmem126a	5.60428e-132
OK	0.255777	0.65642	0.00305614	ENSDARG00000099323.2	dlg2	0.374134
OK	0.660079	-0.412678	-0.0023184	ENSDARG00000095975.2	si:ch73-261i21.2	0.730876
OK	6.14501e-62	16.5659	0.0876736	ENSDARG00000011240.10	ift46	3.0372e-61
OK	9.55951e-11	6.36826	0.0334084	ENSDARG00000036338.7	vps11	2.7792e-10
OK	0	69.9104	0.371384	ENSDARG00000013670.11	hyou1	0
OK	0.738279	-0.63805	-0.00369678	ENSDARG00000105061.2	si:ch73-261i21.5	0.781032
OK	0	43.2188	0.229437	ENSDARG00000068996.4	hist2h2l	0
OK	0	49.5188	0.26282	ENSDARG00000068995.5	h2ax1	0
OK	9.49329e-44	13.8212	0.0730384	ENSDARG00000043542.8	zpr1	4.15374e-43
OK	0.886172	-1.20642	-0.00658787	ENSDARG00000089327.3	BX120005.2	0.897966
OK	0	84.0301	0.44499	ENSDARG00000068992.5	hspa8	0
OK	0.254852	0.6593	0.00290492	ENSDARG00000068982.6	jhy	0.373066
OK	0.452971	0.118158	0.000187515	ENSDARG00000068976.6	bsx	0.603492
OK	0.442757	0.143983	-0.000375	ENSDARG00000018065.12	ntm	0.591615
OK	0.0100054	2.32614	0.0116	ENSDARG00000013005.7	opcml	0.0193906
OK	0.147228	1.0484	0.00515317	ENSDARG00000004627.7	panx3	0.231159
OK	1.51938e-47	14.4367	0.0763104	ENSDARG00000055349.8	pknox2	6.86092e-47
OK	3.43741e-19	8.8769	0.0466332	ENSDARG00000027129.8	tmem218	1.17618e-18
OK	7.81025e-21	9.28869	0.0489991	ENSDARG00000009387.10	robo4	2.74685e-20
OK	0	94.6409	0.502894	ENSDARG00000005645.10	robo3	0
OK	3.89555e-11	6.50458	0.033981	ENSDARG00000114981.1	AL845320.2	1.14411e-10
OK	0.55552	-0.13962	-0.00112543	ENSDARG00000079474.5	MSANTD2	0.685122
OK	0.573513	-0.185324	-0.00116889	ENSDARG00000077039.4	esama	0.690459
OK	8.34148e-15	7.67391	0.0399966	ENSDARG00000023174.9	fez1	2.6632e-14
OK	2.23111e-06	4.5886	0.0239699	ENSDARG00000055433.5	vps26bl	5.6153e-06
OK	0.546651	-0.117205	-0.000806673	ENSDARG00000061549.4	foxo1b	0.683513
OK	4.98925e-214	31.2021	0.16552	ENSDARG00000004363.5	lhfpl6	4.12798e-213
OK	0	98.2465	0.521258	ENSDARG00000086112.4	si:ch211-266i6.3	0
OK	1.01056e-120	23.3336	0.123609	ENSDARG00000042489.7	thap12a	6.43971e-120
OK	2.11217e-166	27.4681	0.145642	ENSDARG00000042492.7	si:dkey-250d21.1	1.54203e-165
OK	0	51.2584	0.271644	ENSDARG00000014796.8	wnt11	0
OK	0.127148	1.13997	0.00565281	ENSDARG00000023815.8	uvrag	0.202664
OK	0.875312	-1.15186	-0.000515625	ENSDARG00000018846.10	dgat2	0.8883
OK	0.58504	-0.214805	-0.0013344	ENSDARG00000074521.4	map6a	0.695069
OK	0.542186	-0.105942	-0.000766573	ENSDARG00000068923.6	umodl1	0.682527
OK	0.171556	0.948033	0.00457547	ENSDARG00000043285.8	zbtb21	0.264093
OK	1.12419e-57	15.9648	0.0844672	ENSDARG00000043287.9	atg101	5.4012e-57
OK	1.06974e-32	11.8505	0.0616705	ENSDARG00000068919.6	rad51c	4.30554e-32
OK	1.17266e-23	9.95722	0.0517712	ENSDARG00000026499.8	ppm1e	4.26993e-23
OK	0.00409077	2.64448	0.0136287	ENSDARG00000076473.5	trim37	0.00825369
OK	0.00296222	2.75193	0.0142251	ENSDARG00000014430.10	rabgef1	0.0060646
OK	0.478151	0.054794	-0.000121912	ENSDARG00000061580.6	kctd7	0.631915
OK	0	47.8225	0.253914	ENSDARG00000078459.5	cux1a	0
OK	0.60123	-0.256532	-0.00152737	ENSDARG00000062592.7	myl10	0.700731
OK	2.82986e-18	8.63922	0.0455477	ENSDARG00000111877.1	bcl7ba	9.54838e-18
OK	2.23406e-86	19.6631	0.104161	ENSDARG00000043357.6	tbl2	1.24405e-85
OK	0.759657	-0.705201	-0.00400293	ENSDARG00000098867.2	PRDM15	0.796816
OK	0.0039891	2.65299	0.0136045	ENSDARG00000105000.2	c2cd2	0.008056
OK	1.60083e-80	18.9669	0.100457	ENSDARG00000114038.1	ska2	8.67335e-80
OK	0	104.509	0.55538	ENSDARG00000043371.6	mdh2	0
OK	0.180442	0.91368	0.00426291	ENSDARG00000055622.6	zgc:153345	0.27642
OK	0.058752	1.56534	0.00791194	ENSDARG00000011422.12	ryr1a	0.101158
OK	6.47376e-16	7.99509	0.0368266	ENSDARG00000068858.6	il2rga	2.10848e-15
OK	0.604725	-0.265595	-0.00159041	ENSDARG00000090814.4	si:dkey-18a10.3	0.702179
OK	9.16577e-72	17.8754	0.0945901	ENSDARG00000035332.7	cfap298	4.75163e-71
OK	0.44204	0.1458	0.000328655	ENSDARG00000056024.8	eva1c	0.591615
OK	0	53.5362	0.283164	ENSDARG00000035333.6	mis18a	0
OK	0.812831	-0.888376	-0.00483165	ENSDARG00000091317.4	hunk	0.83783
OK	0.510158	-0.0254655	-0.000522834	ENSDARG00000077740.6	b3glctb	0.662729
OK	0.078934	1.41228	0.00706092	ENSDARG00000032820.10	rxfp2a	0.132289
OK	0.000255068	3.47538	0.0180226	ENSDARG00000056001.7	fryb	0.000571581
OK	0.00904621	2.36372	0.0104877	ENSDARG00000055973.5	zar1l	0.0176285
OK	0.8111	-0.881958	-0.00493008	ENSDARG00000079862.5	kl	0.83652
OK	0	45.6529	0.242203	ENSDARG00000055969.7	rfc3	0
OK	0.503406	-0.00853863	-0.000432437	ENSDARG00000093522.3	BX548044.5	0.656047
OK	0.613314	-0.287966	-0.000421875	ENSDARG00000068800.5	BX548044.1	0.70412
OK	0.834899	-0.973708	-0.00545934	ENSDARG00000090177.3	BX548044.3	0.856376
OK	0	40.8769	0.216876	ENSDARG00000079542.5	stard13a	0
OK	0.603529	-0.262491	-0.00153352	ENSDARG00000070080.6	nbeaa	0.701687
OK	0.00801881	2.40806	0.0123691	ENSDARG00000018856.12	dclk1a	0.0156978
OK	0.00696039	2.4593	0.0123965	ENSDARG00000089570.4	ccdc169	0.0137254
FAIL	NA	NA	NA	ENSDARG00000068782.4	sparta	1
OK	0.914727	-1.37045	-0.00736912	ENSDARG00000043236.7	ccna1	0.922324
OK	0.524246	-0.0608129	-0.000711561	ENSDARG00000076891.5	rfxap	0.673816
OK	3.2411e-101	21.3262	0.112977	ENSDARG00000021938.11	smad9	1.9198e-100
OK	0.595655	-0.242116	-0.00162768	ENSDARG00000061235.8	alg5	0.699307
OK	0	38.3821	0.203621	ENSDARG00000068755.6	exosc8	0
OK	0.373298	0.323132	0.00130029	ENSDARG00000078658.5	supt20	0.516294
OK	0.0520093	1.62568	0.00817344	ENSDARG00000030803.9	C10H21orf91	0.0905325
OK	0.00568	2.53143	0.0130584	ENSDARG00000043211.7	ripk4	0.0113046
OK	1.66571e-283	35.9616	0.190734	ENSDARG00000043209.8	nsun5	1.59219e-282
OK	1.51761e-206	30.6455	0.16243	ENSDARG00000055113.6	pom121	1.2346e-205
OK	0.60629	-0.269662	-0.00166054	ENSDARG00000077224.4	ypel2a	0.702776
OK	1.76755e-05	4.13594	0.0215561	ENSDARG00000061378.5	smg8	4.25126e-05
OK	0	71.6466	0.37945	ENSDARG00000087393.4	prr11	0
OK	0.000222757	3.51154	0.0168782	ENSDARG00000026338.6	styxl1	0.0005018
OK	0.0028153	2.76855	0.014301	ENSDARG00000030914.7	tmem120a	0.00577681
OK	4.16756e-75	18.2996	0.0969198	ENSDARG00000055092.6	pora	2.20071e-74
OK	0.0257408	1.94744	0.00990159	ENSDARG00000092463.2	rhbdd2	0.0471705
OK	0.546395	-0.116559	-0.00082369	ENSDARG00000093822.2	si:dkey-259j3.5	0.683456
FAIL	NA	NA	NA	ENSDARG00000088937.4	si:dkey-259j3.5	1
OK	0.115311	1.19876	0.00585738	ENSDARG00000027153.8	gabrr3a	0.18587
OK	1.06028e-12	7.02632	0.0369562	ENSDARG00000043182.8	hhla2a.1	3.23577e-12
OK	0.336023	0.423341	0.00181029	ENSDARG00000004763.7	hhla2a.2	0.471546
OK	9.49667e-05	3.73204	0.0194321	ENSDARG00000079889.5	phldb2a	0.000219125
OK	3.76493e-08	5.37805	0.0280604	ENSDARG00000103071.2	si:ch211-244c8.4	1.01703e-07
OK	0.361843	0.353536	0.00145118	ENSDARG00000055066.7	zdhhc20a	0.502647
OK	0.000198002	3.54273	0.0184356	ENSDARG00000100481.2	smg6	0.00044765
OK	3.19393e-37	12.694	0.0670114	ENSDARG00000103748.2	ovca2	1.33061e-36
OK	0.0803074	1.40301	0.00674189	ENSDARG00000007856.6	rtn4rl1a	0.134313
OK	0	50.2706	0.266926	ENSDARG00000099175.3	hmgb1a	0
OK	1.102e-11	6.69183	0.0350343	ENSDARG00000099156.2	katnal1	3.27885e-11
OK	0.0608232	1.5479	0.00781248	ENSDARG00000060983.7	smyd4	0.10437
OK	2.12286e-05	4.09368	0.021288	ENSDARG00000103644.2	BX088524.3	5.09017e-05
OK	0.843244	-1.00788	-0.0005	ENSDARG00000068704.6	or108-1	0.861619
OK	2.37836e-199	30.1006	0.159622	ENSDARG00000078974.3	COA4	1.90086e-198
OK	0.60092	-0.25573	-0.0015321	ENSDARG00000101588.3	or109-13	0.700616
OK	0.637146	-0.350842	-0.00197358	ENSDARG00000105708.2	or109-11	0.716462
OK	0.954633	-1.69154	-0.00922562	ENSDARG00000100269.3	or109-7	0.957525
OK	0.577254	-0.194875	-0.00100022	ENSDARG00000102990.3	or109-5	0.692085
FAIL	NA	NA	NA	ENSDARG00000098178.3	or109-4	1
OK	0.000296038	3.43522	0.0177482	ENSDARG00000105828.2	or109-2	0.000660479
OK	0.0400639	1.74994	0.0088618	ENSDARG00000091172.4	or110-2	0.0711448
OK	0.463646	0.0912529	9.05004e-05	ENSDARG00000101554.3	or106-8	0.615301
OK	0.148074	1.04473	0.00514029	ENSDARG00000103192.3	or106-6	0.232323
OK	0.000243517	3.48779	0.0174899	ENSDARG00000068661.7	or106-1	0.000546651
OK	0.00648788	2.48443	0.0120419	ENSDARG00000101806.3	or104-1	0.0128377
OK	3.15031e-13	7.19381	0.0378618	ENSDARG00000099532.2	ubl3a	9.72692e-13
OK	0.000514392	3.28253	0.0170222	ENSDARG00000034825.6	uspl1	0.00112772
OK	0.222113	0.765076	0.00348824	ENSDARG00000054755.7	alox5ap	0.331154
OK	1.29072e-40	13.2918	0.0702901	ENSDARG00000061052.7	nipblb	5.51711e-40
OK	2.95299e-23	9.86496	0.0520363	ENSDARG00000068640.5	rsf1b.1	1.06955e-22
OK	0.206998	0.816882	0.00376326	ENSDARG00000093503.2	rsf1b.1	0.311231
OK	0.444811	0.138781	0.00033006	ENSDARG00000091209.6	ucp3	0.59407
OK	0	53.369	0.283263	ENSDARG00000043154.8	ucp2	0
OK	0.10308	1.2642	0.00626936	ENSDARG00000043157.7	dnajb13	0.167938
OK	0	54.4683	0.289215	ENSDARG00000035167.6	mrpl48	0
OK	3.13359e-25	10.3113	0.0544342	ENSDARG00000103714.2	rab6a	1.16509e-24
OK	0.538173	-0.0958313	-0.000738272	ENSDARG00000088502.4	pimr137	0.681045
OK	1.22871e-07	5.16092	0.0270488	ENSDARG00000063519.7	PLEKHB1	3.26069e-07
OK	0.544421	-0.111578	-0.000798913	ENSDARG00000091428.4	si:ch211-176g13.8	0.682709
OK	0.609954	-0.279198	-0.00182086	ENSDARG00000111240.1	dhrs13a.2	0.70412
OK	1.57231e-161	27.0572	0.14342	ENSDARG00000026322.10	dhrs13a.1	1.13463e-160
OK	0.0363135	1.79517	0.00914034	ENSDARG00000074303.5	phf12a	0.0649388
OK	0.568181	-0.171744	-0.00111406	ENSDARG00000100876.2	sez6a	0.688248
OK	0.631844	-0.336742	-0.00200069	ENSDARG00000075752.6	myo18aa	0.713162
OK	0.14837	1.04345	0.0050678	ENSDARG00000008247.12	vezf1a	0.232737
OK	0.73256	-0.620574	-0.00352695	ENSDARG00000068716.7	cuedc1a	0.776708
FAIL	NA	NA	NA	ENSDARG00000068714.9	ksr1a	1
OK	0.125551	1.14768	0.00565255	ENSDARG00000004184.12	nf1b	0.200352
OK	0.632098	-0.337416	-0.00207636	ENSDARG00000089802.4	akap1a	0.713301
OK	0.0542762	1.60473	0.00797837	ENSDARG00000101476.2	si:dkey-65j4.2	0.0941859
OK	1.29941e-39	13.1179	0.0692872	ENSDARG00000033901.7	msi2a	5.50367e-39
OK	0.6455	-0.373201	-0.00211534	ENSDARG00000103981.2	bhlha9	0.721696
OK	0.0029215	2.75646	0.0142502	ENSDARG00000078006.6	wscd1b	0.00598628
OK	4.11174e-07	4.92999	0.0258159	ENSDARG00000012314.11	usp25	1.06832e-06
OK	0.0455037	1.69011	0.00857195	ENSDARG00000068894.6	nrip1b	0.0800243
OK	0.0538161	1.60893	0.00749985	ENSDARG00000078647.5	samsn1b	0.0934618
OK	7.5486e-90	20.0644	0.106104	ENSDARG00000077284.5	gdpd5a	4.2765e-89
OK	0	81.7093	0.434141	ENSDARG00000075954.4	serpinh1a	0
OK	6.93214e-08	5.26704	0.0273498	ENSDARG00000093366.2	acer3	1.85471e-07
OK	1.86387e-13	7.2651	0.0378575	ENSDARG00000108401.2	LO018336.1	5.78597e-13
OK	9.26804e-18	8.50262	0.0445441	ENSDARG00000012395.10	mmp13a	3.10655e-17
OK	0	84.8971	0.450991	ENSDARG00000114451.1	mmp13a	0
OK	0.958259	-1.73083	-0.00953429	ENSDARG00000045887.8	mmp30	0.960809
OK	2.53382e-106	21.8695	0.115894	ENSDARG00000045888.6	acat1	1.53115e-105
OK	0.235789	0.719916	-0.0003125	ENSDARG00000098686.2	tmprss2	0.348688
OK	0.0294327	1.8892	0.00941639	ENSDARG00000024865.11	dscama	0.0534939
OK	0	130.757	0.694943	ENSDARG00000053130.5	pcp4a	0
OK	0.000761172	3.17039	0.0164542	ENSDARG00000087983.4	igsf5a	0.00164433
OK	0	88.8745	0.472091	ENSDARG00000103919.2	si:ch73-1a9.3	0
OK	8.0835e-48	14.4802	0.0765032	ENSDARG00000055339.7	si:ch73-1a9.4	3.66078e-47
OK	0	120.182	0.637974	ENSDARG00000041811.8	rps25	0
OK	0.181569	0.909403	0.00442522	ENSDARG00000077180.4	slc37a4b	0.278028
OK	0.524066	-0.0603606	-0.000613719	ENSDARG00000113928.1	B3GAT1	0.673689
OK	0.0226221	2.00238	0.0102517	ENSDARG00000055279.6	b3gat1b	0.0417778
OK	9.78841e-09	5.6157	0.0293197	ENSDARG00000053840.7	ei24	2.69311e-08
OK	4.06557e-35	12.3087	0.0649965	ENSDARG00000104953.3	stt3a	1.66611e-34
OK	0.00998079	2.32707	0.0118213	ENSDARG00000099705.2	foxred1	0.019348
OK	0.0460839	1.68407	0.00854957	ENSDARG00000019498.7	cry5	0.0809794
OK	8.66857e-39	12.9733	0.0684223	ENSDARG00000009862.5	dcps	3.64895e-38
OK	0.607853	-0.273726	-0.00145462	ENSDARG00000002666.5	kcnj1b	0.703605
OK	5.75356e-86	19.615	0.103894	ENSDARG00000075806.5	kirrel3a	3.19901e-85
OK	0	50.4576	0.267758	ENSDARG00000009806.9	smfn	0
OK	0.0128363	2.23113	0.0114698	ENSDARG00000116937.1	BX927333.1	0.0245266
OK	0.764185	-0.719829	-0.00416563	ENSDARG00000075383.7	gramd1ba	0.79913
OK	0.0993408	1.28532	0.00642488	ENSDARG00000042791.8	git2b	0.162502
OK	0.0219124	2.01576	-0.000171875	ENSDARG00000077962.5	gltpb	0.0405425
OK	0.0801877	1.40381	0.00686043	ENSDARG00000111623.1	taar20i	0.134133
OK	0.28233	0.575932	-0.000328125	ENSDARG00000096087.2	taar20a	0.406644
FAIL	NA	NA	NA	ENSDARG00000116428.1	taar20h	1
FAIL	NA	NA	NA	ENSDARG00000109978.1	taar20o	1
OK	0.386686	0.287966	-0.000359375	ENSDARG00000111859.1	taar20n	0.53028
FAIL	NA	NA	NA	ENSDARG00000095156.4	taar20w	1
OK	0.370929	0.329395	0.00130967	ENSDARG00000111001.1	taar20z	0.51357
FAIL	NA	NA	NA	ENSDARG00000054252.7	taar18d	1
OK	0.0226588	2.00169	0.010191	ENSDARG00000076269.5	zgc:172131	0.0418422
OK	0.943382	-1.58381	-0.0005625	ENSDARG00000114356.1	si:ch211-238p8.31	0.947197
OK	0.0975139	1.29585	-0.00025	ENSDARG00000076345.2	taar19p	0.159788
OK	0.243712	0.694412	0.00329107	ENSDARG00000109580.1	taar19n	0.358924
FAIL	NA	NA	NA	ENSDARG00000112400.1	taar19c	1
OK	0.0261364	1.94088	0.00973277	ENSDARG00000054160.7	zgc:113625	0.0478393
FAIL	NA	NA	NA	ENSDARG00000093230.2	si:ch211-139n6.3	1
OK	0	112.884	0.599851	ENSDARG00000054155.6	pcna	0
OK	0.321541	0.463393	0.00205861	ENSDARG00000060688.6	trim69	0.455494
OK	0.0965175	1.30165	0.00650118	ENSDARG00000028053.10	bmp1b	0.158619
OK	0.677213	-0.45992	-0.00282902	ENSDARG00000054203.7	npffr1l1	0.740179
OK	0.175574	0.932364	0.00450681	ENSDARG00000074075.6	antxr1b	0.269661
OK	0.00182782	2.90644	0.0150365	ENSDARG00000077686.7	aak1b	0.00382418
OK	0	83.1372	0.441704	ENSDARG00000036456.7	anxa4	0
OK	0.591901	-0.232438	-0.00141027	ENSDARG00000052919.7	adrb3b	0.697658
OK	0.169092	0.957758	0.00467611	ENSDARG00000002060.11	brf2	0.260751
OK	3.23753e-05	3.99479	0.0204741	ENSDARG00000036462.7	rab11fip1b	7.69451e-05
OK	6.13701e-14	7.41379	0.0389697	ENSDARG00000019897.11	gpat4	1.92811e-13
FAIL	NA	NA	NA	ENSDARG00000033411.10	cabp1b	1
OK	1.51055e-13	7.29345	0.0383835	ENSDARG00000078258.5	CABZ01049847.1	4.70053e-13
OK	0.552491	-0.131958	-0.000793974	ENSDARG00000018342.11	ggt1b	0.685009
OK	0.253828	0.662491	0.00283524	ENSDARG00000091128.3	lrrc75bb	0.371818
OK	0.199263	0.844256	0.00381354	ENSDARG00000054036.6	rnf34b	0.300921
OK	8.89381e-58	15.9794	0.0845809	ENSDARG00000046010.6	kdm2bb	4.27776e-57
OK	0.000496363	3.29258	0.0169938	ENSDARG00000004154.7	orai1b	0.00108863
OK	0.917934	-1.39131	-0.00752751	ENSDARG00000021697.8	morn3	0.925046
OK	0.249044	0.677501	0.00319347	ENSDARG00000042929.8	tmem120b	0.365716
OK	0.647045	-0.377354	-0.00230755	ENSDARG00000054389.6	rhof	0.722551
OK	0.368503	0.33582	0.0013886	ENSDARG00000060847.7	setd1ba	0.5106
OK	0.875312	-1.15186	-0.000515625	ENSDARG00000060829.7	car15	0.8883
OK	0.00767891	2.42383	0.0124911	ENSDARG00000042962.6	dgcr2	0.0150743
OK	0.0302979	1.87643	0.00958013	ENSDARG00000060922.6	ess2	0.0549456
OK	5.92349e-12	6.78207	0.0356136	ENSDARG00000054501.7	stambpa	1.77526e-11
OK	1.11317e-09	5.98037	0.0313763	ENSDARG00000038156.9	dusp11	3.14546e-09
OK	0.155451	1.01333	0.00495888	ENSDARG00000112575.1	CU467905.1	0.242747
OK	1.27507e-21	9.4797	0.0500053	ENSDARG00000038159.6	tcf7l1a	4.52593e-21
OK	0.00199279	2.8793	0.0147996	ENSDARG00000008170.10	dbnla	0.00415183
OK	0	122.636	0.651674	ENSDARG00000015978.6	COX5B	0
OK	1.71774e-183	28.8634	0.153017	ENSDARG00000028559.9	march5l	1.32117e-182
OK	4.57699e-225	32.0055	0.169806	ENSDARG00000011611.10	actr1	3.87342e-224
OK	0.271999	0.606779	0.0026733	ENSDARG00000010603.9	kctd9b	0.395019
OK	0.000346714	3.39216	0.0176378	ENSDARG00000011190.11	fgfr1b	0.000769297
OK	0.0200666	2.05238	0.0102437	ENSDARG00000058476.5	stc1l	0.0373839
OK	0.628606	-0.328164	-0.00212637	ENSDARG00000089340.3	rhobtb2b	0.711715
OK	6.18124e-08	5.28805	0.0276955	ENSDARG00000116344.1	CABZ01063556.1	1.65746e-07
OK	1.96239e-165	27.3869	0.145244	ENSDARG00000087243.4	zgc:100918	1.43077e-164
OK	4.69276e-25	10.2724	0.0541703	ENSDARG00000090219.4	wdr45	1.74006e-24
OK	0.0181874	2.09271	0.0107215	ENSDARG00000116988.1	FP236542.1	0.0340279
OK	0.961645	-1.7701	-0.00964324	ENSDARG00000068593.5	CU326366.2	0.963863
OK	4.13806e-05	3.93626	0.0203462	ENSDARG00000007531.9	zcchc9	9.77204e-05
OK	2.79563e-47	14.3946	0.0761053	ENSDARG00000054534.6	ACOT12	1.25979e-46
OK	3.11767e-05	4.00372	0.0207055	ENSDARG00000099727.2	ssbp2	7.41529e-05
OK	0.1565	1.00895	0.00497148	ENSDARG00000104846.3	atg10	0.24367
OK	1.36663e-80	18.9752	0.100431	ENSDARG00000010732.9	xrcc4	7.40815e-80
OK	0	74.7919	0.397355	ENSDARG00000035914.7	tmem167a	0
OK	5.70835e-187	29.1393	0.154563	ENSDARG00000009401.10	vcanb	4.43102e-186
OK	0	50.2747	0.266944	ENSDARG00000068516.6	hapln1b	0
OK	0.156756	1.00788	-0.00028125	ENSDARG00000060877.7	edil3b	0.24367
OK	0.000173882	3.57685	0.0185822	ENSDARG00000073665.6	rasa1b	0.000394753
OK	0.107813	1.23824	0.00618063	ENSDARG00000029764.8	mef2ca	0.174855
OK	3.80149e-211	30.9889	0.164347	ENSDARG00000011825.9	cetn3	3.1228e-210
OK	2.00882e-10	6.25334	0.0328179	ENSDARG00000036028.5	arrdc3b	5.78399e-10
OK	0.89611	-1.25969	-0.00695527	ENSDARG00000017168.6	nr2f1b	0.906691
OK	0.571621	-0.180502	-0.00101089	ENSDARG00000073675.4	tlr8b	0.689749
OK	0.813251	-0.889939	-0.0051034	ENSDARG00000060871.6	mctp1b	0.838184
OK	0.513099	-0.0328405	-0.000472394	ENSDARG00000036031.9	sept5b	0.665227
OK	1.47512e-07	5.1266	0.0267458	ENSDARG00000014059.8	cldn5b	3.90605e-07
OK	2.44431e-100	21.2315	0.112437	ENSDARG00000030781.10	acads	1.44353e-99
OK	0.72769	-0.605841	-0.00342871	ENSDARG00000068507.5	crybb1	0.773082
OK	0.00192603	2.89003	0.0145133	ENSDARG00000024548.9	cryba4	0.00401772
OK	0.813874	-0.892261	-0.00500957	ENSDARG00000104094.3	grk3	0.83847
OK	0.0804076	1.40234	0.00698955	ENSDARG00000102803.2	CABZ01087091.1	0.134449
OK	0.632382	-0.33817	-0.00174351	ENSDARG00000101282.2	zswim6	0.713344
OK	4.79738e-20	9.09345	0.0478059	ENSDARG00000115248.1	CDK2AP1	1.66499e-19
OK	2.13216e-15	7.8469	0.0412078	ENSDARG00000099080.3	sbno1	6.88383e-15
OK	0	50.705	0.269254	ENSDARG00000105231.3	kmt5aa	0
OK	0.117244	1.18888	0.00588197	ENSDARG00000099913.2	snrnp35	0.188583
OK	0.343195	0.403759	0.00166806	ENSDARG00000079483.4	CABZ01072096.1	0.479915
OK	0	104.609	0.555923	ENSDARG00000037229.6	denr	0
OK	0.714101	-0.565406	-0.00338822	ENSDARG00000111759.1	ccdc62	0.765723
OK	0.381734	0.300929	0.00106796	ENSDARG00000060627.6	hip1ra	0.526396
OK	0.442757	0.143983	-0.000375	ENSDARG00000103752.2	DUSP26	0.591615
OK	0.342794	0.40485	0.00174054	ENSDARG00000114742.1	CABZ01072083.2	0.479446
OK	0.5507	-0.127429	-0.00102353	ENSDARG00000053963.7	npm2b	0.684588
OK	0.729145	-0.610229	-0.00360751	ENSDARG00000100594.2	sez6l	0.774252
OK	0.943624	-1.58595	-0.00875501	ENSDARG00000099155.2	tpst2	0.947396
OK	2.52296e-169	27.7117	0.146862	ENSDARG00000102632.2	ubc	1.86248e-168
OK	1.58873e-23	9.92698	0.0523943	ENSDARG00000101557.3	scarb1	5.76761e-23
OK	0.0662277	1.50449	0.00754601	ENSDARG00000104387.2	si:ch211-48m9.1	0.112996
OK	0.591912	-0.232467	-0.00156965	ENSDARG00000101143.2	zgc:114173	0.697658
OK	0.016469	2.13284	0.0108701	ENSDARG00000104643.3	tuba7l	0.0310227
OK	0.425264	0.188446	0.000607695	ENSDARG00000099633.2	sec14l7	0.574885
OK	0.572067	-0.18164	-0.00102086	ENSDARG00000102380.2	cnnm4a	0.69002
OK	0.0325787	1.84418	0.00939513	ENSDARG00000098700.2	il1b	0.0587599
OK	8.77065e-10	6.01908	0.0315178	ENSDARG00000103546.2	purbb	2.48473e-09
OK	0	136.945	0.727726	ENSDARG00000116491.1	h2az2b	0
OK	0.52028	-0.0508574	-0.000575301	ENSDARG00000102389.2	ved	0.67044
OK	7.38713e-06	4.33203	0.0224076	ENSDARG00000103470.2	polm	1.81652e-05
OK	0.00626657	2.49677	0.0127853	ENSDARG00000098296.2	gnsb	0.0124189
OK	0	78.2913	0.415939	ENSDARG00000100116.2	mrps24	0
OK	0	52.816	0.280448	ENSDARG00000098361.2	nudcd3	0
OK	0.5	2.49771e-15	-0.000390625	ENSDARG00000100089.3	camk2b2	0.65258
OK	0.0415459	1.73302	0.00880618	ENSDARG00000103428.2	ogdhb	0.0736149
OK	5.54923e-06	4.39458	0.0228919	ENSDARG00000101719.2	pargl	1.37432e-05
OK	0.00229876	2.83396	0.0145421	ENSDARG00000098683.3	zmiz2	0.00475845
OK	0	123.142	0.654045	ENSDARG00000103994.2	ppiab	0
OK	0.845758	-1.01841	-0.00548477	ENSDARG00000109770.1	CABZ01117348.1	0.863824
OK	0.534606	-0.0868541	-0.000817586	ENSDARG00000100598.2	CABZ01109081.1	0.679673
OK	0.208846	0.810432	0.00390582	ENSDARG00000017649.10	cdh7b	0.31365
OK	0.670267	-0.44065	-0.00253747	ENSDARG00000088466.3	tmx3b	0.735943
OK	0.346262	0.395433	0.00168191	ENSDARG00000090039.3	reck	0.483616
OK	8.44699e-05	3.76144	0.0195675	ENSDARG00000042259.7	tgfbr1b	0.000195649
OK	3.61652e-15	7.78034	0.0409389	ENSDARG00000045465.9	lancl2	1.16178e-14
OK	0.824642	-0.933202	-0.00501899	ENSDARG00000076373.5	vopp1	0.847486
OK	0.0479972	1.66459	0.0084117	ENSDARG00000077245.5	si:dkey-225n22.4	0.0840104
OK	0.557898	-0.145641	-0.000983459	ENSDARG00000059410.7	ccr12b.1	0.685444
FAIL	NA	NA	NA	ENSDARG00000026417.7	ccr12b.2	1
OK	0.343741	0.402274	0.00171018	ENSDARG00000100958.2	si:ch211-188f17.1	0.480587
OK	0.690483	-0.49722	-0.00301337	ENSDARG00000074715.5	stk17a	0.749375
OK	0.393293	0.270746	0.000921802	ENSDARG00000059411.6	impa2	0.538226
OK	1.66265e-83	19.3248	0.102323	ENSDARG00000076005.5	piezo2a.2	9.14439e-83
OK	0	49.0696	0.260548	ENSDARG00000006617.8	napga	0
OK	2.81212e-30	11.3742	0.0600795	ENSDARG00000076791.5	cdk13	1.10637e-29
OK	3.72903e-24	10.0705	0.0531562	ENSDARG00000045463.5	ralaa	1.3651e-23
OK	0.603828	-0.263269	-0.00158093	ENSDARG00000059412.6	zgc:111976	0.701739
OK	0.59587	-0.242671	-0.00153947	ENSDARG00000077878.6	si:dkey-192l18.9	0.699307
OK	2.73872e-07	5.00879	0.0262405	ENSDARG00000071863.7	itgb1a	7.18153e-07
OK	0.00765012	2.42519	0.0121991	ENSDARG00000102153.3	nrp1a	0.0150218
OK	0.524295	-0.0609369	-0.000581866	ENSDARG00000101358.2	pard3aa	0.673825
OK	0.243849	0.693976	0.00315319	ENSDARG00000110804.1	PARD3	0.359052
OK	7.50412e-34	12.0711	0.0637683	ENSDARG00000013965.12	cul2	3.04668e-33
OK	0.202391	0.833112	0.00401289	ENSDARG00000012642.10	si:ch211-266d19.4	0.305017
OK	6.46541e-05	3.82777	0.0199282	ENSDARG00000063701.7	rreb1a	0.000150839
OK	0.142234	1.07034	0.00528696	ENSDARG00000090649.3	ly86	0.224077
OK	0.189238	0.880709	0.00422036	ENSDARG00000045453.8	f13a1a.1	0.288276
OK	0.133634	1.10938	0.00537329	ENSDARG00000071860.5	nrn1a	0.211812
OK	0.22531	0.754381	0.00354993	ENSDARG00000091247.4	fars2	0.335715
OK	3.1773e-20	9.13812	0.0480301	ENSDARG00000101110.3	si:ch211-152c8.4	1.10588e-19
OK	0.595908	-0.24277	-0.00136244	ENSDARG00000104576.2	PPP1R3G	0.699307
OK	0	43.616	0.231426	ENSDARG00000098589.2	cyb5a	0
OK	0.567669	-0.170442	-0.000766764	ENSDARG00000100251.2	si:ch211-152c8.2	0.687911
OK	0.000348079	3.39109	0.0176005	ENSDARG00000105040.2	dipk1c	0.000772013
OK	0	47.3044	0.251125	ENSDARG00000102412.2	eci2	0
OK	3.33495e-23	9.85274	0.0514393	ENSDARG00000104801.2	tubb6	1.20729e-22
OK	1.0533e-75	18.3744	0.0972926	ENSDARG00000012671.8	inhbaa	5.58088e-75
OK	0.524537	-0.0615448	-0.00061244	ENSDARG00000102341.2	sugct	0.673938
OK	0	50.5204	0.267672	ENSDARG00000059391.6	gyg1b	0
OK	0.000483459	3.29998	0.016994	ENSDARG00000059388.6	bdh1	0.00106108
OK	0	46.7823	0.248384	ENSDARG00000075369.5	nck1b	0
OK	0.320121	0.467361	0.00188621	ENSDARG00000045447.6	slc35g2b	0.453859
OK	7.68698e-06	4.32326	0.022577	ENSDARG00000019976.10	idi1	1.88919e-05
OK	4.23167e-45	14.0433	0.0742077	ENSDARG00000074611.5	wdr37	1.86989e-44
OK	0.644901	-0.371591	-0.0021761	ENSDARG00000071823.8	adarb2	0.721235
OK	2.71442e-50	14.8666	0.0786496	ENSDARG00000028000.11	pfkpa	1.24659e-49
OK	2.04783e-244	33.3672	0.176923	ENSDARG00000029072.7	klf6a	1.80286e-243
OK	8.50533e-48	14.4767	0.0764633	ENSDARG00000063677.8	ccny	3.85102e-47
OK	0.277615	0.589941	0.00246257	ENSDARG00000116895.1	BX004842.2	0.401839
OK	0.972576	-1.92008	-0.0104919	ENSDARG00000045444.6	fzd8a	0.974047
OK	5.03739e-39	13.0148	0.0685734	ENSDARG00000045442.8	cpb1	2.12412e-38
OK	2.06565e-39	13.0828	0.0689656	ENSDARG00000045443.6	agtr1b	8.73047e-39
OK	0.584095	-0.212381	-0.00126074	ENSDARG00000015567.11	zic1	0.694771
OK	0.613734	-0.289065	-0.00171203	ENSDARG00000077468.5	si:ch73-206p6.1	0.704122
OK	2.36929e-31	11.588	0.0611847	ENSDARG00000011821.10	plod2	9.41813e-31
OK	0.00596007	2.5145	0.0129062	ENSDARG00000055629.5	dipk2ab	0.0118383
OK	1.17504e-86	19.6956	0.104262	ENSDARG00000058585.6	chst2b	6.54661e-86
OK	7.63308e-62	16.5529	0.08754	ENSDARG00000092898.3	si:ch211-157j23.3	3.77098e-61
OK	1.96133e-09	5.88742	0.0305214	ENSDARG00000061221.8	si:ch211-157j23.2	5.50084e-09
OK	0.298321	0.529236	0.00239361	ENSDARG00000095333.5	si:ch211-157j23.3	0.426499
OK	0.0205849	2.04182	0.0100535	ENSDARG00000095245.4	si:ch211-157j23.2	0.0382842
OK	0.703994	-0.535923	-0.00300439	ENSDARG00000061203.7	trpc1	0.758856
OK	1.74461e-136	24.838	0.131603	ENSDARG00000055575.3	pcolce2b	1.17045e-135
OK	0	40.0296	0.211334	ENSDARG00000055566.7	mastl	0
OK	0.00368491	2.67965	0.013782	ENSDARG00000034883.8	acbd5a	0.00746721
OK	4.55518e-32	11.7285	0.0619596	ENSDARG00000010155.12	abi1a	1.82266e-31
OK	2.55027e-139	25.099	0.132929	ENSDARG00000017910.8	pdss1	1.72633e-138
FAIL	NA	NA	NA	ENSDARG00000095609.3	ftr60	1
OK	0.0927133	1.32423	0.00663157	ENSDARG00000016505.11	apbb1ip	0.153058
OK	5.40649e-85	19.5008	0.103179	ENSDARG00000096932.2	si:ch211-37e10.2	2.9946e-84
OK	1.44424e-05	4.18208	0.0218004	ENSDARG00000015537.11	gad2	3.49171e-05
OK	0.299429	0.526044	0.00240245	ENSDARG00000010186.10	myo3a	0.427915
OK	0.75831	-0.700878	-0.00409213	ENSDARG00000079278.7	zgc:174877	0.795785
OK	0.610342	-0.28021	-0.00160539	ENSDARG00000055476.6	CR352329.1	0.70412
OK	0	41.07	0.218012	ENSDARG00000013976.8	anxa13	0
OK	0.0846369	1.37454	0.00636902	ENSDARG00000077134.5	gpr158a	0.140799
OK	1.11548e-45	14.1375	0.0744142	ENSDARG00000104295.2	arhgap21a	4.95716e-45
OK	0.000791574	3.15899	0.0153218	ENSDARG00000031248.6	enkur	0.00170747
OK	0.206967	0.81699	0.00391772	ENSDARG00000076826.7	dpp6a	0.311227
OK	0.23898	0.709586	0.00327807	ENSDARG00000089794.5	si:dkeyp-101e12.1	0.352668
OK	6.09114e-46	14.18	0.0739594	ENSDARG00000013933.8	XRCC2	2.71572e-45
OK	6.62227e-35	12.2693	0.0648437	ENSDARG00000079312.5	kmt2ca	2.70878e-34
OK	9.68416e-15	7.65475	0.0402949	ENSDARG00000063636.7	galnt11	3.09008e-14
OK	0.537258	-0.0935285	-0.000628732	ENSDARG00000015174.10	atp6v0a1b	0.680875
OK	4.78517e-222	31.7877	0.168611	ENSDARG00000059362.6	cavin1b	4.02931e-221
OK	0.643284	-0.367251	-0.00205433	ENSDARG00000011640.8	syt5b	0.720546
OK	4.10542e-05	3.93816	0.0205287	ENSDARG00000008164.8	btr33	9.69915e-05
OK	0	55.3064	0.293725	ENSDARG00000018461.8	zgc:56095	0
OK	0.918701	-1.39639	-0.00753133	ENSDARG00000076055.7	rpgrip1	0.925734
FAIL	NA	NA	NA	ENSDARG00000079560.6	ptprh	1
OK	9.96959e-18	8.49415	0.0446807	ENSDARG00000079401.4	si:dkey-197c15.6	3.33965e-17
OK	1.18551e-21	9.4873	0.0499371	ENSDARG00000038876.7	zgc:101569	4.21146e-21
OK	0.164749	0.975124	0.00470027	ENSDARG00000015686.7	bmp6	0.254773
OK	0	73.7909	0.392035	ENSDARG00000009342.10	txndc5	0
OK	1.80417e-19	8.94835	0.0471552	ENSDARG00000111747.1	bloc1s5	6.20441e-19
OK	0.586031	-0.217346	-0.00138764	ENSDARG00000104791.2	CABZ01077956.1	0.695378
OK	5.97598e-128	24.0351	0.127234	ENSDARG00000071774.5	eef1e1	3.90261e-127
OK	1.81934e-45	14.103	0.0745211	ENSDARG00000045437.9	slc35b3	8.07033e-45
OK	0	38.046	0.201932	ENSDARG00000059279.7	tfap2a	0
OK	0	50.0465	0.265753	ENSDARG00000110836.1	tmem14ca	0
OK	0.350412	0.38421	0.00164435	ENSDARG00000059287.7	mak	0.4886
FAIL	NA	NA	NA	ENSDARG00000045413.6	gcm2	1
OK	7.14155e-07	4.82101	0.0252231	ENSDARG00000045414.7	elovl2	1.83653e-06
OK	5.95036e-46	14.1817	0.0749141	ENSDARG00000045415.8	gnal	2.6535e-45
OK	6.29455e-23	9.78871	0.0515366	ENSDARG00000045416.7	mppe1	2.27042e-22
OK	0.658225	-0.407623	-0.00234231	ENSDARG00000113438.1	CR318624.2	0.729877
OK	0.129888	1.12692	0.00530787	ENSDARG00000037415.8	dlgap1b	0.206458
OK	1.49242e-68	17.4581	0.092433	ENSDARG00000059337.7	tgif1	7.60871e-68
OK	5.48634e-05	3.86801	0.0199799	ENSDARG00000100872.2	otud1	0.000128477
OK	8.17112e-06	4.30977	0.0224628	ENSDARG00000059333.7	si:ch211-285f17.1	2.0048e-05
OK	0.406908	0.235507	0.00085975	ENSDARG00000078261.7	nphp3	0.553564
OK	0	44.8421	0.238048	ENSDARG00000063588.9	uba5	0
OK	1.10928e-07	5.18002	0.0270399	ENSDARG00000059322.8	topbp1	2.94877e-07
OK	0.563232	-0.159169	-0.00103447	ENSDARG00000090230.3	tmem108	0.686404
OK	0	57.6234	0.306026	ENSDARG00000023028.7	cdv3	0
OK	2.01777e-27	10.7854	0.0569038	ENSDARG00000063573.8	vps41	7.71755e-27
OK	0.105713	1.24966	0.00619307	ENSDARG00000092885.2	zgc:171977	0.171844
OK	0.767718	-0.731354	-0.00399713	ENSDARG00000095281.4	zgc:152652	0.802114
OK	0.442757	0.143983	-0.000375	ENSDARG00000092924.2	zgc:171474	0.591615
OK	0.628457	-0.327769	-0.00211253	ENSDARG00000045423.9	si:ch211-146l10.8	0.711708
OK	0.678282	-0.4629	-0.00247403	ENSDARG00000086362.5	pou6f2	0.740903
OK	0.0290526	1.8949	0.00966364	ENSDARG00000073931.6	otulina	0.0528452
OK	1.49258e-172	27.9783	0.148318	ENSDARG00000045422.5	otulina	1.11122e-171
OK	1.92355e-200	30.184	0.159999	ENSDARG00000071724.6	ankha	1.54301e-199
OK	0.171533	0.948123	0.00452041	ENSDARG00000098036.3	si:ch211-69l10.4	0.264086
OK	0	66.723	0.354416	ENSDARG00000045695.7	myca	0
OK	5.92445e-34	12.0906	0.0638475	ENSDARG00000045417.10	fam49bb	2.40892e-33
OK	1.19827e-23	9.95507	0.0525409	ENSDARG00000039729.8	asap1b	4.3617e-23
OK	3.5256e-28	10.9446	0.0578038	ENSDARG00000090548.3	CR753886.1	1.35822e-27
OK	0.0109304	2.29278	0.0110928	ENSDARG00000007418.8	chmp4c	0.0210581
OK	3.22552e-118	23.0857	0.122273	ENSDARG00000009178.7	zfand1	2.03643e-117
OK	0.546849	-0.117704	-0.00101501	ENSDARG00000038814.9	myrip	0.683513
OK	0	47.8612	0.254128	ENSDARG00000094422.3	si:dkey-12l12.1	0
OK	0.000580119	3.24848	0.0168222	ENSDARG00000045411.7	acad11	0.00126673
OK	2.14121e-14	7.55212	0.0396829	ENSDARG00000040133.6	ackr4b	6.78966e-14
OK	0.00527279	2.55741	0.0131927	ENSDARG00000040309.8	pxdc1b	0.0105287
OK	1.12266e-61	16.5296	0.0874854	ENSDARG00000040310.8	prpf4bb	5.53629e-61
OK	3.18698e-17	8.35809	0.0440468	ENSDARG00000052131.8	gli3	1.05834e-16
OK	5.71388e-136	24.7902	0.131393	ENSDARG00000022970.8	tm9sf1	3.82753e-135
OK	0	81.8407	0.434791	ENSDARG00000011404.5	fen1	0
OK	0.372412	0.325472	0.00133292	ENSDARG00000099738.2	ccr9b	0.515265
OK	1.45776e-99	21.1474	0.112041	ENSDARG00000105010.2	lztfl1	8.57662e-99
OK	1.09327e-14	7.63915	0.0402071	ENSDARG00000110005.1	CR855257.2	3.4844e-14
OK	0	41.9927	0.222899	ENSDARG00000005220.6	pdcd6	0
OK	0.442757	0.143983	-0.000375	ENSDARG00000069260.6	rec8b	0.591615
OK	0.000402411	3.35113	0.0168835	ENSDARG00000041492.5	si:ch211-196f5.2	0.000888371
OK	0.015435	2.15874	0.0110316	ENSDARG00000096451.2	si:ch211-196f5.9	0.0291883
OK	0	38.5415	0.204533	ENSDARG00000063882.5	cox19	0
OK	2.67776e-103	21.5495	0.114117	ENSDARG00000041493.6	ipo4	1.59956e-102
OK	0.688094	-0.490454	-0.00274157	ENSDARG00000075113.3	nanog	0.747702
OK	0.56087	-0.153175	-0.000958967	ENSDARG00000041828.7	si:dkeyp-28d2.4	0.685788
OK	7.79293e-20	9.04057	0.0475218	ENSDARG00000020956.7	pck2	2.69692e-19
OK	0	67.3467	0.357759	ENSDARG00000002165.7	psme1	0
OK	0.891697	-1.2356	-0.00691499	ENSDARG00000108683.2	CR405710.1	0.902769
OK	0.787396	-0.79742	-0.0045721	ENSDARG00000009868.9	dcaf11	0.818292
OK	0.510995	-0.027564	-0.000524096	ENSDARG00000115898.1	CR405710.2	0.663601
OK	1.0412e-87	19.818	0.104944	ENSDARG00000045355.6	eloca	5.84263e-87
OK	0.00180305	2.91071	0.0150603	ENSDARG00000045360.9	flj11011l	0.00377524
OK	0	57.8672	0.307345	ENSDARG00000026801.10	stau2	0
OK	3.85055e-09	5.77487	0.0302605	ENSDARG00000058730.6	rdh10a	1.07073e-08
OK	0.525335	-0.0635478	-0.000629004	ENSDARG00000094794.2	si:ch211-171b20.3	0.674487
OK	0.557243	-0.143983	-0.00040625	ENSDARG00000110160.1	SBSPON	0.685122
OK	2.13249e-115	22.8032	0.120533	ENSDARG00000058710.8	terf1	1.33478e-114
FAIL	NA	NA	NA	ENSDARG00000088842.5	KCNB2	1
OK	8.71475e-242	33.1855	0.176054	ENSDARG00000031875.10	trpa1b	7.6415e-241
OK	0.173656	0.939816	0.00457978	ENSDARG00000110016.1	msc	0.266978
OK	0.000233901	3.49855	0.0173418	ENSDARG00000014259.11	eya1	0.000525821
OK	0.0489608	1.65501	0.00725431	ENSDARG00000026500.8	xkr9	0.0855531
OK	0	81.1114	0.43096	ENSDARG00000019137.8	tram1	0
OK	0.000309887	3.42281	0.0177938	ENSDARG00000017929.11	ncoa2	0.00069046
OK	0.691406	-0.499841	-0.00282912	ENSDARG00000045371.5	prdm14	0.749922
OK	0.584913	-0.214478	-0.00129719	ENSDARG00000094442.2	si:dkeyp-73g8.5	0.695069
OK	1.18672e-246	33.5211	0.177821	ENSDARG00000045372.7	ngdn	1.05197e-245
OK	0	40.9243	0.217215	ENSDARG00000045373.8	pabpn1	0
OK	1.34938e-69	17.5948	0.0930525	ENSDARG00000063049.6	thtpa	6.91493e-69
OK	0.000747374	3.1757	0.0154686	ENSDARG00000058603.8	jph1a	0.00161692
OK	0.579929	-0.201712	-0.00130567	ENSDARG00000045378.6	pi15a	0.692899
OK	0.098055	1.29271	0.00647105	ENSDARG00000077275.5	crispld1a	0.160591
OK	1.57841e-05	4.16185	0.021625	ENSDARG00000063032.7	dok6	3.80556e-05
OK	0.000631657	3.22419	0.0150843	ENSDARG00000045391.6	cd226	0.00137465
OK	0.00624541	2.49797	0.0127759	ENSDARG00000004131.13	rttn	0.0123803
OK	0.750403	-0.675757	-0.00373916	ENSDARG00000058565.3	socs6a	0.790067
OK	0.205791	0.821111	0.00396818	ENSDARG00000077151.5	cbln2b	0.309629
OK	0.28233	0.575932	-0.000328125	ENSDARG00000016897.11	fbxo15	0.406644
OK	0.627032	-0.324003	-0.00210848	ENSDARG00000071596.9	neto1l	0.710721
OK	1.01906e-11	6.70327	0.0351809	ENSDARG00000071594.5	TIMM21	3.03453e-11
OK	3.86227e-20	9.11698	0.0480714	ENSDARG00000096457.3	si:dkey-118j18.2	1.34194e-19
OK	4.90593e-101	21.3068	0.112839	ENSDARG00000058821.7	sema5a	2.90356e-100
OK	5.90343e-09	5.70249	0.0299246	ENSDARG00000045398.9	mtrr	1.63389e-08
OK	0	115.556	0.614146	ENSDARG00000045399.4	cct5	0
OK	1.16173e-86	19.6962	0.104035	ENSDARG00000073786.4	cmbl	6.47411e-86
OK	0.00262433	2.79136	0.0144404	ENSDARG00000001930.10	klhl15	0.00540118
OK	0	88.6107	0.470821	ENSDARG00000008292.9	eif2s3	0
OK	5.67883e-07	4.86653	0.0254687	ENSDARG00000074453.5	zfx	1.46728e-06
OK	7.63256e-07	4.80773	0.0240559	ENSDARG00000071626.6	ptgdsb.2	1.96141e-06
OK	2.19937e-19	8.92646	0.0469325	ENSDARG00000027088.7	ptgdsb.1	7.55041e-19
OK	0.724526	-0.59634	-0.00335212	ENSDARG00000032098.9	c8g	0.771033
OK	0.273417	0.602512	0.00279055	ENSDARG00000018459.10	msrb2	0.396741
FAIL	NA	NA	NA	ENSDARG00000074708.4	armc3	1
OK	9.46124e-28	10.8548	0.0572898	ENSDARG00000003776.10	pip4k2aa	3.63207e-27
OK	0.0934547	1.31978	0.00653556	ENSDARG00000077318.3	CR376737.1	0.154142
OK	9.06728e-22	9.51521	0.0502066	ENSDARG00000045401.7	mllt10	3.22633e-21
OK	0	44.0651	0.233905	ENSDARG00000045402.5	commd3	0
OK	1.27056e-32	11.8361	0.0624991	ENSDARG00000006010.9	bmi1a	5.10819e-32
OK	0.178719	0.92026	0.00446003	ENSDARG00000020158.8	spag6	0.274105
OK	0	62.6224	0.332629	ENSDARG00000018491.10	pdia4	0
OK	1.32853e-107	22.0037	0.116599	ENSDARG00000010571.13	ezh2	8.08177e-107
OK	2.00732e-06	4.61062	0.0241142	ENSDARG00000007691.11	cul1b	5.06602e-06
OK	0.0510929	1.63435	0.00828405	ENSDARG00000058969.8	cntnap2a	0.0890366
OK	3.90266e-05	3.9503	0.0205477	ENSDARG00000038040.8	tpk1	9.22711e-05
OK	0	100.382	0.533092	ENSDARG00000018637.10	sec61g	0
OK	0.0256904	1.94828	0.00994147	ENSDARG00000058966.5	zgc:112332	0.0470823
OK	0.544512	-0.111807	-0.000978971	ENSDARG00000089205.3	si:dkey-73n8.3	0.682709
OK	1.9624e-16	8.14086	0.0428279	ENSDARG00000087804.3	tnfrsf11a	6.44432e-16
OK	0.0348477	1.81389	0.00923999	ENSDARG00000101443.3	relch	0.0625324
OK	0.389793	0.279858	0.00105764	ENSDARG00000100236.2	cspp1a	0.533937
OK	6.16831e-05	3.83934	0.0199991	ENSDARG00000063474.8	arfgef1	0.000144092
OK	0.880935	-1.17967	-0.00664357	ENSDARG00000012013.11	cpa6	0.893239
OK	2.37439e-28	10.9804	0.0577396	ENSDARG00000071692.7	prex2	9.16819e-28
OK	0.00389093	2.66139	0.013747	ENSDARG00000095034.4	C24H8orf34	0.00786792
OK	9.03231e-10	6.01432	0.0315288	ENSDARG00000038428.8	sulf1	2.55787e-09
OK	0.000277822	3.45239	0.0179516	ENSDARG00000071685.5	slco5a1a	0.000620724
OK	6.2481e-22	9.55385	0.0503977	ENSDARG00000038429.7	csrnp1b	2.22792e-21
OK	0.381208	0.302309	0.0012053	ENSDARG00000100303.2	CU638714.1	0.525804
OK	7.03224e-09	5.6726	0.0297333	ENSDARG00000112015.1	CR381686.5	1.94066e-08
FAIL	NA	NA	NA	ENSDARG00000059166.10	slc22a13b	1
FAIL	NA	NA	NA	ENSDARG00000091249.4	CR381686.1	1
OK	3.97968e-14	7.47099	0.0393064	ENSDARG00000027500.10	oxsr1b	1.25447e-13
OK	0.00266166	2.78679	0.0144205	ENSDARG00000010169.7	myd88	0.00547389
OK	0.000539649	3.269	0.0169711	ENSDARG00000002396.8	cry-dash	0.00118108
OK	0.00559359	2.5368	0.0130534	ENSDARG00000074219.7	map3k22	0.0111448
OK	2.56335e-25	10.3305	0.0544488	ENSDARG00000004687.8	acaa1	9.54855e-25
OK	2.74887e-05	4.03339	0.0206884	ENSDARG00000075825.6	dlec1	6.55952e-05
OK	3.27814e-07	4.97407	0.0260012	ENSDARG00000059123.7	plcd1a	8.56686e-07
FAIL	NA	NA	NA	ENSDARG00000001909.10	vill	1
OK	1.49277e-190	29.4207	0.1559	ENSDARG00000071673.6	ctdspla	1.1708e-189
OK	0	93.2757	0.495659	ENSDARG00000059070.5	gars1	0
OK	0.819221	-0.912401	-0.00513634	ENSDARG00000005139.11	hhatlb	0.843144
OK	0.595579	-0.24192	-0.0014312	ENSDARG00000019125.7	klhl40b	0.699307
OK	0.695375	-0.511144	-0.00283514	ENSDARG00000079547.6	zbtb47b	0.752471
OK	2.50176e-07	5.02618	0.0263292	ENSDARG00000059097.8	nktr	6.56728e-07
OK	0.579185	-0.19981	-0.0011618	ENSDARG00000063387.7	sec22c	0.69263
OK	0.00140229	2.98838	0.0154346	ENSDARG00000059058.6	vipr1b	0.00296511
OK	0	38.5892	0.204527	ENSDARG00000087238.5	si:ch211-161h7.4	0
OK	0.7391	-0.640573	-0.00364872	ENSDARG00000093044.2	si:ch211-161h7.5	0.78159
OK	0.535025	-0.0879079	-0.000715399	ENSDARG00000110153.1	CR450812.1	0.679823
OK	0.0137886	2.20325	0.0112817	ENSDARG00000028164.9	cst14a.1	0.0262452
OK	0	65.7063	0.349031	ENSDARG00000045352.5	cst14a.2	0
OK	0	68.9723	0.366307	ENSDARG00000045351.6	ccdc58	0
OK	0	84.9032	0.45112	ENSDARG00000063344.8	fam162a	0
OK	2.55011e-38	12.8904	0.0681286	ENSDARG00000016360.10	kpna1	1.07014e-37
OK	0.528992	-0.0727351	-0.000611665	ENSDARG00000089919.4	si:ch211-161h7.8	0.676637
OK	0.636529	-0.349195	-0.00221242	ENSDARG00000032131.10	drd3	0.716136
OK	2.47333e-69	17.5605	0.0928724	ENSDARG00000016093.12	qtrt2	1.26539e-68
OK	6.05163e-06	4.37572	0.0228252	ENSDARG00000027851.10	ccdc191	1.49688e-05
OK	1.34834e-06	4.69267	0.0244936	ENSDARG00000003899.9	zdhhc23b	3.42827e-06
OK	0.910708	-1.34513	-0.00750101	ENSDARG00000076238.5	gramd1c	0.918908
OK	1.78762e-46	14.2658	0.0753755	ENSDARG00000076318.5	atp6v1ab	8.00601e-46
OK	1.89621e-174	28.1337	0.1492	ENSDARG00000027825.10	naa50	1.42092e-173
OK	0.436476	0.15991	0.00045862	ENSDARG00000077431.5	usf3	0.587715
OK	0.667111	-0.431949	-0.0004375	ENSDARG00000097532.2	si:ch73-93k15.5	0.733631
OK	1.98078e-83	19.3157	0.102314	ENSDARG00000074335.5	boc	1.08858e-82
OK	0.00310555	2.73642	0.0140772	ENSDARG00000004647.9	spice1	0.0063414
OK	0.672433	-0.446641	-0.0027185	ENSDARG00000088232.3	shisa2b	0.737187
OK	2.01606e-06	4.60972	0.0240547	ENSDARG00000077492.7	atp8a2	5.08636e-06
OK	0.00288054	2.76108	0.0142498	ENSDARG00000077955.4	rnf6	0.00590511
OK	6.45673e-255	34.0836	0.180827	ENSDARG00000016496.7	cdk8	5.84691e-254
OK	0	61.128	0.324595	ENSDARG00000062948.5	wasf3b	0
OK	0.939957	-1.55441	-0.00844545	ENSDARG00000062934.6	gpr12	0.944626
OK	1.61764e-08	5.5282	0.0289684	ENSDARG00000078109.3	usp12a	4.42279e-08
OK	0	109.161	0.579459	ENSDARG00000010516.8	rpl21	0
OK	0.659843	-0.412036	-0.00236527	ENSDARG00000029177.9	lnx2a	0.730763
OK	1.30048e-05	4.20586	0.021929	ENSDARG00000045342.7	si:ch211-140b10.6	3.15287e-05
OK	0.573199	-0.184525	-0.00130788	ENSDARG00000002779.8	pdx1	0.690443
OK	0.585567	-0.216157	-0.00135547	ENSDARG00000058503.6	flt3	0.695231
OK	1.09152e-10	6.34788	0.0333318	ENSDARG00000031637.9	pan3	3.16576e-10
OK	0.565891	-0.165922	-0.000784357	ENSDARG00000019371.12	flt1	0.68738
OK	0.592605	-0.234251	-0.00126176	ENSDARG00000116575.1	CR352265.3	0.697947
OK	4.85289e-42	13.5351	0.0714554	ENSDARG00000062837.6	spata13	2.09898e-41
OK	1.13614e-12	7.01666	0.0369152	ENSDARG00000058318.7	c1qtnf9	3.46294e-12
OK	5.21877e-94	20.5352	0.108793	ENSDARG00000058394.5	tagln3b	3.00409e-93
OK	0.0742302	1.44499	0.00715047	ENSDARG00000058390.4	acot9.2	0.125271
OK	1.32259e-105	21.794	0.115423	ENSDARG00000058352.7	acot9.1	7.96578e-105
OK	2.29609e-38	12.8985	0.0681532	ENSDARG00000032272.6	sat1b	9.64102e-38
OK	2.8664e-06	4.53601	0.0236248	ENSDARG00000026444.10	apoob	7.18359e-06
FAIL	NA	NA	NA	ENSDARG00000092476.2	si:rp71-1f1.4	1
OK	0.000142495	3.62857	0.0160884	ENSDARG00000114335.1	si:rp71-1f1.5	0.000324983
OK	0.442757	0.143983	-0.000375	ENSDARG00000110278.1	si:rp71-1f1.6	0.591615
OK	0.0220008	2.01408	0.0100934	ENSDARG00000058370.7	ropn1l	0.0406855
OK	0.123218	1.15905	0.00572803	ENSDARG00000058357.6	ankrd33ba	0.197248
OK	0	69.3334	0.368318	ENSDARG00000000069.7	dap	0
OK	0.000163036	3.59365	0.0187043	ENSDARG00000062415.8	ctnnd2a	0.000370707
OK	0.03581	1.80153	0.00914337	ENSDARG00000095252.3	si:dkey-40h20.1	0.0641432
OK	3.82992e-07	4.94384	0.0250488	ENSDARG00000092045.2	si:dkey-225k4.1	9.96163e-07
OK	6.27742e-61	16.4255	0.0868875	ENSDARG00000027915.9	zc2hc1a	3.08035e-60
OK	1.67815e-27	10.8023	0.0566891	ENSDARG00000094602.2	si:dkey-7n6.2	6.42529e-27
OK	0.200619	0.839412	0.00389531	ENSDARG00000062421.7	pex2	0.302702
OK	3.73059e-103	21.5341	0.114117	ENSDARG00000075542.6	zfhx4	2.22603e-102
OK	0.0213844	2.02596	0.010265	ENSDARG00000071565.8	hnf4g	0.0396631
OK	0.342172	0.406542	0.00175404	ENSDARG00000077532.5	pign	0.478791
OK	0	55.14	0.292794	ENSDARG00000057624.4	cops5	0
OK	3.4655e-98	20.9974	0.111218	ENSDARG00000106560.2	MCMDC2	2.03015e-97
OK	0.235789	0.719916	-0.0003125	ENSDARG00000057632.4	ppp1r42	0.348688
OK	0.557243	-0.143983	-0.00040625	ENSDARG00000086944.3	TCF24	0.685122
OK	4.83621e-14	7.4453	0.0391716	ENSDARG00000062460.5	sgk3	1.52227e-13
OK	3.00428e-53	15.3157	0.0808564	ENSDARG00000030999.10	mybl1	1.40661e-52
OK	0	64.9624	0.345056	ENSDARG00000003941.9	rrs1	0
OK	1.34893e-215	31.3175	0.165868	ENSDARG00000045308.8	pola1	1.11946e-214
OK	0.578072	-0.196965	-0.00122415	ENSDARG00000058011.6	arxa	0.692248
OK	0	81.9702	0.435372	ENSDARG00000058005.7	hgd	0
OK	0	71.6724	0.380764	ENSDARG00000019332.10	ndufb4	0
OK	5.24667e-53	15.2794	0.0799113	ENSDARG00000090346.3	zmp:0000000991	2.4544e-52
OK	0.578421	-0.197855	-0.000970596	ENSDARG00000034528.7	chodl	0.692248
OK	0.708753	-0.549746	-0.00307087	ENSDARG00000057789.4	lyz	0.762379
OK	0.0575565	1.57562	0.00796349	ENSDARG00000062519.7	abcc13	0.0993261
FAIL	NA	NA	NA	ENSDARG00000016207.11	zgc:112408	1
OK	0.238558	0.710949	0.00320606	ENSDARG00000005332.10	lipib	0.352259
OK	2.39839e-08	5.45868	0.0286305	ENSDARG00000001829.11	zgc:112982	6.51427e-08
OK	0.580082	-0.202103	-0.00145577	ENSDARG00000045316.9	map7d2b	0.692899
OK	0	100.131	0.532092	ENSDARG00000057912.6	eif1axb	0
OK	0.214294	0.791609	0.00380927	ENSDARG00000087483.3	si:dkey-226l10.6	0.320986
OK	0.435699	0.161882	0.000459959	ENSDARG00000057927.7	rps6ka3b	0.586958
OK	0.346927	0.393629	0.0016949	ENSDARG00000010555.10	pdha1b	0.484483
OK	3.77647e-22	9.60585	0.0506111	ENSDARG00000057939.7	ythdf3	1.35012e-21
OK	2.35435e-06	4.57737	0.0238586	ENSDARG00000013861.10	armc1	5.91864e-06
OK	5.6662e-12	6.78848	0.0356774	ENSDARG00000045304.7	mtfr1	1.69932e-11
OK	1.91504e-25	10.3585	0.0546726	ENSDARG00000045305.9	pde7a	7.15063e-25
OK	0.633853	-0.342076	-0.00195463	ENSDARG00000058147.8	dnajc5b	0.714339
OK	0.610315	-0.280139	-0.00160453	ENSDARG00000027657.6	crhb	0.70412
OK	0.143796	1.06342	0.00503034	ENSDARG00000058162.7	pcyt1ba	0.22626
OK	0.494581	0.0135828	-0.000319532	ENSDARG00000014527.10	pdk3a	0.648841
OK	0	38.6982	0.204904	ENSDARG00000045306.5	slc51a	0
OK	0.817416	-0.905561	-0.00500197	ENSDARG00000058178.7	zdhhc20b	0.841643
OK	2.55057e-103	21.5517	0.114157	ENSDARG00000033965.8	nup58	1.52399e-102
OK	2.4266e-13	7.22935	0.0380006	ENSDARG00000016794.9	mtmr6	7.5115e-13
OK	0.0019361	2.88839	0.0149121	ENSDARG00000075222.3	amer2	0.00403835
OK	0.0329965	1.83847	0.00933067	ENSDARG00000074843.6	phldb2b	0.0594448
OK	0.0749576	1.43983	-0.000234375	ENSDARG00000058200.5	plcxd2	0.126157
OK	0.186084	0.89242	0.00428873	ENSDARG00000091835.4	si:ch73-264p11.1	0.284185
OK	0	39.5326	0.209146	ENSDARG00000058260.7	cip2a	0
OK	0.108066	1.23688	0.0056695	ENSDARG00000086254.4	hhla2b.2	0.175161
OK	0.902486	-1.29585	-0.00053125	ENSDARG00000088680.4	hhla2b.1	0.911623
OK	0.28233	0.575932	-0.000328125	ENSDARG00000030750.9	gabrr3b	0.406644
OK	0.190162	0.8773	0.00408715	ENSDARG00000088137.3	adgrg2a	0.289502
OK	0.000275345	3.45481	0.0179048	ENSDARG00000018066.11	ptchd1	0.00061538
OK	2.07719e-24	10.1279	0.0533779	ENSDARG00000062363.8	phex	7.62836e-24
OK	0.0679348	1.49135	0.00751887	ENSDARG00000057577.6	mbtps2	0.115683
OK	0.128309	1.13442	0.00562632	ENSDARG00000045302.5	smpx	0.204245
OK	0.806178	-0.863899	-0.000484375	ENSDARG00000074480.5	cnksr2a	0.832465
OK	2.82758e-13	7.20855	0.0377888	ENSDARG00000111102.1	camk2n2	8.74035e-13
OK	3.63831e-102	21.4283	0.113505	ENSDARG00000008275.10	klhl24b	2.16152e-101
OK	0	52.4271	0.278409	ENSDARG00000075853.6	sh3kbp1	0
OK	4.40716e-05	3.92111	0.0202282	ENSDARG00000013310.12	map3k15	0.000103851
FAIL	NA	NA	NA	ENSDARG00000094511.3	ccl20b	1
OK	1.02802e-20	9.25939	0.0486671	ENSDARG00000077372.5	tfr1b	3.60682e-20
OK	0.568282	-0.172002	-0.0011344	ENSDARG00000090646.5	tnk2a	0.688328
OK	0.528568	-0.0716708	-0.000565395	ENSDARG00000103972.2	CR352209.1	0.676492
OK	0.000380732	3.36644	0.017466	ENSDARG00000032246.9	tmtopsb	0.000841701
OK	0	137.624	0.731355	ENSDARG00000088514.4	and1	0
OK	0	42.6854	0.226603	ENSDARG00000045296.8	cops9	0
OK	0.0391759	1.76033	0.00880452	ENSDARG00000108475.2	otos	0.0697074
OK	0.000831135	3.14475	0.0154437	ENSDARG00000057437.6	apodb	0.00178892
OK	3.80475e-29	11.1446	0.0587435	ENSDARG00000007271.10	mynn	1.48222e-28
OK	0.157707	1.00393	0.00492799	ENSDARG00000062235.5	lrrc34	0.244939
OK	0.486286	0.0343831	-0.000214999	ENSDARG00000057392.7	lrrc31	0.640149
OK	4.21061e-190	29.3855	0.155759	ENSDARG00000022904.10	skilb	3.29653e-189
OK	0.0975009	1.29592	0.00649223	ENSDARG00000079167.5	si:ch211-230g15.5	0.159788
OK	0.517233	-0.0432092	-0.000551778	ENSDARG00000074696.3	zgc:194621	0.668607
OK	1.68346e-24	10.1484	0.0535505	ENSDARG00000030723.9	cldn11b	6.19176e-24
OK	0.587164	-0.220255	-0.00130308	ENSDARG00000079231.2	slc7a14b	0.695644
OK	0	138.493	0.735912	ENSDARG00000010244.12	rpl22l1	0
OK	0	92.2371	0.490025	ENSDARG00000017235.10	eif5a	0
OK	0.000533523	3.27223	0.0169627	ENSDARG00000009031.11	tnikb	0.00116814
OK	0.549151	-0.123517	-0.000774097	ENSDARG00000116503.1	FQ378040.1	0.684165
OK	0.0694571	1.47985	0.00745701	ENSDARG00000057125.8	pld1b	0.11799
OK	0.537957	-0.0952872	-0.00063009	ENSDARG00000057117.4	ghsrb	0.681009
OK	0.00927008	2.35465	0.012112	ENSDARG00000062023.8	fndc3bb	0.0180375
OK	0.616808	-0.297107	-0.00173949	ENSDARG00000115549.1	NCEH1	0.7057
OK	0.000431017	3.33207	0.0172355	ENSDARG00000062087.5	nceh1b.1	0.000949602
OK	5.14758e-25	10.2635	0.0540129	ENSDARG00000057241.4	tnfsf10	1.90676e-24
OK	0.0550556	1.59769	0.0080847	ENSDARG00000039430.7	msl2b	0.0954172
OK	7.1334e-24	10.0065	0.0527445	ENSDARG00000062137.7	stag1b	2.60394e-23
OK	0.214245	0.791778	0.00380772	ENSDARG00000062146.7	larp4b	0.320934
OK	0.00127163	3.01815	0.0156325	ENSDARG00000062154.9	dip2ca	0.00269744
OK	1.37647e-12	6.98979	0.0367781	ENSDARG00000057249.7	zmynd11	4.18612e-12
FAIL	NA	NA	NA	ENSDARG00000012353.9	vipr2	1
OK	0.28827	0.558446	0.00243684	ENSDARG00000093608.4	ccl34b.1	0.414026
OK	0.68107	-0.470693	-0.00269149	ENSDARG00000032993.8	ccl34b.3	0.7428
OK	0.00165936	2.93656	0.0143063	ENSDARG00000094002.3	ccl34b.4	0.00348742
OK	1.11797e-16	8.2087	0.0431452	ENSDARG00000093570.3	si:dkey-25o1.7	3.68624e-16
OK	0.737574	-0.635884	-0.00353154	ENSDARG00000099782.2	CR383669.2	0.780705
OK	0.003202	2.72635	0.0122444	ENSDARG00000093098.2	ccl34b.8	0.0065298
OK	0.57104	-0.179023	-0.00105516	ENSDARG00000078205.5	ccl34b.9	0.6896
OK	0.0933007	1.3207	0.00640383	ENSDARG00000092283.2	cxl34b.11	0.153923
OK	0.71767	-0.575932	-0.000453125	ENSDARG00000071499.5	cxcl32b.1	0.766724
OK	5.90993e-08	5.29626	0.0273116	ENSDARG00000020080.12	ek1	1.58627e-07
OK	0.000110099	3.69464	0.0190141	ENSDARG00000071501.4	hs6st1b	0.00025292
OK	7.90311e-09	5.65257	0.0296535	ENSDARG00000094704.3	bcl2a	2.17961e-08
OK	5.28782e-07	4.88061	0.0216935	ENSDARG00000012388.8	cox4i1l	1.36933e-06
OK	5.77451e-12	6.78574	0.035536	ENSDARG00000012625.12	prkag2a	1.73132e-11
OK	1.65797e-155	26.5404	0.140697	ENSDARG00000045294.6	sh3glb1a	1.17282e-154
OK	0.755836	-0.692969	-0.00381502	ENSDARG00000071491.6	nrros	0.794033
OK	1.74818e-19	8.95183	0.047146	ENSDARG00000071492.6	fbxo45	6.01662e-19
OK	0.000287165	3.44346	0.0152998	ENSDARG00000026329.10	arhgap29a	0.000641141
OK	0.719919	-0.582601	-0.00328261	ENSDARG00000057169.6	abca4a	0.767888
FAIL	NA	NA	NA	ENSDARG00000071493.5	olfm3a	1
OK	0	43.1967	0.229277	ENSDARG00000026165.10	col11a1a	0
OK	0.00654913	2.48109	0.0127989	ENSDARG00000011247.13	rnpc3	0.0129507
OK	0.339046	0.415068	0.00180386	ENSDARG00000093650.5	si:ch211-287n14.3	0.475256
OK	1.76242e-175	28.2179	0.149537	ENSDARG00000069706.5	prmt6	1.32294e-174
OK	0.60097	-0.255858	-0.00143845	ENSDARG00000014973.11	ntng1a	0.700616
OK	0.000552529	3.26232	0.0167617	ENSDARG00000086623.4	vav3a	0.00120805
OK	0.219338	0.774431	0.00369862	ENSDARG00000057107.7	si:ch73-383g2.1	0.327441
OK	0.622785	-0.312803	-0.00179905	ENSDARG00000061481.6	wu:fj05g07	0.708717
OK	0.20568	0.821502	0.00394095	ENSDARG00000100352.2	aglb	0.309505
OK	9.62183e-05	3.72874	0.0193231	ENSDARG00000106630.2	LO018627.1	0.000221966
OK	0.708467	-0.548911	-0.00325124	ENSDARG00000077605.4	frrs1b	0.762221
OK	0.573351	-0.184913	-0.00117976	ENSDARG00000034321.9	palmdb	0.690443
OK	0.0298659	1.88277	0.0094088	ENSDARG00000078755.5	plppr4b	0.0542116
OK	0.943382	-1.58381	-0.0005625	ENSDARG00000101348.2	plppr5b	0.947197
OK	0.000421953	3.33798	0.0171434	ENSDARG00000101934.2	si:ch73-358j7.2	0.000930384
OK	5.4588e-85	19.5003	0.10328	ENSDARG00000105185.3	snx7	3.02281e-84
OK	6.04161e-13	7.10442	0.0373194	ENSDARG00000102671.2	dpyda.1	1.85519e-12
OK	1.14132e-22	9.72835	0.0511797	ENSDARG00000086853.4	dpyda.3	4.10316e-22
FAIL	NA	NA	NA	ENSDARG00000109869.1	zgc:174719	1
OK	0.00349389	2.69743	0.0138985	ENSDARG00000101947.2	ptbp2a	0.00709723
OK	3.81256e-274	35.3577	0.187532	ENSDARG00000099358.3	hccsb	3.57854e-273
OK	4.49505e-19	8.847	0.046561	ENSDARG00000098451.2	tlcd4a	1.53663e-18
OK	9.66549e-210	30.8844	0.163809	ENSDARG00000099510.2	cnn3a	7.91606e-209
OK	3.62875e-43	13.7244	0.0724647	ENSDARG00000103093.2	alg14	1.58078e-42
OK	0	42.9214	0.22785	ENSDARG00000099124.2	f3a	0
OK	2.23589e-08	5.47113	0.0285211	ENSDARG00000101456.2	acp5b	6.08045e-08
OK	9.07802e-115	22.7397	0.120449	ENSDARG00000104085.2	abcd3a	5.66916e-114
OK	5.85556e-157	26.6659	0.141389	ENSDARG00000101733.2	fam168b	4.16368e-156
OK	5.01559e-41	13.3624	0.0704838	ENSDARG00000102899.2	cremb	2.15316e-40
OK	0.0020929	2.86381	0.0148149	ENSDARG00000104177.2	cpne3	0.00435211
OK	0.101254	1.27444	0.00636054	ENSDARG00000101225.2	cngb3.1	0.165198
OK	0.623178	-0.313838	-0.00197526	ENSDARG00000101368.2	cngb3.2	0.708811
OK	1.11991e-06	4.73049	0.0247364	ENSDARG00000091489.3	cnbd1	2.85544e-06
OK	0.0024531	2.81313	0.0145138	ENSDARG00000116438.1	CABZ01029422.1	0.00506354
OK	0.09714	1.29802	0.00649282	ENSDARG00000062887.7	steap2	0.159558
OK	0.124688	1.15186	-0.000265625	ENSDARG00000089511.4	si:ch73-78o10.1	0.199077
OK	0.13695	1.09413	0.0052867	ENSDARG00000010350.8	c1ql3a	0.216486
OK	0.00194748	2.88655	0.0149122	ENSDARG00000102885.2	rsu1	0.00406093
OK	0.0157125	2.15165	0.0108848	ENSDARG00000087013.4	cubn	0.029677
OK	0.000409646	3.34619	0.0173349	ENSDARG00000034518.8	trdmt1	0.000903976
OK	0	79.833	0.423787	ENSDARG00000010008.8	vim	0
OK	0.560066	-0.151137	-0.000997737	ENSDARG00000093677.3	si:ch211-56a11.2	0.685656
OK	0.788347	-0.800699	-0.00439796	ENSDARG00000040008.8	neurod6a	0.819138
OK	0.412	0.222403	0.000674113	ENSDARG00000086805.4	itprid1	0.559795
OK	0	61.1677	0.324892	ENSDARG00000029445.7	eif1b	0
OK	0.116357	1.1934	0.00594521	ENSDARG00000075192.5	yme1l1a	0.187349
OK	0.644558	-0.37067	-0.00196635	ENSDARG00000010075.9	CR792422.1	0.72102
OK	9.56633e-18	8.49894	0.0447036	ENSDARG00000045277.6	rdh12l	3.20555e-17
OK	2.83092e-40	13.233	0.0699777	ENSDARG00000097630.3	si:ch211-282b22.1	1.20605e-39
OK	0.107008	1.2426	0.00549966	ENSDARG00000014488.10	ca2	0.173678
OK	0.712666	-0.561189	-0.00311205	ENSDARG00000009626.10	nrbp2b	0.765028
OK	0	47.8171	0.253861	ENSDARG00000077138.4	zgc:195173	0
OK	2.36521e-05	4.06856	0.0207944	ENSDARG00000089645.3	si:ch1073-406l10.2	5.65946e-05
OK	0.313085	0.487125	0.00214606	ENSDARG00000052330.8	slc4a2b	0.445218
OK	0.039506	1.75645	0.00893113	ENSDARG00000089075.3	si:ch73-173p19.1	0.070234
OK	0.176524	0.928695	0.00449082	ENSDARG00000029307.10	rmc1	0.270891
OK	0.602049	-0.258653	-0.00153913	ENSDARG00000056909.6	LO018309.1	0.701133
FAIL	NA	NA	NA	ENSDARG00000056888.8	dnah5l	1
OK	0.628508	-0.327905	-0.00184342	ENSDARG00000093322.2	si:dkeyp-87a6.2	0.711715
OK	0.624468	-0.317236	-0.00206988	ENSDARG00000056743.5	cavin4b	0.709434
OK	0	88.7058	0.471333	ENSDARG00000056740.6	tmeff1b	0
OK	0.000214586	3.52146	0.0182697	ENSDARG00000056683.8	cdk5	0.000483891
OK	1.1794e-37	12.7717	0.0674097	ENSDARG00000056672.6	abcb8	4.92754e-37
OK	0.287133	0.56178	0.00259006	ENSDARG00000055292.8	atg9b	0.412664
FAIL	NA	NA	NA	ENSDARG00000071418.3	gbx1	1
OK	0.00717337	2.44846	0.0124067	ENSDARG00000087822.3	agap3	0.0141327
OK	3.99563e-87	19.7502	0.104629	ENSDARG00000102441.2	ctnna1	2.23295e-86
OK	0.37359	0.32236	0.00130838	ENSDARG00000071374.5	lrrtm2	0.5166
OK	1.7432e-05	4.13912	0.0166588	ENSDARG00000036117.7	mchr2	4.19407e-05
OK	1.09382e-13	7.3368	0.0385633	ENSDARG00000076559.5	rb1cc1	3.41836e-13
OK	7.79542e-81	19.0047	0.1005	ENSDARG00000053152.6	pcmtd1	4.23199e-80
OK	3.58795e-44	13.8911	0.0734168	ENSDARG00000040046.8	snai2	1.57557e-43
OK	0	64.7644	0.343989	ENSDARG00000028198.7	ube2v2	0
OK	0	69.0721	0.366729	ENSDARG00000040041.8	mcm4	0
OK	0	38.674	0.20527	ENSDARG00000087303.3	cebpd	0
OK	0.248875	0.678034	0.00312068	ENSDARG00000099943.2	mapre2	0.365517
OK	0.00166764	2.93502	0.0140699	ENSDARG00000031015.8	dtna	0.00350314
OK	0.530401	-0.0762772	-0.000627249	ENSDARG00000090429.4	si:dkeyp-7a3.1	0.677528
OK	0.000130974	3.65029	0.018775	ENSDARG00000093709.2	si:dkeyp-7a3.1	0.000299614
OK	0.00144342	2.97954	0.0153075	ENSDARG00000061770.7	abcd4	0.00304824
OK	0.681448	-0.471751	-0.00262294	ENSDARG00000022101.10	obscnb	0.74303
OK	0.0565236	1.58464	0.00793091	ENSDARG00000075850.4	gnal2	0.0978063
OK	0.000179266	3.56886	0.0181518	ENSDARG00000102797.2	CABZ01075509.1	0.000406428
OK	0.0840646	1.37824	0.00629138	ENSDARG00000114991.1	tmem14cb	0.139937
OK	0	42.4742	0.225333	ENSDARG00000044488.5	pak1ip1	0
OK	0.00308677	2.73842	0.0141449	ENSDARG00000077057.5	esco1	0.0063066
OK	1.45108e-27	10.8157	0.0567486	ENSDARG00000043480.7	rbbp8	5.56467e-27
OK	6.87762e-06	4.34773	0.0225208	ENSDARG00000090685.5	tmem241	1.69447e-05
OK	0.000780153	3.16323	0.0163997	ENSDARG00000042751.6	riok3	0.00168367
OK	2.15545e-12	6.9266	0.0363595	ENSDARG00000097264.3	si:ch211-40k21.5	6.52518e-12
OK	2.75777e-12	6.89163	0.0361829	ENSDARG00000042747.6	coasy	8.32435e-12
OK	0.241856	0.700345	0.00331518	ENSDARG00000030156.7	naglu	0.35643
OK	0.00135487	2.99888	0.0154866	ENSDARG00000028976.9	pus3	0.00286816
OK	0.0265676	1.93382	0.00978842	ENSDARG00000097546.2	si:ch211-40k21.9	0.0485799
OK	2.211e-12	6.92299	0.0363788	ENSDARG00000025081.10	grnb	6.69057e-12
OK	0.603706	-0.262952	-0.00178369	ENSDARG00000056582.8	arf2b	0.701728
OK	0.926921	-1.45324	-0.00785903	ENSDARG00000016393.8	arf2b	0.932169
OK	0.332889	0.431949	-0.00034375	ENSDARG00000042726.8	grb7	0.467899
OK	0.54436	-0.111424	-0.000809208	ENSDARG00000101812.2	zgc:114120	0.682709
OK	0.902486	-1.29585	-0.00053125	ENSDARG00000104263.2	CABZ01055365.1	0.911623
OK	0.00192561	2.8901	0.0140453	ENSDARG00000056502.8	si:ch73-334d15.4	0.00401724
OK	0.000347914	3.39122	0.017635	ENSDARG00000040643.6	ccr10	0.000771725
FAIL	NA	NA	NA	ENSDARG00000087020.4	si:ch73-334d15.2	1
OK	5.18333e-16	8.02244	0.0419291	ENSDARG00000061672.6	si:ch73-334d15.1	1.69046e-15
OK	2.0356e-168	27.6364	0.146133	ENSDARG00000061638.6	dcakd	1.50067e-167
OK	0.00387361	2.66289	0.0130389	ENSDARG00000079656.4	fam171a2b	0.00783508
OK	0.347455	0.3922	0.00163456	ENSDARG00000061660.6	CABZ01055347.1	0.485004
OK	0.5125	-0.0313372	-0.000497177	ENSDARG00000036304.7	dnaaf3l	0.664804
OK	0.667111	-0.431949	-0.0004375	ENSDARG00000098816.2	kcnc3b	0.733631
OK	0.867347	-1.11394	-0.00603101	ENSDARG00000061372.7	cog7	0.882451
OK	0	77.459	0.411539	ENSDARG00000007438.8	ube2ib	0
OK	9.68533e-07	4.75988	0.0248754	ENSDARG00000098817.2	CABZ01055522.1	2.47554e-06
OK	6.38178e-07	4.8434	0.0253439	ENSDARG00000018285.8	pdpk1b	1.64483e-06
OK	1.47014e-102	21.4705	0.113714	ENSDARG00000038567.7	tsr3	8.74837e-102
OK	3.97894e-17	8.33186	0.0438643	ENSDARG00000038566.6	gnptg	1.31913e-16
OK	0.663683	-0.422536	-0.00237526	ENSDARG00000056294.5	si:ch211-183d21.3	0.733098
OK	1.73135e-126	23.8949	0.126656	ENSDARG00000092499.2	si:ch211-183d21.1	1.12494e-125
OK	0.628626	-0.328217	-0.0019	ENSDARG00000103146.2	nlrc3	0.711715
OK	2.87156e-22	9.63403	0.0507708	ENSDARG00000079110.5	cluap1	1.02779e-21
OK	1.49964e-05	4.17352	0.0214315	ENSDARG00000079241.5	wdr90	3.62205e-05
OK	0.478287	0.0544545	-0.000105434	ENSDARG00000056328.5	rhot2	0.631941
OK	0	38.6305	0.205042	ENSDARG00000038559.7	h1-0	0
OK	0	60.1652	0.319409	ENSDARG00000004274.9	zgc:112496	0
OK	4.25906e-10	6.13496	0.0321441	ENSDARG00000025507.10	wdr24	1.21653e-09
OK	0.561892	-0.155767	-0.00121725	ENSDARG00000038557.8	anks3	0.685878
OK	1.27083e-42	13.6332	0.0720538	ENSDARG00000038556.4	zgc:112185	5.52064e-42
OK	0	74.4006	0.394535	ENSDARG00000045248.7	h3f3d	0
OK	2.83753e-168	27.6244	0.146383	ENSDARG00000100025.2	si:ch211-231f6.6	2.08975e-167
OK	2.36213e-121	23.3957	0.123722	ENSDARG00000045254.6	zmp:0000000624	1.50833e-120
OK	0	47.5547	0.252414	ENSDARG00000045257.6	decr2	0
OK	0.0476312	1.66827	0.00845534	ENSDARG00000016490.9	rab11fip3	0.0834568
OK	4.05322e-05	3.94123	0.0204798	ENSDARG00000000830.9	telo2	9.5779e-05
OK	0.0424618	1.72281	0.00873474	ENSDARG00000031886.9	ift140	0.0750917
OK	5.19587e-52	15.1292	0.0800183	ENSDARG00000045273.8	tmem204	2.40897e-51
OK	1.81648e-18	8.68973	0.0457725	ENSDARG00000030367.6	metrn	6.14902e-18
OK	0.666905	-0.431384	-0.00241855	ENSDARG00000087663.4	si:ch211-248l17.3	0.733631
FAIL	NA	NA	NA	ENSDARG00000071454.6	crp1	1
OK	0.439047	0.153385	0.000353924	ENSDARG00000056462.7	crp2	0.590341
OK	0.554683	-0.137502	-0.000895698	ENSDARG00000042613.8	crp3	0.685122
OK	0.517591	-0.0441072	-0.000526675	ENSDARG00000095730.2	si:ch211-234p6.9	0.668986
OK	0.332889	0.431949	-0.00034375	ENSDARG00000071457.5	crp6	0.467899
OK	0.566573	-0.167657	-0.0010748	ENSDARG00000071456.4	crp7	0.687597
OK	0.000149101	3.61686	0.0188298	ENSDARG00000071460.8	si:ch211-234p6.5	0.000339658
OK	0.235789	0.719916	-0.0003125	ENSDARG00000093272.2	igic1s1	0.348688
OK	0.764211	-0.719916	-0.00046875	ENSDARG00000079987.4	igl3v5	0.79913
OK	0.71767	-0.575932	-0.000453125	ENSDARG00000105001.2	zgc:91999	0.766724
OK	0.0975139	1.29585	-0.00025	ENSDARG00000097702.2	si:ch1073-66l23.1	0.159788
OK	4.84264e-55	15.5818	0.0823176	ENSDARG00000071463.4	zgc:154125	2.2899e-54
FAIL	NA	NA	NA	ENSDARG00000090106.5	slc17a7b	1
OK	1.49688e-13	7.29468	0.0380962	ENSDARG00000102377.2	slc6a16b	4.66129e-13
OK	0.00107786	3.0679	0.0157499	ENSDARG00000087102.4	si:ch1073-164k15.3	0.00230047
OK	0.0376531	1.77859	0.00818303	ENSDARG00000003313.11	eps8l1b	0.0671694
OK	0.0757231	1.43444	0.00708967	ENSDARG00000076748.5	ntn2	0.127338
OK	3.12928e-05	4.00284	0.0208602	ENSDARG00000043066.7	nog2	7.4421e-05
OK	0.930524	-1.47971	-0.00814347	ENSDARG00000060600.6	capn15	0.935534
OK	0.00236915	2.82431	0.014575	ENSDARG00000075463.5	mss51	0.00489581
OK	0.423129	0.193896	0.00062917	ENSDARG00000069339.5	tbc1d24	0.572459
OK	1.82083e-28	11.0043	0.0580557	ENSDARG00000036577.7	atp6v0cb	7.04194e-28
OK	3.49616e-39	13.0427	0.0689149	ENSDARG00000055653.7	nubp2	1.47565e-38
OK	0.547053	-0.118219	-0.000690619	ENSDARG00000077487.5	spsb3b	0.683513
OK	0.625973	-0.321206	-0.00167753	ENSDARG00000070957.5	im:7160594	0.710104
OK	0.188357	0.883968	0.0043001	ENSDARG00000105209.2	MPRIP	0.287194
OK	0.598672	-0.24991	-0.00165234	ENSDARG00000114766.1	CU928847.1	0.699925
OK	0.193822	0.863899	-0.000296875	ENSDARG00000068468.7	dnah3	0.293642
OK	0.293024	0.544571	0.00249842	ENSDARG00000026281.9	lyrm1	0.419888
OK	0.0127065	2.23506	0.011465	ENSDARG00000011493.11	dcun1d3	0.0242978
OK	0.619552	-0.304304	-0.00198513	ENSDARG00000094441.3	si:dkey-161j23.5	0.706878
OK	0.623738	-0.315314	-0.00171217	ENSDARG00000092347.2	si:dkey-161j23.6	0.709121
OK	0.678381	-0.463177	-0.00253899	ENSDARG00000092882.2	si:dkey-161j23.7	0.740923
OK	0	42.0072	0.222979	ENSDARG00000045230.5	cox6b1	0
OK	3.67192e-208	30.7666	0.163143	ENSDARG00000100427.2	BX547934.2	2.9972e-207
OK	1.06043e-22	9.73583	0.0512396	ENSDARG00000071449.7	fam234a	3.81422e-22
OK	2.96036e-85	19.5316	0.103471	ENSDARG00000055903.7	luc7l	1.64138e-84
OK	0.284102	0.570698	0.00260433	ENSDARG00000045228.8	stub1	0.408981
OK	0.537375	-0.0938227	-0.000667901	ENSDARG00000114984.1	si:dkey-234i14.13	0.680875
OK	0.71767	-0.575932	-0.000453125	ENSDARG00000113346.1	zgc:153659	0.766724
FAIL	NA	NA	NA	ENSDARG00000071446.5	zgc:153659	1
OK	0.548941	-0.122985	-0.000845436	ENSDARG00000061363.6	GFOD1	0.684145
OK	2.12431e-99	21.1296	0.111957	ENSDARG00000062058.7	slc12a7b	1.24948e-98
FAIL	NA	NA	NA	ENSDARG00000030778.5	BX323854.1	1
FAIL	NA	NA	NA	ENSDARG00000061355.5	aoc1	1
OK	9.1261e-22	9.51454	0.0501941	ENSDARG00000101687.2	CU929259.1	3.24673e-21
OK	0.658362	-0.407997	-0.00234737	ENSDARG00000099959.2	smyhc1	0.729888
OK	0.549341	-0.123996	-0.000878788	ENSDARG00000103969.2	smyhc2	0.684165
OK	0.557243	-0.143983	-0.00040625	ENSDARG00000114031.1	smyhc3	0.685122
FAIL	NA	NA	NA	ENSDARG00000098747.2	CU633479.1	1
OK	0.0749576	1.43983	-0.000234375	ENSDARG00000101096.3	cebp1	0.126157
OK	4.04293e-06	4.4629	0.0233269	ENSDARG00000116146.1	CU633479.6	1.0082e-05
OK	0.534107	-0.085597	-0.000703442	ENSDARG00000101928.2	gorasp1b	0.679443
OK	0.127453	1.13851	0.00537581	ENSDARG00000102734.2	wdr48a	0.203076
OK	0.122254	1.16379	0.00534615	ENSDARG00000102312.2	scn5lab	0.195849
OK	0.175283	0.933491	0.00436734	ENSDARG00000044422.8	acvr2ba	0.269271
OK	0.760427	-0.707678	-0.00390806	ENSDARG00000043260.6	xylb	0.797432
OK	0.000297028	3.43431	0.0178092	ENSDARG00000061417.8	nub1	0.000662484
OK	0.701476	-0.52865	-0.00286656	ENSDARG00000030411.7	crygn2	0.757085
OK	1.90832e-43	13.7709	0.0727216	ENSDARG00000090213.3	rheb	8.3281e-43
OK	0.551747	-0.130077	-0.000826656	ENSDARG00000114762.1	CABZ01084131.1	0.684851
OK	0.682461	-0.474591	-0.00272167	ENSDARG00000100053.2	CABZ01044099.1	0.74369
OK	0.120403	1.17297	0.0057424	ENSDARG00000098841.2	CABZ01044108.1	0.193209
OK	1.6725e-06	4.64841	0.0241842	ENSDARG00000102277.2	lama1	4.23817e-06
OK	0.738656	-0.639206	-0.00375829	ENSDARG00000101350.2	arhgap28	0.781389
OK	0.611828	-0.284086	-0.00177831	ENSDARG00000101172.2	TMEM200C	0.70412
OK	0.398513	0.257198	0.000958912	ENSDARG00000002255.9	epb41l3a	0.544278
OK	0.400928	0.250946	0.000929278	ENSDARG00000098273.2	zbtb14	0.546927
OK	1.50129e-42	13.621	0.0718309	ENSDARG00000104809.2	top1mt	6.51274e-42
OK	0.643904	-0.368913	-0.00230079	ENSDARG00000101316.2	ppp4r1	0.720834
OK	2.76335e-07	5.00706	0.0259249	ENSDARG00000027824.6	top1mt	7.24526e-07
OK	0	40.1078	0.212869	ENSDARG00000101627.2	ssr1	0
OK	0.844444	-1.01289	-0.00560746	ENSDARG00000099702.2	ahrra	0.862724
OK	0.000759824	3.17091	0.0164066	ENSDARG00000024277.7	pigm	0.00164174
OK	0.00774183	2.42086	0.012275	ENSDARG00000046072.6	snx16	0.015191
OK	0.00166574	2.93537	0.0152098	ENSDARG00000097537.4	wwp1	0.00349949
OK	4.98284e-162	27.0996	0.143665	ENSDARG00000074507.5	rmdn1	3.60053e-161
OK	5.68093e-25	10.2539	0.054079	ENSDARG00000014556.10	serpinb1l3	2.10254e-24
OK	0.0402201	1.74814	0.00833241	ENSDARG00000086848.3	atad3	0.0714047
OK	0	100.613	0.53466	ENSDARG00000090462.3	mrpl20	0
OK	0	58.4127	0.310245	ENSDARG00000075768.5	sdhb	0
OK	0	78.3313	0.415983	ENSDARG00000059367.5	mfap2	0
OK	0.417328	0.208734	0.000718456	ENSDARG00000098070.2	CABZ01085140.1	0.565778
OK	0	47.0231	0.249593	ENSDARG00000102687.2	CABZ01085139.1	0
OK	0.00135811	2.99815	0.0154852	ENSDARG00000115428.1	CABZ01101813.1	0.00287448
OK	0	42.6395	0.226309	ENSDARG00000112931.1	ndufaf3	0
OK	0.490901	0.022809	-0.000272937	ENSDARG00000079475.4	nckipsd	0.64471
OK	7.59136e-183	28.812	0.152793	ENSDARG00000040401.8	slc25a20	5.82849e-182
OK	9.27704e-05	3.73793	0.019267	ENSDARG00000009477.10	prkar2ab	0.000214193
OK	8.09613e-13	7.06387	0.0371463	ENSDARG00000074332.6	si:ch1073-335m2.2	2.47736e-12
OK	1.90619e-185	29.0188	0.153873	ENSDARG00000071558.6	fblim1	1.47285e-184
OK	0.53537	-0.0887752	-0.000857903	ENSDARG00000087401.3	slc25a34	0.680019
OK	0.0215491	2.02276	0.0101446	ENSDARG00000087545.2	fbxo42	0.0399414
OK	0.000156672	3.60401	0.014901	ENSDARG00000102414.2	myhz1.1	0.000356572
OK	0	67.3065	0.357407	ENSDARG00000020298.7	btg2	0
OK	1.34084e-20	9.23098	0.0486708	ENSDARG00000046002.9	necap2	4.69304e-20
OK	0.565517	-0.164972	-0.000897314	ENSDARG00000114023.1	CU914780.1	0.687225
OK	0.588893	-0.224698	-0.00135843	ENSDARG00000090145.4	tmem240b	0.696164
OK	0	48.7756	0.258991	ENSDARG00000031216.7	ssu72	0
OK	5.09933e-58	16.014	0.084466	ENSDARG00000078657.3	FNDC10	2.45755e-57
OK	0.539749	-0.0998023	-0.00075925	ENSDARG00000091638.3	CABZ01072989.1	0.681312
OK	1.86157e-06	4.62627	0.0240277	ENSDARG00000100252.3	capzb	4.70746e-06
FAIL	NA	NA	NA	ENSDARG00000019726.11	celsr2	1
OK	0.000204557	3.53413	0.0171814	ENSDARG00000094388.2	celsr2	0.000461801
OK	6.46877e-44	13.8488	0.0732389	ENSDARG00000000853.13	dstyk	2.83322e-43
OK	3.74369e-05	3.96024	0.0204823	ENSDARG00000063661.7	nuak2	8.86662e-05
OK	0.482016	0.0450938	-0.000288328	ENSDARG00000027391.8	ccnd3	0.635639
OK	0	62.3771	0.331314	ENSDARG00000001057.9	bysl	0
OK	3.80462e-100	21.2107	0.112336	ENSDARG00000046006.4	med20	2.24628e-99
OK	0.000277138	3.45305	0.0179322	ENSDARG00000000229.9	usp49	0.00061926
OK	0.594089	-0.238075	-0.00163878	ENSDARG00000046007.6	tmcc2	0.698655
OK	1.13682e-118	23.1307	0.122534	ENSDARG00000076554.5	cdkn1a	7.18355e-118
OK	0	73.6521	0.391282	ENSDARG00000059360.7	srsf3b	0
OK	0.862561	-1.0919	-0.00599569	ENSDARG00000077982.5	elf3	0.878318
OK	0.0940014	1.31651	0.00571591	ENSDARG00000006079.8	gpr37l1a	0.154962
OK	4.51446e-73	18.0425	0.0954926	ENSDARG00000078686.5	arl8a	2.35768e-72
OK	0.808847	-0.873654	-0.00481006	ENSDARG00000078301.3	zgc:162255	0.834708
OK	0.822017	-0.923081	-0.00526989	ENSDARG00000013279.10	znf76	0.845412
OK	6.89564e-48	14.4911	0.0766221	ENSDARG00000042147.7	rbbp5	3.12542e-47
OK	0.00406406	2.6467	0.0136533	ENSDARG00000091131.4	cry3b	0.00820283
OK	0	83.6607	0.444504	ENSDARG00000071555.6	zgc:153675	0
OK	5.32383e-08	5.31531	0.0278096	ENSDARG00000011890.10	cry4	1.43194e-07
OK	0.633378	-0.340814	-0.00194168	ENSDARG00000030250.8	dennd2db	0.713988
OK	3.5011e-110	22.2714	0.117934	ENSDARG00000044241.6	dram2b	2.14834e-109
OK	0.00989643	2.33025	0.0119882	ENSDARG00000021177.11	cept1b	0.0191895
OK	0.57807	-0.196959	-0.00143027	ENSDARG00000018516.10	stk38b	0.692248
OK	0.365747	0.343138	0.00140817	ENSDARG00000114704.1	FP016205.1	0.507393
OK	0.60783	-0.273669	-0.00168132	ENSDARG00000029457.10	cacna1sa	0.703605
OK	1.38862e-12	6.98856	0.0366802	ENSDARG00000044524.8	def6b	4.22188e-12
OK	0.286582	0.563399	0.00252614	ENSDARG00000044525.8	pparda	0.412007
OK	0.0641746	1.52064	0.00758839	ENSDARG00000088584.4	si:ch73-352p18.4	0.109759
OK	0.646691	-0.376403	-0.00231661	ENSDARG00000044526.4	camk1ga	0.722325
OK	0.989381	-2.30373	-0.000640625	ENSDARG00000059369.6	si:ch1073-15f12.3	0.98997
OK	1.39691e-06	4.68542	0.0245184	ENSDARG00000101567.2	guca1e	3.55095e-06
OK	0.690756	-0.497993	-0.00248545	ENSDARG00000101700.2	si:ch1073-181h11.1	0.749513
OK	0.675686	-0.455669	-0.00246104	ENSDARG00000103883.2	si:ch1073-181h11.2	0.739367
FAIL	NA	NA	NA	ENSDARG00000100747.2	si:ch211-103a14.5	1
FAIL	NA	NA	NA	ENSDARG00000098347.2	si:ch1073-181h11.4	1
OK	0.675876	-0.456196	-0.00279355	ENSDARG00000101986.2	irf6	0.739463
OK	1.51858e-114	22.7171	0.12022	ENSDARG00000101979.2	eps8l3a	9.47527e-114
OK	0.618788	-0.3023	-0.00194881	ENSDARG00000104491.3	ampd2a	0.706684
OK	0.669508	-0.438556	-0.0024615	ENSDARG00000104894.2	si:ch73-138e16.2	0.73548
OK	0.1529	1.02407	0.0049483	ENSDARG00000095745.3	si:ch73-138e16.3	0.239208
OK	0.619471	-0.304093	-0.00196721	ENSDARG00000102363.2	si:ch73-138e16.4	0.706878
OK	0.667111	-0.431949	-0.0004375	ENSDARG00000040141.7	si:ch73-138e16.5	0.733631
OK	2.71606e-12	6.8938	0.0362596	ENSDARG00000101044.2	si:ch73-138e16.6	8.19957e-12
OK	0.55631	-0.141619	-0.000971487	ENSDARG00000116163.1	BX322657.4	0.685122
OK	0.483802	0.0406128	-0.000180568	ENSDARG00000099890.2	CU207221.2	0.637494
OK	0.000666566	3.20875	0.0163703	ENSDARG00000105056.2	znf45l	0.00144696
OK	0.444999	0.138307	0.000341726	ENSDARG00000113365.1	BX322657.3	0.594247
OK	0.349712	0.386099	0.00164965	ENSDARG00000104078.2	zgc:113336	0.487717
OK	0.0466752	1.67798	0.00851375	ENSDARG00000101926.2	zgc:101130	0.0819064
OK	0.0245613	1.96753	0.00998704	ENSDARG00000111659.1	BX322657.2	0.0451758
OK	0.743066	-0.652826	-0.00352026	ENSDARG00000098664.2	si:dkeyp-53d3.3	0.784535
OK	0.219706	0.773187	0.00351343	ENSDARG00000101542.2	si:dkeyp-53d3.5	0.327891
OK	0.543899	-0.110261	-0.000863508	ENSDARG00000103078.2	zgc:174222	0.682709
OK	0.832316	-0.963358	-0.00513419	ENSDARG00000098898.3	si:ch211-255f4.2	0.854248
OK	0.613314	-0.287966	-0.000421875	ENSDARG00000098609.2	si:dkey-4c15.8	0.70412
OK	0.122909	1.16057	0.00529351	ENSDARG00000100544.3	zgc:173486	0.19681
OK	0.564376	-0.162073	-0.0009058	ENSDARG00000103477.2	si:ch211-255f4.5	0.686811
OK	0.540449	-0.101566	-0.000889156	ENSDARG00000111614.1	znf1183	0.681519
OK	0.166762	0.96704	0.0047508	ENSDARG00000100915.2	si:ch211-255f4.7	0.257575
OK	0.156756	1.00788	-0.00028125	ENSDARG00000103571.2	si:ch211-255f4.8	0.24367
OK	0.190153	0.877332	0.00427021	ENSDARG00000115737.1	AL954741.2	0.289502
OK	0.607578	-0.273012	-0.00158936	ENSDARG00000117185.1	si:ch211-255f4.11	0.703449
OK	0.692793	-0.503784	-0.00285971	ENSDARG00000102099.3	si:ch211-255f4.11	0.75083
OK	0.318013	0.473261	0.00206007	ENSDARG00000100808.2	znf1183	0.451199
OK	0.978088	-2.01576	-0.000609375	ENSDARG00000101191.2	si:ch211-255f4.13	0.979073
OK	0.40986	0.227905	0.000760787	ENSDARG00000102258.2	si:dkey-1b17.1	0.557164
OK	0.59238	-0.233671	-0.00156328	ENSDARG00000101998.3	si:dkey-1b17.2	0.697832
OK	0.649735	-0.384605	-0.00201898	ENSDARG00000101425.2	si:dkey-1b17.5	0.724075
OK	0.340629	0.410746	0.00173421	ENSDARG00000099618.2	si:dkey-1b17.6	0.47706
OK	0.619598	-0.304426	-0.00183502	ENSDARG00000100196.2	znf1160	0.706878
OK	0.133264	1.11109	0.00520928	ENSDARG00000100882.2	znf1154	0.211256
OK	0.698012	-0.518692	-0.00286138	ENSDARG00000115890.1	si:dkey-1b17.9	0.754577
OK	0.596042	-0.243114	-0.00138987	ENSDARG00000101955.2	znf1159	0.699337
OK	0.721529	-0.58739	-0.00324876	ENSDARG00000112141.1	znf1169	0.768892
OK	0.608998	-0.276709	-0.00158341	ENSDARG00000100127.2	znf1178	0.704049
OK	0.71767	-0.575932	-0.000453125	ENSDARG00000099061.3	znf1154	0.766724
OK	0.0723957	1.45818	0.00734007	ENSDARG00000104065.3	znf1154	0.122468
OK	6.80058e-06	4.3502	0.0226451	ENSDARG00000104613.3	znf1179	1.67587e-05
OK	0.77444	-0.753549	-0.00416327	ENSDARG00000094109.3	znf1168	0.807669
OK	0.854372	-1.05537	-0.00573583	ENSDARG00000101694.2	znf1184	0.871237
OK	0.633044	-0.339925	-0.00177882	ENSDARG00000115326.1	znf1002	0.713905
OK	0.605123	-0.266631	-0.00154107	ENSDARG00000103853.2	znf1183	0.702367
OK	0.531599	-0.0792896	-0.000689016	ENSDARG00000100468.3	znf1182	0.678231
OK	0.000101133	3.71617	0.01909	ENSDARG00000100361.2	znf1174	0.000232887
OK	0.429727	0.17707	0.000547402	ENSDARG00000099428.2	si:dkey-15h8.17	0.580057
OK	0.872439	-1.138	-0.00608868	ENSDARG00000102606.2	znf1158	0.886971
OK	0.442757	0.143983	-0.000375	ENSDARG00000104142.2	si:dkey-15h8.10	0.591615
OK	3.55244e-17	8.34527	0.0437824	ENSDARG00000098800.2	znf1156	1.17863e-16
OK	0.546047	-0.115681	-0.000992438	ENSDARG00000102678.3	znf1181	0.683333
OK	0.605618	-0.267915	-0.00173591	ENSDARG00000071790.5	znf1153	0.702545
OK	0.317222	0.475482	0.00183093	ENSDARG00000071725.5	znf1167	0.450251
OK	0.0357433	1.80237	0.00814826	ENSDARG00000102601.2	si:dkey-15h8.15	0.0640343
OK	0.0117982	2.26364	0.0116253	ENSDARG00000098613.2	zgc:174222	0.022642
OK	9.98614e-07	4.7537	0.0248072	ENSDARG00000112145.1	znf1174	2.55064e-06
OK	0.00075552	3.17255	0.016381	ENSDARG00000103954.3	znf1153	0.00163357
OK	0.323086	0.459088	0.00184986	ENSDARG00000103827.2	znf1144	0.457356
OK	0.812182	-0.885965	-0.0050065	ENSDARG00000100192.3	znf1155	0.837378
OK	0.71853	-0.578479	-0.00321126	ENSDARG00000099410.2	si:dkeyp-79b7.3	0.76708
OK	0.470626	0.0736964	-2.05819e-05	ENSDARG00000102053.2	znf1164	0.623214
OK	0.442757	0.143983	-0.000375	ENSDARG00000092765.4	znf1151	0.591615
OK	0.656161	-0.402008	-0.00219711	ENSDARG00000086744.4	znf1152	0.728508
OK	0.21649	0.784103	0.00296458	ENSDARG00000092073.3	znf1165	0.323786
OK	0.121953	1.16528	0.00577077	ENSDARG00000094736.3	znf1157	0.195437
OK	0.590773	-0.229535	-0.00137242	ENSDARG00000103582.3	znf1166	0.696979
OK	0.612961	-0.287045	-0.00160605	ENSDARG00000105305.2	si:dkeyp-79b7.12	0.70412
OK	0.754005	-0.687146	-0.00378635	ENSDARG00000091896.3	znf1172	0.792561
OK	0.537695	-0.0946288	-0.000884369	ENSDARG00000074125.5	znf1161	0.680875
OK	0.184199	0.899477	0.00404853	ENSDARG00000094563.3	znf1144	0.281582
OK	0.577856	-0.196413	-0.000948589	ENSDARG00000092088.4	si:dkey-4c15.8	0.69218
OK	0.562775	-0.158009	-0.000826457	ENSDARG00000095617.2	znf1157	0.686078
FAIL	NA	NA	NA	ENSDARG00000092152.3	si:dkey-4c15.9	1
OK	0.578141	-0.197141	-0.00118984	ENSDARG00000071819.6	znf1180	0.692248
OK	0.717805	-0.576332	-0.00300828	ENSDARG00000097261.3	si:dkey-4c15.16	0.766796
OK	0.317978	0.473359	0.00209796	ENSDARG00000095667.2	znf1175	0.451178
OK	0.56903	-0.173905	-0.00115656	ENSDARG00000093875.3	zgc:174224	0.688661
OK	0.589967	-0.227461	-0.00154772	ENSDARG00000095350.2	si:dkey-4c15.12	0.696718
OK	0.231981	0.732338	0.00348982	ENSDARG00000095704.3	si:dkey-4c15.13	0.34448
OK	0.000531448	3.27333	0.0150963	ENSDARG00000093672.4	zgc:171435	0.00116383
OK	0.157538	1.00463	0.0045736	ENSDARG00000071741.6	zgc:112977	0.244694
OK	0.731679	-0.617899	-0.00364663	ENSDARG00000014775.11	zgc:113220	0.776037
OK	0.0203924	2.04571	0.00958334	ENSDARG00000111899.1	zgc:171435	0.0379618
OK	0.592301	-0.233469	-0.00141578	ENSDARG00000073821.3	znf1177	0.697832
OK	0.199835	0.842211	0.00408012	ENSDARG00000092849.3	si:ch73-92e7.4	0.301623
OK	0.314277	0.483762	0.00217733	ENSDARG00000116814.1	CU570894.2	0.446681
OK	0.514325	-0.0359164	-0.000581055	ENSDARG00000106808.2	CU856622.1	0.666421
OK	0.442757	0.143983	-0.000375	ENSDARG00000095397.2	znf1170	0.591615
OK	0.000767347	3.16804	0.0162715	ENSDARG00000077078.5	zgc:173726	0.00165701
OK	0.00024771	3.48322	0.0176682	ENSDARG00000092605.5	znf1003	0.000555777
OK	0.609656	-0.278423	-0.00177904	ENSDARG00000110100.1	si:ch73-92e7.4	0.70412
OK	0.164204	0.977327	0.00478512	ENSDARG00000078159.5	zgc:175284	0.254091
OK	0.693981	-0.507168	-0.00282934	ENSDARG00000100883.2	CU896630.2	0.751595
OK	3.00294e-08	5.41863	0.026628	ENSDARG00000094309.3	si:ch73-92e7.6	8.13402e-08
OK	0.536882	-0.0925811	-0.00088021	ENSDARG00000108441.2	CU570894.1	0.680875
OK	0.162949	0.98241	0.00482116	ENSDARG00000113666.1	znf1173	0.252382
OK	2.18726e-11	6.5908	0.0344843	ENSDARG00000077085.4	zgc:110821	6.45861e-11
OK	0.579546	-0.200731	-0.00144101	ENSDARG00000071833.6	znf1162	0.692836
OK	0.384965	0.292467	0.00111526	ENSDARG00000039687.7	zgc:194221	0.530048
OK	0.641862	-0.363441	-0.00204204	ENSDARG00000114349.1	si:dkey-20i20.15	0.719728
OK	0.241447	0.701654	0.00275978	ENSDARG00000094242.2	znf1171	0.3559
OK	0.0634307	1.5266	0.00626772	ENSDARG00000022905.9	znf1163	0.10858
OK	0.0639606	1.52235	0.00748202	ENSDARG00000101885.2	si:dkey-20i20.11	0.10941
OK	0.00040368	3.35026	0.016724	ENSDARG00000095455.2	si:dkey-20i20.10	0.000891082
OK	0.756378	-0.694698	-0.00391103	ENSDARG00000092027.2	si:dkey-20i20.9	0.794234
OK	0.016953	2.12119	0.0107664	ENSDARG00000094343.3	si:dkey-20i20.8	0.0318714
OK	0.0999254	1.28198	0.00628127	ENSDARG00000093562.2	si:dkey-20i20.7	0.163336
OK	0.758616	-0.701856	-0.00392998	ENSDARG00000092246.2	si:dkey-20i20.3	0.796029
OK	0.0985356	1.28994	0.00638914	ENSDARG00000071714.5	si:dkey-20i20.8	0.161269
OK	0.733115	-0.622262	-0.00357318	ENSDARG00000110106.1	si:dkey-20i20.4	0.777145
OK	0.727226	-0.604445	-0.0035909	ENSDARG00000071719.7	si:dkey-20i20.2	0.772753
OK	0.566142	-0.166561	-0.000963867	ENSDARG00000043279.8	aqp12	0.687454
OK	0	41.7494	0.221625	ENSDARG00000018476.12	pak2b	0
OK	6.24006e-95	20.6381	0.109268	ENSDARG00000063559.7	pigx	3.60527e-94
OK	0.146134	1.05316	0.00519529	ENSDARG00000059175.5	cep19	0.229625
OK	0.909718	-1.33902	-0.00735425	ENSDARG00000022413.9	ing5a	0.917952
OK	8.17575e-28	10.8681	0.0572761	ENSDARG00000043288.9	impact	3.14079e-27
OK	0	45.751	0.242907	ENSDARG00000101624.2	lmnb2	0
OK	0	100.903	0.535249	ENSDARG00000100588.2	rpl36	0
OK	8.41936e-16	7.96265	0.0418881	ENSDARG00000102765.2	lonp1	2.73767e-15
OK	0	42.5287	0.225748	ENSDARG00000104938.3	ftsj3	0
OK	0.116969	1.19027	0.00578946	ENSDARG00000059015.6	lim2.2	0.188224
OK	0.00819327	2.40019	0.0123492	ENSDARG00000100132.2	CU929402.1	0.0160264
OK	0.28233	0.575932	-0.000328125	ENSDARG00000110077.1	CU929402.2	0.406644
OK	0.00618976	2.50114	0.0128801	ENSDARG00000074633.4	gpr35.1	0.0122767
OK	9.3515e-28	10.8559	0.0573139	ENSDARG00000103522.2	si:zfos-943e10.1	3.59058e-27
OK	0.000478312	3.30298	0.0170168	ENSDARG00000053074.5	gipc3	0.00105031
OK	0.764211	-0.719916	-0.00046875	ENSDARG00000104717.2	tbxa2r	0.79913
OK	0.0482712	1.66185	0.00842891	ENSDARG00000059738.8	ptprsa	0.0844494
FAIL	NA	NA	NA	ENSDARG00000039164.8	mhc1uma	1
FAIL	NA	NA	NA	ENSDARG00000059039.6	FO904903.1	1
OK	4.78395e-38	12.8418	0.0678892	ENSDARG00000099675.2	kdm4b	2.0041e-37
OK	0	63.8481	0.338948	ENSDARG00000103409.2	uhrf1	0
OK	1.39581e-06	4.68558	0.0244492	ENSDARG00000102493.2	ticam1	3.54855e-06
OK	2.82002e-141	25.2776	0.133973	ENSDARG00000104771.2	timm44	1.92083e-140
OK	0.209318	0.808789	0.00383672	ENSDARG00000098284.2	ctxn1	0.314243
OK	5.52094e-25	10.2567	0.054134	ENSDARG00000098237.2	fbn2b	2.04437e-24
OK	0.208303	0.812323	0.00389092	ENSDARG00000031387.6	cers4a	0.312953
OK	0.187495	0.887163	0.00415213	ENSDARG00000106298.2	CR751224.1	0.286081
OK	0.003927	2.65828	0.0136984	ENSDARG00000058984.6	rad23ab	0.00793645
OK	0	61.177	0.324877	ENSDARG00000103979.2	calr3a	0
OK	0.00275085	2.77609	0.0142919	ENSDARG00000092732.4	si:ch73-256j6.5	0.00564879
OK	0.139103	1.08436	0.00363212	ENSDARG00000112301.1	CU570881.2	0.219667
OK	0.322954	0.459454	0.00183465	ENSDARG00000076264.7	zgc:195170	0.457233
OK	0.434256	0.165549	0.00047104	ENSDARG00000093574.3	si:ch73-256j6.4	0.585159
OK	0.561154	-0.153895	-0.000866956	ENSDARG00000095120.3	CU207311.2	0.685788
FAIL	NA	NA	NA	ENSDARG00000078519.5	si:ch73-256j6.4	1
FAIL	NA	NA	NA	ENSDARG00000094604.2	si:ch73-256j6.3	1
OK	0.0859789	1.36594	0.00680933	ENSDARG00000090673.4	si:ch1073-104i17.1	0.142858
OK	5.32908e-99	21.0862	0.111694	ENSDARG00000021812.10	cherp	3.12942e-98
OK	3.81479e-154	26.4221	0.139994	ENSDARG00000071684.5	rx1	2.6898e-153
OK	0.638394	-0.354169	-0.00199522	ENSDARG00000074670.5	matk	0.717298
OK	8.78318e-08	5.2234	0.0273604	ENSDARG00000071683.8	zfr2	2.34422e-07
OK	0.72672	-0.602922	-0.00337138	ENSDARG00000071678.6	atcaya	0.77265
OK	8.84448e-217	31.4043	0.166584	ENSDARG00000101362.3	mibp	7.36512e-216
OK	0.0865166	1.36252	0.00571245	ENSDARG00000071680.7	loxl5a	0.143675
OK	0	94.6688	0.503052	ENSDARG00000071679.5	mydgf	0
OK	1.22388e-24	10.1795	0.0536882	ENSDARG00000086457.3	tnfaip8l1	4.5113e-24
OK	1.36941e-39	13.114	0.0690343	ENSDARG00000063412.8	cers1	5.79904e-39
OK	0	67.576	0.358897	ENSDARG00000058861.6	ncln	0
OK	0.645815	-0.374046	-0.00209885	ENSDARG00000074851.5	s1pr4	0.721869
OK	1.29097e-112	22.521	0.119316	ENSDARG00000078313.5	MYO9B	8.0003e-112
OK	0	54.2168	0.287513	ENSDARG00000102594.2	zgc:194627	0
OK	0.0897956	1.34201	0.00635054	ENSDARG00000104399.2	tppp	0.14868
OK	0.624098	-0.316261	-0.00182472	ENSDARG00000098966.2	CABZ01064972.1	0.709271
OK	0.0207903	2.03769	0.0104288	ENSDARG00000103696.2	CABZ01064968.1	0.0386465
OK	0.590794	-0.229588	-0.0015829	ENSDARG00000104592.2	zgc:171601	0.696979
OK	0.21275	0.796915	0.00378746	ENSDARG00000105118.3	zgc:171566	0.319001
OK	0	51.1667	0.271651	ENSDARG00000102798.3	mcm2	0
OK	3.10582e-76	18.4405	0.0975995	ENSDARG00000058828.7	ccdc51	1.64922e-75
OK	0	105.122	0.55854	ENSDARG00000071670.6	tma7	0
OK	7.17528e-86	19.6038	0.103591	ENSDARG00000015123.12	dnase1l4.1	3.98848e-85
OK	0	49.5654	0.263188	ENSDARG00000011376.10	dnase1l4.2	0
OK	8.39413e-08	5.23178	0.0272562	ENSDARG00000079328.4	pgbd4	2.2423e-07
OK	0.718814	-0.579322	-0.00319598	ENSDARG00000043242.5	si:dkey-222f2.1	0.767246
OK	0.442757	0.143983	-0.000375	ENSDARG00000074111.5	bcdin3d	0.591615
OK	0	37.8398	0.200818	ENSDARG00000092124.3	cox14	0
OK	6.81182e-25	10.2364	0.0539986	ENSDARG00000002365.7	cers5	2.51682e-24
OK	0.0360902	1.79798	0.00909328	ENSDARG00000076358.4	zmp:0000001161	0.0645869
OK	0.583356	-0.210487	-0.00130651	ENSDARG00000071667.6	si:dkey-222f2.7	0.694428
OK	0.0027231	2.77938	0.0143809	ENSDARG00000095295.2	si:rp71-36a1.1	0.00559391
OK	8.45078e-14	7.37127	0.0387541	ENSDARG00000093686.4	si:rp71-36a1.2	2.64781e-13
OK	5.03199e-13	7.12963	0.0370679	ENSDARG00000071662.7	si:rp71-36a1.3	1.54734e-12
OK	0.120909	1.17045	0.00570078	ENSDARG00000108395.2	BX322587.2	0.19395
OK	0.806178	-0.863899	-0.000484375	ENSDARG00000089636.5	BX322587.1	0.832465
OK	0.56463	-0.16272	-0.00124934	ENSDARG00000115511.1	CU468041.2	0.686811
OK	0.000236762	3.4953	0.018137	ENSDARG00000058794.8	si:dkey-19a16.2	0.000531977
OK	0.582622	-0.208605	-0.0012899	ENSDARG00000058791.8	zgc:171887	0.693894
OK	0.021959	2.01487	0.0102934	ENSDARG00000071657.6	si:dkey-19a16.4	0.0406117
OK	0.660499	-0.413826	-0.00253406	ENSDARG00000071656.6	si:dkey-19a16.5	0.731118
OK	2.58152e-05	4.04812	0.0211233	ENSDARG00000090882.4	si:rp71-36a1.5	6.16828e-05
FAIL	NA	NA	NA	ENSDARG00000095195.3	si:dkey-19a16.11	1
OK	0.723206	-0.592394	-0.00353379	ENSDARG00000093862.4	si:ch211-274k16.2	0.770079
FAIL	NA	NA	NA	ENSDARG00000115371.1	AL928685.4	1
OK	0.71767	-0.575932	-0.000453125	ENSDARG00000076983.4	rnasel4	0.766724
OK	0.811954	-0.88512	-0.0047995	ENSDARG00000095918.2	si:ch211-274k16.9	0.837203
OK	0.514555	-0.0364932	-0.00056597	ENSDARG00000043196.5	rnasel2	0.66664
OK	0.678048	-0.462247	-0.00269215	ENSDARG00000095454.2	si:dkey-19a16.13	0.740818
OK	0.0118838	2.26086	0.0116102	ENSDARG00000095401.3	si:rp71-1i20.1	0.0228004
FAIL	NA	NA	NA	ENSDARG00000115582.1	AL928685.5	1
OK	0.286236	0.564414	0.00257366	ENSDARG00000071648.6	zgc:113298	0.411646
FAIL	NA	NA	NA	ENSDARG00000114588.1	AL627164.1	1
OK	0.613673	-0.288905	-0.00181119	ENSDARG00000043198.8	si:rp71-1i20.2	0.704122
OK	0.386686	0.287966	-0.000359375	ENSDARG00000095966.3	zgc:171699	0.53028
OK	0.613314	-0.287966	-0.000421875	ENSDARG00000095940.2	si:dkey-19a16.12	0.70412
OK	0.734385	-0.626128	-0.00362356	ENSDARG00000075248.4	zgc:172133	0.778114
OK	0.593026	-0.235336	-0.00143367	ENSDARG00000095800.3	si:ch211-105n15.1	0.69814
OK	0.00536404	2.55143	0.0131451	ENSDARG00000071644.7	si:dkey-19a16.7	0.010706
OK	0.246304	0.686166	0.00277765	ENSDARG00000113198.1	CR352226.6	0.36218
OK	0.0442799	1.70304	0.00857534	ENSDARG00000071643.5	zgc:171490	0.0780605
OK	0.00721077	2.44659	0.0124526	ENSDARG00000093111.4	si:ch211-209l18.2	0.0141935
OK	3.09898e-05	4.00514	0.0208959	ENSDARG00000090847.4	si:ch211-209l18.4	7.37324e-05
OK	0.992812	-2.44771	-0.00065625	ENSDARG00000095148.3	CT583625.3	0.99313
OK	0.0239695	1.97791	0.00923601	ENSDARG00000115732.1	CT583625.6	0.0441394
OK	0.663412	-0.421793	-0.00237451	ENSDARG00000094770.3	CT583625.2	0.73302
OK	0.558575	-0.147356	-0.00101617	ENSDARG00000093788.3	CT583625.1	0.685566
OK	0.0733737	1.45112	0.00731965	ENSDARG00000110288.1	CT583625.5	0.123941
OK	0.437764	0.156641	0.000417082	ENSDARG00000074085.5	si:ch1073-188e1.1	0.589222
OK	0.438827	0.153944	0.000319763	ENSDARG00000090167.3	FO904898.1	0.590189
OK	0.487208	0.0320703	-0.000225877	ENSDARG00000090612.3	FO904898.3	0.640698
OK	0.297775	0.53081	0.00237217	ENSDARG00000090869.3	FO904898.4	0.425858
OK	0.579266	-0.200017	-0.00133093	ENSDARG00000092230.3	FO904898.5	0.69263
OK	0.0111341	2.28576	0.0116488	ENSDARG00000100301.2	CABZ01065328.2	0.0214222
FAIL	NA	NA	NA	ENSDARG00000090310.3	CABZ01065328.1	1
OK	4.71579e-13	7.13856	0.0374332	ENSDARG00000071553.4	zgc:171500	1.45113e-12
OK	0.660689	-0.414343	-0.00256141	ENSDARG00000058753.6	si:ch73-213k20.5	0.731144
OK	0.739648	-0.642259	-0.00356863	ENSDARG00000075027.6	fgfr1bl	0.781961
OK	2.42265e-09	5.8524	0.0306282	ENSDARG00000104015.2	fgfr1bl	6.77555e-09
OK	0.00102364	3.08329	0.0158222	ENSDARG00000043180.4	gpd1b	0.00218839
OK	2.32498e-304	37.2721	0.197803	ENSDARG00000019004.7	smarcd1	2.29982e-303
OK	0.00131256	3.00853	0.0149375	ENSDARG00000101866.3	asic1b	0.00278077
OK	0.52321	-0.0582119	-0.000602094	ENSDARG00000105115.2	si:dkey-57c15.1	0.673183
OK	0.572926	-0.18383	-0.00136242	ENSDARG00000017314.10	cela1.6	0.690436
OK	0.518976	-0.0475833	-0.000621536	ENSDARG00000071636.5	BX511034.2	0.669707
OK	0.906456	-1.31924	-0.00735	ENSDARG00000043171.6	cela1.4	0.915252
OK	0.854239	-1.05479	-0.00587048	ENSDARG00000099364.2	BX511034.5	0.871184
OK	0.0704899	1.47215	0.0073974	ENSDARG00000071629.5	BX511034.1	0.119539
OK	0.00814749	2.40224	0.0123792	ENSDARG00000104640.2	BX511034.7	0.0159383
OK	0.969727	-1.87679	-0.0103176	ENSDARG00000113065.1	AL929276.1	0.971282
OK	0.86177	-1.0883	-0.00613929	ENSDARG00000116984.1	AL929276.2	0.877676
OK	1.09119e-09	5.98362	0.0313874	ENSDARG00000013022.11	si:ch211-59h6.1	3.08416e-09
OK	0.0238811	1.97948	0.00985834	ENSDARG00000077058.5	cela1.5	0.0439802
OK	0.49882	0.00295842	-0.000375066	ENSDARG00000040640.9	si:ch73-44m9.3	0.65258
OK	0.00294169	2.75421	0.013087	ENSDARG00000077115.5	si:ch73-44m9.1	0.00602482
OK	0.823616	-0.929234	-0.00526139	ENSDARG00000094821.2	si:ch73-44m9.2	0.846697
OK	1.74504e-17	8.42887	0.0443826	ENSDARG00000079645.4	sc:d217	5.82151e-17
OK	0.598909	-0.250525	-0.00164404	ENSDARG00000103183.2	CABZ01034691.1	0.699925
OK	2.17744e-07	5.05275	0.0263917	ENSDARG00000099511.2	CABZ01034698.2	5.7276e-07
OK	0.615442	-0.29353	-0.00189638	ENSDARG00000099023.2	CABZ01034698.1	0.705044
OK	0.00130472	3.01035	0.015544	ENSDARG00000100357.2	si:ch73-44m9.3	0.00276495
OK	0.192691	0.868024	0.00421864	ENSDARG00000116833.1	CABZ01077220.3	0.292862
OK	0.698475	-0.52002	-0.00299805	ENSDARG00000088198.3	CABZ01077220.1	0.754854
OK	0.513575	-0.0340346	-0.00056839	ENSDARG00000089720.3	CABZ01077218.1	0.665725
OK	2.87708e-17	8.37016	0.0440819	ENSDARG00000079145.5	CABZ01077217.1	9.56297e-17
OK	0.526504	-0.066484	-0.000640848	ENSDARG00000086584.3	CABZ01077217.2	0.675155
OK	0.0210236	2.03305	0.0104114	ENSDARG00000074844.4	CABZ01061495.1	0.0390402
OK	8.38706e-70	17.6217	0.0933136	ENSDARG00000111515.1	CABZ01061498.1	4.30808e-69
OK	0.404796	0.240952	0.000853494	ENSDARG00000110634.1	CABZ01061508.1	0.551083
OK	0.661323	-0.416076	-0.00253859	ENSDARG00000093699.3	si:ch73-27e22.4	0.731526
OK	0.781887	-0.778581	-0.00444159	ENSDARG00000077263.5	si:ch73-27e22.3	0.813727
OK	0.722684	-0.590834	-0.00338208	ENSDARG00000077415.4	zmp:0000001175	0.76971
OK	0.334108	0.428596	0.00177047	ENSDARG00000092266.2	si:ch73-27e22.2	0.469371
OK	0.631628	-0.336168	-0.00192475	ENSDARG00000093345.2	si:ch73-27e22.7	0.713045
FAIL	NA	NA	NA	ENSDARG00000090107.3	zmp:0000000984	1
OK	0.962356	-1.77871	-0.00982034	ENSDARG00000111423.1	si:ch73-27e22.1	0.964519
OK	0.0258303	1.94595	0.00992429	ENSDARG00000116618.1	si:ch73-27e22.8	0.0473267
FAIL	NA	NA	NA	ENSDARG00000031731.9	si:ch73-27e22.6	1
OK	0.674826	-0.453279	-0.00248468	ENSDARG00000091230.3	CR450686.1	0.738796
OK	0.53988	-0.100131	-0.00065674	ENSDARG00000109368.1	si:dkey-182g1.2	0.681312
OK	0.563783	-0.160566	-0.00123883	ENSDARG00000111190.1	CR450686.5	0.686663
OK	0.860435	-1.08228	-0.00592855	ENSDARG00000055334.6	zmp:0000000652	0.87648
OK	0.724111	-0.595097	-0.00339918	ENSDARG00000114409.1	CR450686.6	0.770778
OK	0.294829	0.539331	0.00239017	ENSDARG00000052680.7	si:dkey-182g1.2	0.42217
OK	0.0297416	1.8846	0.00962818	ENSDARG00000099577.2	si:dkey-182g1.10	0.0540085
OK	0.0011234	3.05551	0.0158047	ENSDARG00000055831.8	si:dkey-182g1.6	0.0023944
OK	0.442757	0.143983	-0.000375	ENSDARG00000078289.4	CABZ01046425.1	0.591615
FAIL	NA	NA	NA	ENSDARG00000055841.6	CABZ01046427.1	1
OK	0.54476	-0.112433	-0.000619295	ENSDARG00000098740.2	CABZ01046427.2	0.68278
OK	0.578992	-0.199315	-0.00118641	ENSDARG00000079325.4	CABZ01046432.1	0.69263
OK	0.466512	0.0840397	2.88712e-05	ENSDARG00000109109.2	FO393424.2	0.618366
OK	0.505535	-0.0138743	-0.000412041	ENSDARG00000111783.1	FO393424.3	0.658192
OK	0.657274	-0.405035	-0.0023013	ENSDARG00000108332.2	FO393424.1	0.729225
OK	1.24097e-10	6.3281	0.0332438	ENSDARG00000090600.5	si:ch211-213a13.1	3.59397e-10
OK	0.832745	-0.965071	-0.00548058	ENSDARG00000086631.3	rnh1	0.854649
OK	0.892285	-1.23877	-0.00678714	ENSDARG00000093024.5	si:ch211-213a13.2	0.903239
OK	0.401724	0.248886	0.000925882	ENSDARG00000074546.7	si:ch211-213a13.2	0.547706
OK	0.624872	-0.318302	-0.00179402	ENSDARG00000075476.7	nlrp15	0.709556
OK	0.544226	-0.111086	-0.000791687	ENSDARG00000071604.7	si:ch211-156p11.1	0.682709
OK	0.671133	-0.443045	-0.00251902	ENSDARG00000071618.7	si:ch211-213a13.5	0.736413
OK	0.28233	0.575932	-0.000328125	ENSDARG00000068749.7	si:ch211-250k18.5	0.406644
OK	0.60525	-0.266961	-0.0016161	ENSDARG00000093964.4	si:ch211-250k18.6	0.702367
OK	0.000388165	3.3611	0.0169489	ENSDARG00000093761.4	si:ch211-250k18.7	0.000857598
FAIL	NA	NA	NA	ENSDARG00000079986.6	BX927329.1	1
OK	0.726788	-0.603129	-0.00357208	ENSDARG00000077068.6	si:ch211-11p18.6	0.77265
OK	0.309932	0.496043	0.00224708	ENSDARG00000074084.6	strip1	0.441251
OK	0.535177	-0.0882901	-0.000846129	ENSDARG00000098754.2	si:ch211-156p11.1	0.679881
OK	0.588583	-0.223901	-0.00130968	ENSDARG00000090193.4	si:ch73-286h23.4	0.696061
OK	9.01087e-14	7.36271	0.0387542	ENSDARG00000093402.4	si:dkey-286j17.4	2.82087e-13
OK	0.746753	-0.664305	-0.00362823	ENSDARG00000043131.7	BX664625.1	0.787324
OK	0.00049072	3.29579	0.0170021	ENSDARG00000116127.1	BX664625.6	0.00107647
OK	0.522171	-0.0556037	-0.000677392	ENSDARG00000103309.2	BX664625.5	0.672163
OK	9.69964e-16	7.94513	0.0417431	ENSDARG00000087444.3	BX664625.2	3.14975e-15
FAIL	NA	NA	NA	ENSDARG00000112361.1	si:dkey-102c8.2	1
FAIL	NA	NA	NA	ENSDARG00000071590.6	si:ch211-236g6.1	1
OK	0.000175719	3.5741	0.0185554	ENSDARG00000071589.7	si:dkey-253d23.2	0.000398715
OK	0.685814	-0.484019	-0.00266729	ENSDARG00000071588.5	BX539307.1	0.745929
OK	4.33825e-09	5.75476	0.0301709	ENSDARG00000095643.3	si:dkey-253d23.3	1.20467e-08
OK	1.88897e-35	12.3704	0.0653623	ENSDARG00000079762.5	si:dkey-253d23.4	7.76008e-35
OK	0.393438	0.270371	0.00103478	ENSDARG00000058566.6	si:dkey-253d23.5	0.538322
OK	0.739132	-0.640671	-0.00347389	ENSDARG00000078476.5	znf990	0.78159
OK	0.742982	-0.652565	-0.00382624	ENSDARG00000058562.8	znf991	0.784522
OK	0.649315	-0.383473	-0.00222521	ENSDARG00000094427.2	si:dkey-253d23.8	0.723777
OK	0.537641	-0.0944926	-0.000885728	ENSDARG00000043126.8	blf	0.680875
OK	0.0996854	1.28335	0.00638559	ENSDARG00000074820.5	si:dkey-253d23.9	0.162992
OK	0.0918473	1.32947	0.00658166	ENSDARG00000079236.5	si:dkey-253d23.11	0.151801
OK	0	67.5349	0.358432	ENSDARG00000076721.5	zgc:171686	0
OK	0.300013	0.524364	0.002247	ENSDARG00000078234.6	nlrc7	0.428637
OK	0.281582	0.578147	0.00258081	ENSDARG00000086095.3	BX539307.2	0.406644
OK	0.090234	1.33932	0.00671136	ENSDARG00000101939.2	BX324216.1	0.149338
OK	0.000122835	3.66673	0.0191049	ENSDARG00000116843.1	BX324216.4	0.000281527
OK	0.000165642	3.58952	0.0184967	ENSDARG00000105075.2	BX324216.2	0.000376359
OK	0.114325	1.20384	0.00601045	ENSDARG00000109202.2	BX324216.3	0.184471
OK	0.00586128	2.52039	0.0128711	ENSDARG00000071581.7	zgc:174564	0.0116485
OK	2.20929e-146	25.7378	0.136372	ENSDARG00000071578.7	si:ch211-222k6.3	1.52528e-145
OK	0.114593	1.20246	0.00575139	ENSDARG00000058537.8	si:dkey-102c8.2	0.184837
OK	9.50722e-06	4.27616	0.0221975	ENSDARG00000113572.1	si:dkey-102c8.3	2.324e-05
OK	0.193822	0.863899	-0.000296875	ENSDARG00000002917.11	gls2b	0.293642
OK	0.06922	1.48163	0.00738424	ENSDARG00000008306.12	rdh5	0.117624
OK	2.1708e-115	22.8024	0.120816	ENSDARG00000014171.8	bloc1s1	1.35837e-114
OK	0.819745	-0.914394	-0.00499441	ENSDARG00000032298.7	tbc1d20	0.843564
OK	0.0130508	2.2247	0.0113901	ENSDARG00000031954.9	rbck1	0.0249102
OK	9.76222e-43	13.6524	0.0721732	ENSDARG00000011152.12	rpp14	4.24421e-42
OK	0.264867	0.628412	0.00294822	ENSDARG00000063195.7	pxk	0.385866
OK	0	42.2171	0.224069	ENSDARG00000021346.9	pdhb	0
OK	0.58594	-0.217113	-0.0014931	ENSDARG00000043095.6	kctd6a	0.695378
OK	2.33477e-09	5.85854	0.0307316	ENSDARG00000071570.6	si:dkeyp-87e7.4	6.53226e-09
OK	0.0882371	1.35169	0.00647401	ENSDARG00000076484.5	stab1	0.146276
OK	0.0397273	1.75386	0.00891767	ENSDARG00000043077.9	nisch	0.0706044
OK	8.78921e-47	14.3152	0.0756166	ENSDARG00000044143.9	nol8	3.94684e-46
OK	1.2145e-60	16.3855	0.0866874	ENSDARG00000044135.5	cenpp	5.95022e-60
OK	0	93.3821	0.496196	ENSDARG00000044132.6	ogna	0
OK	5.88399e-190	29.3741	0.155582	ENSDARG00000093600.4	omd	4.60333e-189
OK	2.49642e-53	15.3277	0.081113	ENSDARG00000002192.11	aspn	1.16983e-52
OK	3.70688e-173	28.028	0.148511	ENSDARG00000071549.7	ecm2	2.76259e-172
OK	0.0309744	1.86666	0.00947782	ENSDARG00000003446.9	ippk	0.0560794
OK	0	54.406	0.288937	ENSDARG00000008049.8	si:dkey-42i9.4	0
OK	3.89358e-18	8.60269	0.0452443	ENSDARG00000063076.7	atrip	1.31072e-17
OK	1.7507e-113	22.6094	0.119828	ENSDARG00000013681.11	si:dkey-42i9.6	1.08802e-112
FAIL	NA	NA	NA	ENSDARG00000071543.7	si:dkey-42i9.7	1
FAIL	NA	NA	NA	ENSDARG00000095854.2	si:dkey-42i9.16	1
OK	0.704751	-0.538115	-0.00288341	ENSDARG00000071541.5	si:dkey-42i9.8	0.75927
OK	7.27219e-34	12.0737	0.0637495	ENSDARG00000063051.8	bap1	2.95362e-33
OK	1.87714e-57	15.9328	0.0842946	ENSDARG00000063031.7	rad54l2	9.0049e-57
OK	1.85631e-193	29.647	0.157247	ENSDARG00000004840.13	rassf1	1.4654e-192
OK	3.28423e-131	24.3449	0.129044	ENSDARG00000025340.9	tusc2b	2.16678e-130
OK	4.76725e-60	16.3021	0.0862866	ENSDARG00000062997.8	hyal2b	2.32885e-59
OK	1.04279e-11	6.6999	0.0350341	ENSDARG00000058367.7	abhd14a	3.10437e-11
OK	3.28981e-30	11.3605	0.0599713	ENSDARG00000043055.7	hiat1b	1.29314e-29
OK	1.85266e-45	14.1017	0.0740915	ENSDARG00000058346.6	sass6	8.2148e-45
OK	0	105.621	0.561312	ENSDARG00000058328.7	lsm7	0
OK	0.607542	-0.272917	-0.00168454	ENSDARG00000029841.9	tmprss9	0.703444
OK	0	74.1331	0.393771	ENSDARG00000058297.6	timm13	0
OK	1.6667e-36	12.5639	0.0663636	ENSDARG00000058322.5	enc3	6.90016e-36
OK	0.798968	-0.837941	-0.00464973	ENSDARG00000042308.10	arhgef18b	0.828112
OK	0.00047466	3.30513	0.0171038	ENSDARG00000071524.6	insrb	0.0010425
OK	9.01188e-37	12.6125	0.0665953	ENSDARG00000007250.8	use1	3.74015e-36
OK	0	42.8881	0.227644	ENSDARG00000008735.11	atp6ap2	0
OK	0.253377	0.663899	0.00313309	ENSDARG00000017798.12	bcor	0.371331
OK	6.27275e-274	35.3437	0.187542	ENSDARG00000019302.7	mid1ip1b	5.88266e-273
OK	0.607197	-0.272021	-0.00163946	ENSDARG00000008407.9	tspan7b	0.703371
OK	3.27586e-09	5.80203	0.0303828	ENSDARG00000043021.5	slc26a11	9.12556e-09
OK	8.27468e-05	3.76659	0.01961	ENSDARG00000032087.7	sgsh	0.000191739
OK	1.40186e-22	9.70741	0.0504928	ENSDARG00000078828.4	npb	5.0357e-22
OK	4.86761e-05	3.8971	0.0202819	ENSDARG00000043006.8	gnav1	0.00011438
OK	1.10422e-45	14.1382	0.0747658	ENSDARG00000043003.6	pcyt2	4.9081e-45
OK	0.000658532	3.21224	0.016335	ENSDARG00000079296.6	gcga	0.00143038
OK	0.443065	0.143204	0.000357041	ENSDARG00000079420.4	dpp4	0.591918
OK	2.18001e-30	11.3964	0.0600841	ENSDARG00000012051.6	mettl21a	8.58295e-30
OK	0.557243	-0.143983	-0.00040625	ENSDARG00000042992.7	crygs1	0.685122
OK	0.0148356	2.17445	0.0111614	ENSDARG00000071518.6	krt222	0.0281253
OK	1.21124e-11	6.67799	0.0349661	ENSDARG00000000212.11	krt97	3.59799e-11
OK	0.0565829	1.58412	0.00505783	ENSDARG00000095147.4	krt96	0.0978611
OK	4.18771e-06	4.45536	0.0230102	ENSDARG00000000183.15	ptpn4b	1.04292e-05
OK	0.121342	1.1683	0.00581863	ENSDARG00000062865.9	mras	0.194573
OK	0.843244	-1.00788	-0.0005	ENSDARG00000021186.9	pth2rb	0.861619
OK	0.000538405	3.26965	0.0169109	ENSDARG00000071506.5	mgat5	0.00117847
OK	0.545634	-0.114637	-0.000872627	ENSDARG00000088227.4	tmem163b	0.683089
OK	5.04788e-57	15.8708	0.0839968	ENSDARG00000036510.5	ccnt2b	2.41624e-56
OK	4.18801e-13	7.15486	0.037428	ENSDARG00000091538.4	zranb3	1.28981e-12
OK	6.19714e-19	8.81108	0.0464391	ENSDARG00000101458.2	r3hdm1	2.11485e-18
OK	3.58247e-105	21.7483	0.115262	ENSDARG00000076799.4	rnd3a	2.15471e-104
OK	4.23819e-24	10.0579	0.0530527	ENSDARG00000041602.5	zgc:92335	1.55046e-23
OK	1.71322e-07	5.09834	0.0260038	ENSDARG00000076965.5	cep70	4.52284e-07
OK	2.83462e-11	6.55221	0.0344041	ENSDARG00000041609.8	adarb1a	8.35213e-11
OK	0	39.8017	0.211161	ENSDARG00000071500.4	fam207a	0
OK	0.00247193	2.81067	0.0144811	ENSDARG00000057975.7	plcd4a	0.00510097
OK	0	50.0057	0.265524	ENSDARG00000033855.8	cnot9	0
OK	0.676145	-0.456946	-0.00250602	ENSDARG00000007421.7	ftcd	0.739576
OK	3.26474e-16	8.07901	0.0425614	ENSDARG00000006266.9	stat1a	1.06857e-15
OK	0.504247	-0.0106463	-0.000445292	ENSDARG00000062812.7	glsa	0.656986
OK	7.0379e-05	3.80683	0.0190144	ENSDARG00000042940.8	nab1a	0.000163793
OK	0.591748	-0.232044	-0.00159409	ENSDARG00000032318.9	mfsd6a	0.697658
OK	0.000330887	3.40494	0.0173411	ENSDARG00000023537.9	ahr1b	0.000735302
OK	1.56141e-21	9.45854	0.0499015	ENSDARG00000021833.7	ahr2	5.53781e-21
OK	1.61733e-234	32.6777	0.173337	ENSDARG00000096917.3	si:ch211-227m13.1	1.40239e-233
OK	2.03723e-14	7.5586	0.0393754	ENSDARG00000075189.6	cntnap5b	6.46277e-14
OK	0.586388	-0.218262	-0.00130242	ENSDARG00000093992.2	si:ch211-279g13.1	0.695378
OK	0.907405	-1.32494	-0.00726794	ENSDARG00000057598.6	s100b	0.916083
OK	0.00634933	2.49211	0.0128521	ENSDARG00000020000.11	sh3bp4a	0.0125761
OK	1.75077e-96	20.8102	0.110255	ENSDARG00000057606.4	arl4ca	1.01745e-95
OK	0.715099	-0.568344	-0.00336305	ENSDARG00000020054.13	aox6	0.766261
OK	0.000198525	3.54204	0.018342	ENSDARG00000071475.6	aox5	0.000448786
OK	0	75.3026	0.399945	ENSDARG00000010481.7	bzw1a	0
OK	0.622121	-0.311056	-0.00203164	ENSDARG00000042857.7	si:ch211-246m6.4	0.708277
OK	5.48011e-60	16.2936	0.0862522	ENSDARG00000011673.11	si:ch211-246m6.5	2.67469e-59
OK	0.0244042	1.97026	0.0100699	ENSDARG00000103750.2	si:ch211-246m6.5	0.0449058
OK	0.398893	0.256214	0.000797892	ENSDARG00000105269.2	si:ch73-338d8.5	0.544695
OK	0.0770573	1.42515	0.00681508	ENSDARG00000091954.2	si:dkeyp-122a9.1	0.129426
FAIL	NA	NA	NA	ENSDARG00000093116.2	si:dkeyp-122a9.2	1
OK	0.42846	0.180295	0.000366361	ENSDARG00000094171.3	lrp1ba	0.578679
OK	0.664705	-0.425338	-0.00240445	ENSDARG00000004789.11	lrp1ba	0.733631
OK	0.741594	-0.648268	-0.00374715	ENSDARG00000093872.3	CU137716.1	0.783359
OK	3.12078e-10	6.18421	0.0324812	ENSDARG00000042900.8	gtpbp1l	8.94674e-10
OK	1.9778e-22	9.67226	0.0494101	ENSDARG00000042925.5	mfng	7.08939e-22
OK	1.39492e-18	8.71968	0.0459238	ENSDARG00000094089.3	sult3st3	4.73078e-18
OK	0.596865	-0.24524	-0.00153585	ENSDARG00000040781.9	sult3st4	0.699458
OK	1.02987e-261	34.5394	0.183236	ENSDARG00000032516.7	rrp36	9.4474e-261
OK	0.651682	-0.389866	-0.00217995	ENSDARG00000062712.7	tmem264	0.725336
OK	2.19117e-125	23.7886	0.126008	ENSDARG00000043404.5	rpp21	1.41991e-124
OK	0.54353	-0.10933	-0.000812742	ENSDARG00000024588.11	gpc5b	0.682709
OK	0.210352	0.805202	0.003829	ENSDARG00000019341.9	gpc1a	0.315643
OK	0.0040331	2.64929	0.0132095	ENSDARG00000062702.7	ankmy1	0.00814259
OK	0.284325	0.570042	0.00250244	ENSDARG00000042908.5	hsh2d	0.409176
OK	2.08259e-239	33.0202	0.175168	ENSDARG00000023963.10	tpm4a	1.81954e-238
OK	1.5714e-07	5.11468	0.0265344	ENSDARG00000087697.4	lpl	4.15647e-07
OK	0.0345807	1.81736	0.00914455	ENSDARG00000034667.8	CABZ01090041.1	0.0621094
OK	0.579265	-0.200013	-0.00145197	ENSDARG00000057590.7	si:ch1073-396h14.1	0.69263
OK	1.75481e-175	28.2181	0.14967	ENSDARG00000020467.12	safb	1.31767e-174
OK	0.604385	-0.264713	-0.0017529	ENSDARG00000006052.11	malt2	0.701998
OK	0	75.7878	0.402617	ENSDARG00000071468.5	mrpl54	0
OK	0	48.9162	0.25974	ENSDARG00000042660.7	fam32a	0
OK	0	73.5649	0.390707	ENSDARG00000042667.6	klf2a	0
OK	0.011802	2.26352	0.0116274	ENSDARG00000042670.10	eps15l1a	0.0226473
OK	1.71613e-12	6.95878	0.0362374	ENSDARG00000024904.7	stil	5.20533e-12
OK	0.0960997	1.3041	0.00645613	ENSDARG00000062550.7	rc3h1a	0.157992
OK	0.129178	1.13028	0.00557952	ENSDARG00000042684.6	serpinc1	0.20548
OK	0.551164	-0.128603	-0.00106396	ENSDARG00000042689.5	zbtb37	0.684735
OK	1.50782e-05	4.17228	0.0217376	ENSDARG00000042690.4	s1pr1	3.6414e-05
OK	0	47.1894	0.25032	ENSDARG00000100242.2	dph5	0
OK	0	60.8013	0.322941	ENSDARG00000019998.9	slc30a7	0
OK	0.0609974	1.54645	0.00782439	ENSDARG00000062479.6	vcam1b	0.104653
OK	1.14683e-39	13.1274	0.0693744	ENSDARG00000057016.6	cdc14ab	4.86025e-39
OK	1.32722e-194	29.7357	0.157737	ENSDARG00000002215.10	rtca	1.05076e-193
OK	2.73526e-57	15.9092	0.0841312	ENSDARG00000101561.2	dbt	1.31099e-56
OK	0.106624	1.24468	0.00611505	ENSDARG00000071465.7	lrrc39	0.173106
OK	8.02836e-11	6.39498	0.0335482	ENSDARG00000102846.2	trmt13	2.33841e-10
OK	0.0825264	1.38828	0.00692398	ENSDARG00000105147.2	osbpl1a	0.137576
OK	0.0400451	1.75016	0.00884918	ENSDARG00000102308.2	ttc39c	0.0711171
OK	0.0652168	1.51239	0.0075777	ENSDARG00000071462.6	lama3	0.111376
OK	1.23795e-54	15.5217	0.0807962	ENSDARG00000042753.7	cts12	5.83612e-54
OK	0.775128	-0.755842	-0.00423695	ENSDARG00000057159.4	ankrd29	0.808069
OK	8.99163e-57	15.8345	0.0836926	ENSDARG00000013928.6	plekhb2	4.29081e-56
OK	0.0582504	1.56963	0.00793131	ENSDARG00000071458.6	si:dkey-121a11.3	0.100405
OK	0.0378746	1.7759	0.00904734	ENSDARG00000042742.10	stx6	0.0675591
OK	0	41.4295	0.219795	ENSDARG00000009881.7	ier5	0
OK	7.43609e-06	4.33057	0.0223988	ENSDARG00000019930.10	tal1	1.82836e-05
OK	9.81709e-08	5.20277	0.02726	ENSDARG00000017127.8	pdzk1ip1	2.6157e-07
OK	0.942784	-1.57858	-0.00865761	ENSDARG00000024964.9	patj	0.947197
OK	0.579972	-0.201822	-0.000840215	ENSDARG00000093333.2	si:dkey-38n4.2	0.692899
OK	4.9483e-58	16.0159	0.0847209	ENSDARG00000057042.7	tm2d1	2.38529e-57
OK	1.39238e-147	25.8448	0.136918	ENSDARG00000062420.7	nfia	9.65566e-147
OK	1.16572e-64	16.9387	0.0895926	ENSDARG00000062402.8	frem1b	5.84358e-64
OK	0	53.157	0.282183	ENSDARG00000042799.7	atpaf1	0
OK	0.0204473	2.0446	0.0104626	ENSDARG00000114797.1	rab3b	0.0380607
OK	0.779616	-0.770897	-0.00444835	ENSDARG00000062372.8	nrd1b	0.811982
OK	0.568419	-0.172349	-0.0012794	ENSDARG00000062355.7	axdnd1	0.688384
OK	0.56121	-0.154037	-0.00096996	ENSDARG00000042850.9	nphs2	0.685788
OK	0.0411678	1.73729	0.00879316	ENSDARG00000071450.6	tdrd5	0.0730101
OK	2.0752e-133	24.5517	0.130099	ENSDARG00000061757.8	rabgap1l	1.37827e-132
OK	0.533121	-0.0831187	-0.000703454	ENSDARG00000093460.2	gpr52	0.67908
OK	3.97331e-15	7.76843	0.0406523	ENSDARG00000071361.6	si:ch211-197g15.10	1.27528e-14
FAIL	NA	NA	NA	ENSDARG00000002293.12	si:ch211-197g15.6	1
OK	0.578549	-0.198182	-0.00118318	ENSDARG00000094984.4	si:ch211-197g15.8	0.692326
OK	0.299132	0.5269	0.00240158	ENSDARG00000071355.6	si:ch211-197g15.7	0.427546
OK	0.590132	-0.227886	-0.00136659	ENSDARG00000009673.9	si:ch211-197g15.6	0.696795
OK	0	51.8395	0.275285	ENSDARG00000041878.5	rab11ba	0
OK	0.320621	0.465962	0.00207548	ENSDARG00000061738.7	2022-03-02	0.454368
OK	0	37.8069	0.200659	ENSDARG00000061735.10	hnrnpm	0
OK	0.544288	-0.111243	-0.000703134	ENSDARG00000076001.5	pip5k1ca	0.682709
OK	1.9255e-10	6.25995	0.03275	ENSDARG00000068478.6	gpx4a	5.54701e-10
OK	0	74.1303	0.393824	ENSDARG00000026183.7	polr2eb	0
OK	0.000151846	3.61213	0.0183789	ENSDARG00000062049.8	arhgap45b	0.000345877
OK	0.480685	0.0484354	-0.000153206	ENSDARG00000095174.2	arhgap45b	0.634457
OK	0.597371	-0.246547	-0.00166341	ENSDARG00000002909.11	tjp3	0.699655
OK	6.80166e-153	26.313	0.139538	ENSDARG00000016188.11	SBNO2	4.78503e-152
OK	0.195995	0.856013	0.0041543	ENSDARG00000029057.8	tm6sf2	0.296626
OK	0.184045	0.900055	0.00432989	ENSDARG00000099201.2	BX908731.1	0.281367
OK	4.77316e-302	37.1291	0.196961	ENSDARG00000056162.9	nr2c2ap	4.70448e-301
OK	0.0876883	1.35513	0.00671942	ENSDARG00000016730.11	rfxank	0.145466
OK	3.17836e-26	10.5289	0.0554379	ENSDARG00000071339.7	borcs8	1.19845e-25
OK	0.332889	0.431949	-0.00034375	ENSDARG00000086661.3	si:ch211-125m10.6	0.467899
OK	0.218594	0.776949	0.00372283	ENSDARG00000093170.5	mef2b	0.326442
OK	1.77049e-17	8.42718	0.0443398	ENSDARG00000012790.11	tmem161a	5.9046e-17
OK	8.28913e-14	7.37384	0.0388188	ENSDARG00000006192.10	gatad2ab	2.5979e-13
OK	0.0557866	1.59116	0.00767304	ENSDARG00000061692.4	yjefn3	0.0966229
OK	1.52687e-150	26.1068	0.137827	ENSDARG00000013687.11	cilp2	1.06593e-149
OK	0.229053	0.74197	0.00350148	ENSDARG00000071333.4	si:ch211-212d10.2	0.340664
OK	1.27008e-97	20.9356	0.110577	ENSDARG00000014623.11	si:ch211-212d10.1	7.41451e-97
OK	0	79.1973	0.420024	ENSDARG00000013351.11	cirbpb	0
OK	3.95584e-134	24.619	0.130493	ENSDARG00000018524.7	midn	2.63293e-133
OK	0	109.466	0.581704	ENSDARG00000019404.8	atp5f1d	0
OK	0.00759313	2.42791	0.0122658	ENSDARG00000071325.6	cbarpb	0.0149166
OK	2.10903e-14	7.55409	0.0397601	ENSDARG00000025670.11	fstl3	6.6886e-14
OK	0	75.1863	0.39942	ENSDARG00000019881.11	bsg	0
OK	0.00166313	2.93586	0.0145245	ENSDARG00000061665.7	hcn2b	0.00349467
OK	0.167668	0.963422	0.00469234	ENSDARG00000101220.2	polrmt	0.258792
OK	0.0803428	1.40277	0.00682675	ENSDARG00000076510.3	fgf22	0.134362
OK	0.524754	-0.062089	-0.000604944	ENSDARG00000092814.3	si:dkey-21e2.3	0.674098
OK	0.66712	-0.431975	-0.00252869	ENSDARG00000092532.2	si:dkey-21e2.8	0.733631
OK	0.151878	1.02841	0.00470617	ENSDARG00000098651.2	si:dkey-21e2.7	0.237711
FAIL	NA	NA	NA	ENSDARG00000094662.4	si:dkey-21e2.8	1
OK	0.693126	-0.504729	-0.00287021	ENSDARG00000095005.4	si:dkey-21e2.10	0.751047
OK	0.595938	-0.242846	-0.00153058	ENSDARG00000071310.5	si:dkey-78l4.5	0.699307
FAIL	NA	NA	NA	ENSDARG00000092518.3	si:dkey-21e2.11	1
OK	0.0804245	1.40222	0.00704843	ENSDARG00000094840.4	si:dkey-21e2.13	0.134468
FAIL	NA	NA	NA	ENSDARG00000092788.3	si:dkey-21e2.15	1
FAIL	NA	NA	NA	ENSDARG00000094077.4	si:dkey-21e2.16	1
FAIL	NA	NA	NA	ENSDARG00000093415.3	si:dkey-21e2.12	1
OK	0.548767	-0.122546	-0.00074304	ENSDARG00000095384.3	si:dkey-78l4.2	0.684072
FAIL	NA	NA	NA	ENSDARG00000095438.2	si:dkey-78l4.4	1
FAIL	NA	NA	NA	ENSDARG00000095355.4	si:dkey-78l4.7	1
OK	0.547258	-0.118735	-0.000833992	ENSDARG00000093491.3	si:dkey-78l4.8	0.683531
OK	0.557243	-0.143983	-0.00040625	ENSDARG00000071386.5	si:dkey-21e2.3	0.685122
OK	0.03123	1.86302	0.00870628	ENSDARG00000071381.6	si:dkey-78l4.11	0.0565046
OK	0.28233	0.575932	-0.000328125	ENSDARG00000117135.1	si:dkey-78l4.13	0.406644
OK	0.164687	0.975376	0.00478476	ENSDARG00000116690.1	BX936298.3	0.254694
OK	0	58.5279	0.310859	ENSDARG00000071378.4	micos13	0
OK	5.65819e-13	7.11347	0.037288	ENSDARG00000071377.7	hsd11b1la	1.73794e-12
OK	4.46916e-35	12.3011	0.064918	ENSDARG00000034013.9	rgmd	1.83047e-34
FAIL	NA	NA	NA	ENSDARG00000071375.7	celf5a	1
OK	0.449469	0.127003	0.000280776	ENSDARG00000056226.7	creb3l3a	0.599484
OK	4.33333e-284	35.999	0.190981	ENSDARG00000042094.8	eef2a.1	4.14751e-283
OK	0.112933	1.21107	0.00581904	ENSDARG00000042065.8	eef2a.2	0.182374
OK	0.172688	0.943597	0.00461819	ENSDARG00000042091.7	btbd2a	0.265617
OK	4.23833e-06	4.45278	0.0232804	ENSDARG00000042045.7	hmg20b	1.05517e-05
OK	0.193822	0.863899	-0.000296875	ENSDARG00000061829.5	unc13a	0.293642
OK	1.05321e-15	7.93491	0.0417931	ENSDARG00000061810.6	mbd3b	3.41804e-15
OK	4.01474e-207	30.6888	0.162808	ENSDARG00000099999.2	tcf3b	3.27092e-206
OK	0.002423	2.8171	0.0145114	ENSDARG00000039899.9	zbtb7a	0.00500257
OK	1.99697e-90	20.1304	0.106615	ENSDARG00000006609.10	map2k2a	1.13428e-89
OK	1.59923e-72	17.9725	0.0951399	ENSDARG00000007081.10	pias4a	8.32611e-72
FAIL	NA	NA	NA	ENSDARG00000042285.9	atp8b3	1
OK	0.28233	0.575932	-0.000328125	ENSDARG00000092346.3	nfil3-4	0.406644
OK	0.693131	-0.504746	-0.00289703	ENSDARG00000061970.5	lingo3a	0.751047
OK	0.762249	-0.713556	-0.00387981	ENSDARG00000094273.3	peak3	0.798691
OK	0	85.4303	0.453762	ENSDARG00000071403.7	oaz1a	0
OK	0.531714	-0.0795786	-0.00068955	ENSDARG00000101128.2	si:dkey-211f22.5	0.678231
OK	0.647819	-0.379438	-0.0021286	ENSDARG00000092274.2	si:dkey-3k20.1	0.722993
OK	0.0111745	2.28438	0.0116538	ENSDARG00000014357.8	amh	0.0214922
OK	0.462301	0.0946392	0.00011072	ENSDARG00000061992.7	dot1l	0.613807
OK	0.00088986	3.12472	0.0162133	ENSDARG00000000568.9	ell	0.00191118
OK	3.17977e-63	16.7431	0.0885284	ENSDARG00000001734.10	fkbp8	1.58307e-62
OK	8.88077e-13	7.05102	0.0370947	ENSDARG00000056483.8	ssbp4	2.71404e-12
OK	4.13377e-35	12.3074	0.0650117	ENSDARG00000003655.11	tmem59l	1.69374e-34
OK	9.99149e-05	3.71923	0.019125	ENSDARG00000006368.12	crlf1b	0.000230251
OK	2.86294e-58	16.0499	0.0848982	ENSDARG00000073867.5	rex1bd	1.3822e-57
OK	1.4076e-13	7.30295	0.0383401	ENSDARG00000056530.7	cpamd8	4.38704e-13
OK	0.718438	-0.578207	-0.00314422	ENSDARG00000021432.6	odf3l2b	0.767044
OK	0	100.035	0.530581	ENSDARG00000071410.6	cks2	0
OK	0.671414	-0.443822	-0.00273185	ENSDARG00000062080.7	shc2	0.736537
OK	0.0419726	1.72824	0.00871018	ENSDARG00000062103.7	ankrd24	0.0743288
OK	1.06605e-99	21.1622	0.11209	ENSDARG00000062109.6	shdb	6.28387e-99
OK	0.285201	0.56746	0.00257362	ENSDARG00000042470.7	s1pr3a	0.410346
OK	1.5608e-09	5.92507	0.0310655	ENSDARG00000071413.6	mier2	4.3917e-09
OK	0	44.7018	0.237323	ENSDARG00000028896.9	plpp2b	0
OK	2.72856e-76	18.4475	0.0976863	ENSDARG00000042484.9	tle2a	1.44959e-75
OK	0.308548	0.499969	0.00222475	ENSDARG00000008767.12	tle2b	0.439596
OK	2.60939e-08	5.44369	0.0284983	ENSDARG00000021805.7	tle5	7.07769e-08
OK	0.150234	1.03543	0.00508969	ENSDARG00000010002.12	gna11a	0.235357
OK	0.0749576	1.43983	-0.000234375	ENSDARG00000116003.1	BX649295.2	0.126157
OK	0.0749576	1.43983	-0.000234375	ENSDARG00000071416.6	gna15.4	0.126157
FAIL	NA	NA	NA	ENSDARG00000092481.2	si:ch211-207c7.2	1
OK	0.00610421	2.50606	0.012915	ENSDARG00000092948.4	gna15.3	0.0121147
OK	0.572507	-0.182761	-0.00116426	ENSDARG00000056654.7	gna15.3	0.690375
OK	0.6164	-0.29604	-0.00191381	ENSDARG00000016364.11	gna15.1	0.7057
OK	0.540005	-0.100446	-0.00073499	ENSDARG00000079876.3	CU855878.1	0.681312
OK	1.22347e-11	6.67651	0.0350134	ENSDARG00000069708.7	cdc34a	3.63384e-11
OK	1.52905e-74	18.2286	0.0965284	ENSDARG00000071424.6	ap3d1	8.05284e-74
OK	0	39.1516	0.207796	ENSDARG00000019530.9	hdgfl2	0
OK	2.73492e-14	7.52019	0.0394716	ENSDARG00000003087.4	ubxn6	8.65722e-14
OK	0	66.4732	0.353006	ENSDARG00000062152.7	chaf1a	0
OK	2.34353e-232	32.5253	0.172532	ENSDARG00000010531.11	scamp4	2.02086e-231
OK	0.0252212	1.95619	0.00919339	ENSDARG00000024775.10	si:ch211-129c21.1	0.0462766
OK	0.000577124	3.24995	0.0168046	ENSDARG00000062173.7	camsap2a	0.00126044
OK	0.653721	-0.395386	-0.0024883	ENSDARG00000022177.11	ddx59	0.72687
OK	4.6331e-110	22.2588	0.117704	ENSDARG00000062187.7	kif14	2.84057e-109
OK	7.39585e-08	5.25513	0.0258165	ENSDARG00000100940.3	nr5a2	1.97684e-07
OK	1.84071e-13	7.26679	0.0375376	ENSDARG00000071437.6	ptprc	5.7149e-13
OK	7.58893e-42	13.5022	0.0713724	ENSDARG00000056966.6	nek7	3.27913e-41
OK	0.0130925	2.22346	0.0114246	ENSDARG00000056979.7	lhx9	0.0249833
OK	0.402261	0.247498	0.000829415	ENSDARG00000071439.5	C22H1orf53	0.548267
OK	0.54387	-0.110188	-0.000973368	ENSDARG00000101868.2	dennd1b	0.682709
OK	0	116.179	0.616591	ENSDARG00000103754.2	aspm	0
OK	0.557243	-0.143983	-0.00040625	ENSDARG00000101353.2	f13b	0.685122
OK	0.63227	-0.337873	-0.00191232	ENSDARG00000100442.2	cfh	0.713344
OK	0.534666	-0.0870046	-0.000752969	ENSDARG00000104205.2	cfhl3	0.679673
OK	0.0566541	1.5835	0.00800089	ENSDARG00000102061.2	b3galt2	0.0979081
OK	1.35714e-23	9.94268	0.0523181	ENSDARG00000100944.2	glrx2	4.93426e-23
OK	0	77.1645	0.409959	ENSDARG00000103404.2	uchl5	0
OK	0.694981	-0.510018	-0.00287999	ENSDARG00000098761.2	rgs2	0.752345
FAIL	NA	NA	NA	ENSDARG00000100835.2	RGS13	1
OK	0.0453707	1.6915	0.00847199	ENSDARG00000103534.2	si:ch211-117l17.4	0.0798354
OK	0.165731	0.971173	0.00454219	ENSDARG00000102059.2	si:ch211-117l17.6	0.256146
OK	0.490766	0.0231482	-0.000267771	ENSDARG00000105136.2	ccdc50	0.644571
OK	1.56916e-07	5.11495	0.0268027	ENSDARG00000103026.3	p3h2	4.15106e-07
OK	0.832277	-0.963204	-0.00525291	ENSDARG00000099757.3	wdr47b	0.854248
OK	4.7086e-12	6.81514	0.0358146	ENSDARG00000100186.2	CU655842.1	1.41446e-11
OK	0.613314	-0.287966	-0.000421875	ENSDARG00000098918.2	mcoln2	0.70412
OK	0.756989	-0.696649	-0.00397148	ENSDARG00000101814.2	lpar3	0.794703
FAIL	NA	NA	NA	ENSDARG00000092419.3	vtg7	1
FAIL	NA	NA	NA	ENSDARG00000055809.7	vtg2	1
OK	0.528396	-0.0712379	-0.000571527	ENSDARG00000115038.1	si:dkey-4c23.5	0.676352
FAIL	NA	NA	NA	ENSDARG00000112021.1	si:dkey-4c23.4	1
OK	3.9036e-92	20.3245	0.1076	ENSDARG00000088841.5	dnal4b	2.23117e-91
OK	0.597824	-0.247719	-0.00145641	ENSDARG00000053375.6	nptxrb	0.699655
OK	1.76783e-134	24.6516	0.130602	ENSDARG00000012572.8	polr3f	1.17843e-133
OK	0.73898	-0.640203	-0.00351758	ENSDARG00000055787.6	dzank1	0.781505
OK	4.86468e-52	15.1336	0.0799963	ENSDARG00000041708.9	kat14	2.2559e-51
OK	0	83.8372	0.445457	ENSDARG00000041703.8	rrbp1b	0
OK	8.53324e-06	4.30017	0.0223379	ENSDARG00000097229.3	si:ch211-226h8.15	2.09153e-05
OK	0.242553	0.698115	0.00331617	ENSDARG00000088713.5	si:ch211-226h8.14	0.357288
OK	0.617767	-0.299622	-0.0017434	ENSDARG00000110137.1	si:dkey-240e12.6	0.706196
OK	0.102293	1.26859	0.00634624	ENSDARG00000101566.2	CR769772.4	0.166769
OK	0.0618044	1.5398	0.00777778	ENSDARG00000107385.2	aars2	0.10597
OK	0.531914	-0.0800815	-0.00068852	ENSDARG00000088923.4	si:ch211-12h2.8	0.678231
FAIL	NA	NA	NA	ENSDARG00000061496.8	si:ch211-250e5.2	1
FAIL	NA	NA	NA	ENSDARG00000096017.2	BX649337.1	1
FAIL	NA	NA	NA	ENSDARG00000088895.4	si:dkeyp-98a7.7	1
OK	0.483369	0.0416987	-0.000178173	ENSDARG00000087584.5	si:dkeyp-98a7.9	0.637116
OK	0.511863	-0.0297413	-0.000502042	ENSDARG00000116290.1	si:ch211-250e5.16	0.664413
OK	0.737779	-0.636515	-0.0035655	ENSDARG00000106684.2	AL929192.1	0.780737
OK	5.67238e-16	8.01136	0.0420854	ENSDARG00000099266.2	vasna	1.84913e-15
OK	1.76145e-19	8.951	0.0470795	ENSDARG00000102295.2	dnaja3b	6.06133e-19
OK	9.26347e-55	15.5402	0.0818888	ENSDARG00000110069.1	pdgfaa	4.37089e-54
OK	0.709102	-0.550763	-0.00309877	ENSDARG00000109371.1	pdgfaa	0.762566
OK	0.901894	-1.29242	-0.00708125	ENSDARG00000001818.11	c3b.2	0.911623
OK	2.16989e-05	4.0886	0.0212146	ENSDARG00000093068.3	c3b.1	5.20178e-05
OK	2.00754e-06	4.6106	0.024067	ENSDARG00000041533.8	ccdc130	5.06602e-06
OK	0.806178	-0.863899	-0.000484375	ENSDARG00000111946.1	BX649315.1	0.832465
OK	6.0564e-08	5.29179	0.0275602	ENSDARG00000041600.5	wdr83	1.62458e-07
OK	7.04347e-77	18.5206	0.0980146	ENSDARG00000024124.8	sde2	3.75108e-76
OK	7.14884e-101	21.2892	0.112761	ENSDARG00000041538.7	mrps28	4.22873e-100
OK	0.111891	1.21653	0.00564217	ENSDARG00000052748.6	capn1b	0.180771
OK	2.11451e-231	32.4576	0.172209	ENSDARG00000055592.7	capn2b	1.81834e-230
OK	0.562739	-0.157918	-0.000957093	ENSDARG00000055715.8	capn8	0.686078
OK	0.6341	-0.342732	-0.00214522	ENSDARG00000034211.10	capn2l	0.714464
FAIL	NA	NA	NA	ENSDARG00000114948.1	zgc:194551	1
OK	0.589547	-0.22638	-0.00133134	ENSDARG00000061432.6	zgc:194330	0.696514
OK	3.02105e-179	28.5232	0.151031	ENSDARG00000078388.4	glis2a	2.29212e-178
OK	0.126151	1.14478	0.00567947	ENSDARG00000112959.1	CABZ01072309.1	0.201236
OK	0.158743	0.999639	0.0048808	ENSDARG00000100869.2	adcy9	0.246338
OK	2.32039e-05	4.07302	0.0212647	ENSDARG00000104609.3	crebbpa	5.55464e-05
OK	0.104665	1.25541	0.00623417	ENSDARG00000061414.8	slx4	0.170318
OK	0.331574	0.43557	0.0018587	ENSDARG00000093798.2	slx4	0.467899
OK	2.29218e-141	25.2857	0.133769	ENSDARG00000061256.6	si:dkey-44g23.5	1.56227e-140
OK	0.0165879	2.12995	0.0108838	ENSDARG00000055108.5	gde1	0.031236
OK	0.003234	2.72306	0.0140882	ENSDARG00000114695.1	hmox2a	0.00659261
OK	0.478384	0.0542104	-0.000112975	ENSDARG00000055100.5	cxcl12b	0.632
OK	0.555265	-0.138974	-0.000965986	ENSDARG00000094839.5	CR749748.1	0.685122
OK	0.0749576	1.43983	-0.000234375	ENSDARG00000094533.2	si:dkey-246e1.3	0.126157
OK	1.06387e-32	11.8509	0.0625344	ENSDARG00000029011.9	xpnpep1	4.28271e-32
OK	5.10768e-05	3.88542	0.0202214	ENSDARG00000071143.5	si:dkey-208m12.2	0.000119892
OK	0.19352	0.864999	0.00376283	ENSDARG00000099867.2	si:ch73-103b2.1	0.293642
OK	0.679188	-0.46543	-0.00261495	ENSDARG00000097458.3	si:dkey-208m12.3	0.74138
OK	0.724679	-0.596797	-0.00342956	ENSDARG00000114502.1	CR388079.3	0.771158
OK	0.0765599	1.4286	0.00714746	ENSDARG00000105175.2	CR547131.1	0.128675
OK	0.862894	-1.09342	-0.00615882	ENSDARG00000103860.2	wu:fu71h07	0.878575
OK	0.610788	-0.281372	-0.00165701	ENSDARG00000071103.6	si:dkey-222p3.1	0.70412
OK	0.440363	0.150048	0.00040584	ENSDARG00000061138.8	senp7b	0.591615
OK	0.875312	-1.15186	-0.000515625	ENSDARG00000100807.2	si:ch211-213c4.5	0.8883
OK	0	92.6091	0.492045	ENSDARG00000071095.7	abi3bpb	0
OK	2.17771e-75	18.3349	0.0971109	ENSDARG00000014995.9	jagn1b	1.15246e-74
OK	0.729777	-0.612138	-0.00340185	ENSDARG00000003533.9	col8a1b	0.774697
OK	3.02228e-05	4.01106	0.0209305	ENSDARG00000071083.8	si:dkeyp-34c12.1	7.19465e-05
OK	0.411575	0.223494	0.000795967	ENSDARG00000054858.8	tp53bp2b	0.559252
OK	0.568114	-0.171575	-0.00121197	ENSDARG00000071059.7	gtpbp2b	0.688244
FAIL	NA	NA	NA	ENSDARG00000095588.3	pimr100	1
OK	3.6491e-23	9.84369	0.0519016	ENSDARG00000071051.7	cbx6a	1.32036e-22
OK	0.00230887	2.83256	0.0146651	ENSDARG00000060921.9	pla2g6	0.00477801
OK	0.538033	-0.0954788	-0.000703918	ENSDARG00000060933.7	baiap2l2b	0.681045
OK	0.000447057	3.32189	0.0172395	ENSDARG00000034705.10	pvalb7	0.000984444
OK	0.000463647	3.3117	0.0171884	ENSDARG00000040812.7	ncf4	0.00101955
OK	0.833519	-0.968164	-0.00535142	ENSDARG00000086778.4	pdgfba	0.855241
OK	0.774901	-0.755086	-0.00410553	ENSDARG00000040841.5	adra2a	0.807976
OK	0.208703	0.810929	0.00390289	ENSDARG00000040853.8	shoc2	0.313514
OK	1.25727e-165	27.4032	0.145324	ENSDARG00000071046.6	bbip1	9.17591e-165
OK	0.443952	0.140958	0.000358153	ENSDARG00000041022.8	pdcd4b	0.592958
OK	1.10441e-196	29.8961	0.158553	ENSDARG00000019000.10	smc3	8.78179e-196
OK	2.04769e-32	11.796	0.0623159	ENSDARG00000019307.9	dusp5	8.21596e-32
OK	1.99313e-108	22.0895	0.117002	ENSDARG00000071036.6	si:dkey-286j15.3	1.21586e-107
OK	0	38.7551	0.2057	ENSDARG00000040864.8	si:dkey-286j15.1	0
OK	5.42891e-07	4.87542	0.025519	ENSDARG00000108467.2	AL845330.1	1.40503e-06
OK	0	47.1306	0.25021	ENSDARG00000040874.9	add3a	0
OK	0	47.7626	0.253549	ENSDARG00000040884.7	mxi1	0
OK	0.0250243	1.95955	0.0100017	ENSDARG00000094252.3	BX649448.4	0.0459423
OK	0.723528	-0.593355	-0.00333468	ENSDARG00000079441.4	BX649448.1	0.770384
OK	0.0951536	1.30967	0.00654816	ENSDARG00000077862.5	si:dkey-169i5.4	0.156625
OK	0.721414	-0.587047	-0.00330268	ENSDARG00000111856.1	BX649490.4	0.768884
OK	0.0103028	2.31514	0.0118417	ENSDARG00000071024.6	zgc:171679	0.0199314
OK	0.464797	0.0883561	7.4563e-05	ENSDARG00000092252.3	si:dkey-103k4.1	0.616541
OK	0.00979773	2.33401	0.0115013	ENSDARG00000091718.3	BX649490.1	0.0190116
FAIL	NA	NA	NA	ENSDARG00000040921.6	zmp:0000000606	1
OK	0.670826	-0.442196	-0.0025017	ENSDARG00000078349.4	zmp:0000000845	0.736261
FAIL	NA	NA	NA	ENSDARG00000071020.5	si:dkey-42l16.1	1
OK	0.123978	1.15533	0.00555516	ENSDARG00000086880.3	AL831726.1	0.198392
OK	0.0240769	1.97601	0.00966855	ENSDARG00000104185.2	AL831726.2	0.0443297
OK	1.89286e-41	13.4347	0.070921	ENSDARG00000040920.7	si:dkey-49n23.1	8.15156e-41
OK	0.331588	0.435531	0.00187699	ENSDARG00000095325.2	si:dkey-49n23.3	0.467899
OK	0.513757	-0.0344898	-0.000514412	ENSDARG00000040938.8	ssuh2.1	0.665921
OK	0.136871	1.09448	0.00538737	ENSDARG00000054418.6	ssuh2.2	0.216378
FAIL	NA	NA	NA	ENSDARG00000076614.5	ssuh2.3	1
OK	0.548093	-0.120846	-0.000826177	ENSDARG00000054827.8	ssuh2.4	0.683928
OK	1.90323e-10	6.26176	0.0328564	ENSDARG00000073789.4	zmp:0000000735	5.48429e-10
OK	0	123.067	0.653881	ENSDARG00000054818.5	rpl32	0
OK	0.110165	1.22565	0.00599941	ENSDARG00000005749.9	cand2	0.178247
OK	0	68.3726	0.363201	ENSDARG00000054807.6	sec13	0
OK	0.386487	0.288487	0.00109833	ENSDARG00000027618.12	grip2b	0.53028
OK	0.346983	0.393478	0.00167389	ENSDARG00000098438.2	slc6a6b	0.484531
OK	0	89.1715	0.473822	ENSDARG00000089663.4	lsm3	0
OK	9.78741e-05	3.72444	0.0189027	ENSDARG00000063180.8	dock3	0.000225643
OK	0	82.5288	0.438481	ENSDARG00000063177.7	manf	0
OK	5.82092e-06	4.38419	0.0228896	ENSDARG00000078966.5	rbm15b	1.44046e-05
OK	0.0514359	1.63109	0.00819867	ENSDARG00000024276.9	pcbp4	0.0895844
OK	5.1237e-14	7.43767	0.039134	ENSDARG00000016153.10	dag1	1.61207e-13
OK	2.1316e-08	5.47959	0.0256753	ENSDARG00000069677.5	nicn1	5.80262e-08
OK	0.5985	-0.249467	-0.00159114	ENSDARG00000100267.2	GRM7	0.699798
OK	0.576066	-0.19184	-0.00111117	ENSDARG00000096942.2	BX957258.1	0.691506
OK	0.838503	-0.988323	-0.00555429	ENSDARG00000114852.1	CR974456.1	0.859266
OK	0.778546	-0.76729	-0.00434526	ENSDARG00000031269.9	rnf123	0.811022
OK	0.556009	-0.140859	-0.00091948	ENSDARG00000074469.6	amigo3	0.685122
OK	3.07258e-07	4.9866	0.0260679	ENSDARG00000103977.2	terf2ip	8.03769e-07
OK	0.000203852	3.53505	0.0183123	ENSDARG00000060953.7	si:ch1073-214b20.2	0.000460257
OK	0.561683	-0.155238	-0.000893936	ENSDARG00000109630.1	CU896691.3	0.685791
OK	2.47646e-20	9.16504	0.0483397	ENSDARG00000087407.4	si:ch73-304f21.1	8.63462e-20
OK	0.0150117	2.16978	0.0111171	ENSDARG00000087901.3	CU896691.1	0.0284419
OK	2.82456e-40	13.2331	0.0699064	ENSDARG00000059057.4	atpv0e2	1.20358e-39
OK	0.000148699	3.61756	0.0187325	ENSDARG00000018944.11	hoga1	0.000338778
OK	0.258037	0.649409	0.00305196	ENSDARG00000100908.3	lcor	0.377176
OK	0.0441987	1.70391	0.00839215	ENSDARG00000099446.3	slit1b	0.0779236
OK	2.29135e-62	16.6251	0.0861897	ENSDARG00000083189.5	arhgap19	1.13533e-61
OK	2.00193e-53	15.342	0.0811264	ENSDARG00000104285.2	armh3	9.38718e-53
OK	0.87164	-1.13418	-0.00639396	ENSDARG00000104210.2	si:ch73-173h19.3	0.886283
OK	0.123606	1.15715	0.00568503	ENSDARG00000053918.7	srfa	0.197855
OK	2.63937e-55	15.6205	0.082663	ENSDARG00000019438.12	rnf13	1.2505e-54
OK	0	85.1643	0.45239	ENSDARG00000003952.12	pfn2	0
OK	0.000757357	3.17185	0.0164604	ENSDARG00000041839.9	tsc22d2	0.00163706
OK	0.584943	-0.214556	-0.00125053	ENSDARG00000078752.6	rubcn	0.695069
OK	0.193822	0.863899	-0.000296875	ENSDARG00000102675.2	FO818743.1	0.293642
OK	0.367611	0.338187	0.00136976	ENSDARG00000077959.4	CU207281.2	0.509621
OK	1.42191e-56	15.8057	0.0835247	ENSDARG00000054255.6	tctex1d2	6.77797e-56
OK	0.553213	-0.133783	-0.000814312	ENSDARG00000060884.7	nmur1a	0.685099
OK	2.34161e-19	8.91952	0.0470331	ENSDARG00000074341.5	hykk.2	8.03242e-19
OK	0.344737	0.39957	0.00172233	ENSDARG00000109663.1	LO016987.2	0.481763
OK	0.13756	1.09135	0.00524015	ENSDARG00000103576.2	LO016987.1	0.217326
OK	0.50126	-0.00315832	-0.000407378	ENSDARG00000087525.3	CABZ01045212.1	0.653952
OK	0	79.9292	0.424596	ENSDARG00000038505.6	polr2h	0
OK	2.93968e-18	8.63487	0.0455225	ENSDARG00000087299.5	armc9	9.91433e-18
OK	0.690858	-0.498283	-0.00281481	ENSDARG00000038489.6	b3gnt7	0.749513
OK	0	95.1089	0.505371	ENSDARG00000002710.10	ncl	0
OK	0.0684675	1.4873	0.00750773	ENSDARG00000060838.9	trim35-33	0.116463
OK	0.56153	-0.15485	-0.0011501	ENSDARG00000095913.4	CU861903.1	0.685788
OK	0.596189	-0.243495	-0.00147001	ENSDARG00000111129.1	acy1	0.699454
OK	0.140996	1.07585	0.00530871	ENSDARG00000038475.8	acy1	0.222258
OK	0.774982	-0.755356	-0.00416789	ENSDARG00000089661.4	FO704622.1	0.807976
OK	1.99775e-110	22.2965	0.11815	ENSDARG00000060805.8	map1sa	1.22793e-109
OK	0.000595392	3.24108	0.0165425	ENSDARG00000022372.7	kng1	0.00129861
OK	6.16933e-108	22.0384	0.116744	ENSDARG00000102538.2	mccc1	3.75609e-107
OK	0.638566	-0.354628	-0.00197466	ENSDARG00000070847.7	trim35-20	0.717393
FAIL	NA	NA	NA	ENSDARG00000096423.3	pimr205	1
OK	0.60553	-0.267688	-0.00155118	ENSDARG00000040230.8	si:dkey-37m8.11	0.702492
OK	9.44644e-07	4.76492	0.0249451	ENSDARG00000101094.2	ATP11B	2.41618e-06
OK	0.235371	0.721272	0.00324054	ENSDARG00000070913.5	sox2	0.348688
OK	2.96658e-288	36.2642	0.19241	ENSDARG00000044420.6	dnajc19	2.85689e-287
OK	3.42475e-57	15.8951	0.0840875	ENSDARG00000022968.9	fxr1	1.6411e-56
OK	0.166537	0.967942	0.0047528	ENSDARG00000013845.6	ttc14	0.257245
OK	0	78.6771	0.418011	ENSDARG00000003189.11	psmd1	0
OK	0.0103173	2.3146	0.0114148	ENSDARG00000115925.1	htr2b	0.0199579
OK	1.00411e-20	9.2619	0.0488315	ENSDARG00000060783.7	acap2	3.52406e-20
OK	1.69249e-134	24.6534	0.130596	ENSDARG00000054007.6	ppp1r2	1.12855e-133
OK	1.2029e-08	5.57996	0.0292809	ENSDARG00000053973.6	fetub	3.30083e-08
OK	0.724786	-0.597119	-0.00329006	ENSDARG00000070958.7	pex6	0.771171
OK	0	46.187	0.245179	ENSDARG00000003373.7	commd2	0
OK	0.0260137	1.94291	0.00992132	ENSDARG00000067719.6	wwtr1	0.0476387
OK	0.558409	-0.146938	-0.00116019	ENSDARG00000040747.6	tm4sf4	0.685566
OK	0.0660884	1.50557	0.00696426	ENSDARG00000060668.7	tm4sf18	0.112788
OK	0.650489	-0.38664	-0.00216648	ENSDARG00000010312.10	cp	0.72445
OK	0.916035	-1.37889	-0.00757673	ENSDARG00000015749.10	hps3	0.923431
OK	0.442757	0.143983	-0.000375	ENSDARG00000070918.6	si:ch211-284e20.8	0.591615
OK	0.565768	-0.16561	-0.000976328	ENSDARG00000040732.9	elavl2	0.687307
OK	0.340088	0.412223	0.00143692	ENSDARG00000004502.12	rcor3	0.476485
OK	0.546879	-0.117781	-0.000801907	ENSDARG00000017240.12	traf5	0.683513
OK	0.0818843	1.39251	0.00696674	ENSDARG00000104014.2	mark1	0.136616
OK	0.552572	-0.132163	-0.000938712	ENSDARG00000113295.1	LO017802.1	0.685009
OK	0	43.7019	0.232013	ENSDARG00000011863.11	ptk7a	0
OK	0.00987421	2.33109	0.0119241	ENSDARG00000101008.2	soul4	0.0191516
OK	4.50016e-12	6.82165	0.0357993	ENSDARG00000086985.5	klc4	1.35333e-11
OK	0.222699	0.763109	0.00365882	ENSDARG00000098644.2	si:ch211-126j24.1	0.331982
OK	0.172427	0.944619	0.0045936	ENSDARG00000101335.2	BX088728.2	0.265293
OK	0	50.9006	0.270098	ENSDARG00000068126.5	nppc	0
OK	1.85801e-289	36.3405	0.192831	ENSDARG00000015273.13	alpi.1	1.79247e-288
OK	7.62831e-12	6.74544	0.0354126	ENSDARG00000053774.8	alpi.2	2.27994e-11
OK	1.13515e-184	28.9573	0.153548	ENSDARG00000070898.6	si:ch211-262h13.3	8.74927e-184
OK	0.600995	-0.255923	-0.00151964	ENSDARG00000070892.7	si:ch211-262h13.5	0.700616
OK	3.78473e-25	10.2931	0.0542706	ENSDARG00000004932.11	anos1b	1.40503e-24
OK	9.89832e-19	8.75844	0.0460957	ENSDARG00000060646.8	senp5	3.36688e-18
OK	0	89.4974	0.475564	ENSDARG00000014898.9	ncbp2	0
OK	0.812238	-0.886175	-0.00499449	ENSDARG00000060645.8	sirt7	0.837378
OK	0.31051	0.494406	0.00222591	ENSDARG00000040713.8	rbbp9	0.442016
OK	0.559792	-0.150441	-0.000945504	ENSDARG00000013834.9	arhgef3	0.685642
OK	8.73172e-05	3.75314	0.0195347	ENSDARG00000089893.3	tasora	0.000202072
OK	0.08786	1.35405	0.00679496	ENSDARG00000073744.5	ip6k1	0.145707
OK	0	53.4055	0.283602	ENSDARG00000017658.9	gmppb	0
OK	7.52913e-49	14.6424	0.077403	ENSDARG00000002002.11	lmcd1	3.42891e-48
OK	0.00138942	2.9912	0.0151976	ENSDARG00000087843.3	cntn1a	0.00293846
OK	0.0220789	2.01259	0.0100881	ENSDARG00000090486.3	lipcb	0.040816
OK	0.512678	-0.0317839	-0.00055425	ENSDARG00000015502.10	adam10b	0.664944
OK	0.72025	-0.583585	-0.00320816	ENSDARG00000116725.1	CABZ01114053.1	0.768129
OK	0	105.71	0.561575	ENSDARG00000097691.3	pclaf	0
OK	0	111.899	0.594032	ENSDARG00000046157.9	zgc:114188	0
OK	0.619507	-0.304187	-0.00176254	ENSDARG00000114901.1	FP236318.5	0.706878
OK	0.0459253	1.68572	0.00690065	ENSDARG00000114874.1	FP236318.4	0.0807396
OK	0.0628741	1.53109	0.00761434	ENSDARG00000110485.1	FP236318.3	0.107653
OK	0.0299436	1.88162	0.00941475	ENSDARG00000110142.1	CABZ01113818.1	0.0543391
OK	1.63178e-102	21.4656	0.113638	ENSDARG00000031774.10	pus7	9.7076e-102
OK	0.00434135	2.6243	0.0135368	ENSDARG00000073905.5	vwa5a	0.00873829
OK	0.188114	0.884868	0.00427619	ENSDARG00000100096.2	CU855936.1	0.286884
OK	0.560755	-0.152883	-0.00101269	ENSDARG00000076111.4	CABZ01072254.1	0.685788
OK	4.71628e-17	8.31172	0.0437971	ENSDARG00000040649.8	prickle1a	1.56168e-16
OK	0.478706	0.053402	-0.000108803	ENSDARG00000099058.2	CU929262.1	0.632189
OK	0.5	2.49771e-15	-0.000390625	ENSDARG00000099637.3	szl	0.65258
OK	0.00272055	2.77969	0.0143723	ENSDARG00000103691.2	rfx7b	0.00558973
OK	0	76.3357	0.405532	ENSDARG00000040439.5	rsl24d1	0
OK	0.0297992	1.88375	0.00956909	ENSDARG00000092584.3	si:ch1073-385f13.3	0.0541079
OK	0.522397	-0.0561704	-0.000687351	ENSDARG00000073843.6	myo9ab	0.672414
OK	0.667111	-0.431949	-0.0004375	ENSDARG00000090690.3	nell2a	0.733631
FAIL	NA	NA	NA	ENSDARG00000088356.3	tmem117	1
OK	0.00149672	2.96841	0.0152557	ENSDARG00000115712.1	twf1a	0.00315623
OK	4.67914e-05	3.90665	0.0202859	ENSDARG00000100534.2	irak4	0.000110058
OK	0.00680867	2.4672	0.0127225	ENSDARG00000103388.2	znf609a	0.0134408
FAIL	NA	NA	NA	ENSDARG00000101455.3	si:ch211-284k5.2	1
OK	0.000556841	3.26011	0.0129957	ENSDARG00000101522.2	FO907089.1	0.00121712
OK	0.195057	0.859412	0.00416627	ENSDARG00000045968.7	spg11	0.295349
OK	5.20473e-29	11.1167	0.058661	ENSDARG00000104940.2	ciao2a	2.02364e-28
OK	0.590685	-0.229307	-0.00144317	ENSDARG00000063604.7	coro2bb	0.696979
OK	0.191929	0.870808	0.00421621	ENSDARG00000059347.6	calml4b	0.291957
OK	0.28233	0.575932	-0.000328125	ENSDARG00000059348.7	rxfp3.3b	0.406644
OK	1.34128e-08	5.56099	0.0288046	ENSDARG00000090002.3	cln6b	3.67641e-08
OK	0.000232558	3.50008	0.0181713	ENSDARG00000062636.6	fem1b	0.000522856
OK	0	87.4949	0.464873	ENSDARG00000007950.11	itga11b	0
OK	0.626498	-0.322591	-0.00196213	ENSDARG00000077083.4	avpr1aa	0.710336
OK	0.0449148	1.6963	0.00856493	ENSDARG00000063684.4	ppm1h	0.0790969
OK	1.00267e-05	4.26429	0.0222736	ENSDARG00000099798.3	mon2	2.44798e-05
OK	0.620177	-0.305946	-0.00151196	ENSDARG00000067567.6	SLC6A13	0.707317
OK	6.96952e-30	11.2947	0.0594688	ENSDARG00000103311.2	fbln1	2.7307e-29
OK	2.52414e-08	5.4496	0.0283962	ENSDARG00000071107.7	wnt7bb	6.849e-08
OK	0.633193	-0.340323	-0.001841	ENSDARG00000054323.8	pparab	0.713905
OK	0.00188012	2.8976	0.0149422	ENSDARG00000077299.4	yars2	0.00392796
OK	1.80366e-58	16.0785	0.08511	ENSDARG00000054271.5	cdkn1bb	8.71556e-58
OK	0	57.0275	0.302777	ENSDARG00000038456.7	mrps35	0
OK	0.5	2.99725e-15	-0.000390625	ENSDARG00000098076.2	kcnq1.2	0.65258
OK	0.515101	-0.0378612	-0.000589336	ENSDARG00000073923.4	adck2	0.666991
OK	0.476248	0.0595725	-7.43008e-05	ENSDARG00000063522.7	bbs4	0.629781
OK	0.230033	0.738738	0.00351264	ENSDARG00000063525.8	adpgk	0.342006
OK	0.276035	0.594662	0.00276753	ENSDARG00000075100.6	neo1b	0.399821
OK	2.37745e-153	26.3529	0.13974	ENSDARG00000010279.11	scamp2	1.67364e-152
OK	0.591623	-0.231721	-0.00160647	ENSDARG00000030786.12	mpi	0.69758
OK	2.81286e-142	25.3684	0.133796	ENSDARG00000093773.5	si:ch1073-296i8.2	1.92254e-141
OK	8.58029e-11	6.38481	0.0335104	ENSDARG00000007975.7	fth1b	2.49817e-10
OK	2.42107e-46	14.2446	0.0753329	ENSDARG00000007711.10	rab3il1	1.08363e-45
OK	4.41498e-07	4.91607	0.0256152	ENSDARG00000012535.10	epx	1.14547e-06
OK	0.55267	-0.13241	-0.00109096	ENSDARG00000071062.6	hps5	0.685009
OK	5.90753e-08	5.29633	0.0276953	ENSDARG00000026701.6	gtf2h1	1.58581e-07
OK	4.32202e-26	10.4999	0.0326023	ENSDARG00000071074.4	rccd1	1.6266e-25
OK	8.07592e-42	13.4976	0.0713464	ENSDARG00000103118.2	cib1	3.48887e-41
OK	0	54.1432	0.28754	ENSDARG00000102571.2	metap2b	0
OK	1.58876e-106	21.8908	0.115885	ENSDARG00000022978.8	tmpob	9.61397e-106
OK	0	107.151	0.569321	ENSDARG00000025566.7	slc25a3b	0
OK	0.11965	1.17674	0.00561568	ENSDARG00000071076.6	ldhbb	0.192127
OK	0	91.8401	0.488019	ENSDARG00000059308.7	golt1bb	0
OK	7.64499e-72	17.8855	0.0946565	ENSDARG00000071087.4	slc35b4	3.96512e-71
OK	0.207526	0.815037	0.00391385	ENSDARG00000034933.9	chchd3b	0.31196
OK	0.0534286	1.61248	0.0080783	ENSDARG00000045383.6	gpr22b	0.092833
OK	8.36632e-97	20.8455	0.110398	ENSDARG00000028517.9	hbp1	4.86462e-96
OK	0.647253	-0.377915	-0.00220101	ENSDARG00000036446.9	PRKAR2B	0.722583
OK	0.79308	-0.817155	-0.00463203	ENSDARG00000098911.2	zgc:153293	0.823024
OK	0.578215	-0.19733	-0.00143584	ENSDARG00000105077.2	hdhd5	0.692248
OK	1.2845e-68	17.4667	0.0922256	ENSDARG00000102145.3	ccdc77	6.55175e-68
OK	1.04083e-120	23.3324	0.123365	ENSDARG00000099768.2	si:ch211-272n13.3	6.63063e-120
OK	0	131.143	0.696531	ENSDARG00000099194.3	CABZ01058261.1	0
OK	1.68308e-18	8.69839	0.0458243	ENSDARG00000003705.10	prnprs3	5.70185e-18
OK	3.50636e-42	13.559	0.0716821	ENSDARG00000028539.6	morc2	1.51718e-41
OK	7.32387e-99	21.0711	0.111615	ENSDARG00000074226.4	zgc:158398	4.29737e-98
OK	3.15007e-95	20.6711	0.109491	ENSDARG00000038290.8	thoc5	1.82095e-94
OK	5.43372e-152	26.2341	0.139048	ENSDARG00000069673.6	chid1	3.80674e-151
OK	1.53102e-22	9.69842	0.0511709	ENSDARG00000053609.6	gatd1	5.49695e-22
OK	1.14323e-270	35.1308	0.186018	ENSDARG00000038288.5	cd151	1.06437e-269
OK	0.843244	-1.00788	-0.0005	ENSDARG00000116325.1	CU855758.3	0.861619
OK	0.332889	0.431949	-0.00034375	ENSDARG00000076727.4	si:ch211-247i17.1	0.467899
OK	0.563462	-0.159752	-0.000918918	ENSDARG00000053636.5	cracr2b	0.686546
OK	0.00129039	3.01371	0.0156022	ENSDARG00000090543.4	tmem138	0.00273565
OK	0	114.129	0.606379	ENSDARG00000078785.4	tmem258	0
OK	0.291738	0.548315	0.0025121	ENSDARG00000078676.6	myrf	0.418319
OK	2.80242e-15	7.81254	0.0410762	ENSDARG00000058108.7	eps8l2	9.02115e-15
OK	0.249042	0.677507	0.00314668	ENSDARG00000019532.10	fads2	0.365716
FAIL	NA	NA	NA	ENSDARG00000089183.4	ppp1r32	1
OK	0.518797	-0.0471353	-0.000564299	ENSDARG00000063568.7	syt7a	0.669595
OK	0.0695992	1.47878	0.00717541	ENSDARG00000020718.10	slc25a22a	0.118167
OK	0.711007	-0.556328	-0.00301425	ENSDARG00000074626.5	pidd1	0.763863
OK	0.0601245	1.55373	0.00783787	ENSDARG00000089390.3	pnpla2	0.10326
OK	0.0174798	2.10883	0.010635	ENSDARG00000113454.1	CABZ01068600.1	0.0327911
OK	3.67716e-10	6.15827	0.0323188	ENSDARG00000014311.9	pgghg	1.05294e-09
OK	0.492407	0.0190335	-0.00028974	ENSDARG00000088844.3	deaf1	0.646416
OK	0.554278	-0.136478	-0.000918223	ENSDARG00000038363.8	drd4a	0.685122
OK	0.53637	-0.0912924	-0.000663646	ENSDARG00000099233.2	si:zfos-2372e4.1	0.680538
OK	0.526873	-0.0674108	-0.00074339	ENSDARG00000104235.2	myo5c	0.675548
FAIL	NA	NA	NA	ENSDARG00000099685.2	gnb5a	1
OK	0.242266	0.699031	0.00330857	ENSDARG00000103684.2	ap4e1	0.356939
OK	0.726078	-0.600994	-0.00358057	ENSDARG00000098360.2	cyp19a1b	0.772158
OK	0.549121	-0.123441	-0.000791183	ENSDARG00000097889.2	si:ch73-265h17.2	0.684165
OK	0.198957	0.845352	0.00409414	ENSDARG00000097639.2	si:ch73-265h17.4	0.300526
OK	0.0462997	1.68184	0.00833484	ENSDARG00000010183.11	si:ch73-265h17.1	0.0813161
OK	0.509385	-0.0235267	-0.000458139	ENSDARG00000097688.2	si:ch73-265h17.5	0.66214
OK	6.37498e-49	14.6537	0.0774044	ENSDARG00000086458.4	hdac10	2.90389e-48
OK	0.0232315	1.99116	0.0100399	ENSDARG00000019117.9	parvb	0.0428525
OK	0.00312992	2.73385	0.0140254	ENSDARG00000067711.5	parvg	0.00638879
OK	0.649762	-0.384679	-0.00232801	ENSDARG00000067710.6	shisal1b	0.724075
OK	0.606267	-0.269603	-0.00130446	ENSDARG00000089903.3	CABZ01039863.1	0.702776
OK	0.552336	-0.131566	-0.000821528	ENSDARG00000101164.2	nansb	0.685009
OK	0.442757	0.143983	-0.000375	ENSDARG00000076361.4	CABZ01039859.1	0.591615
OK	0.60436	-0.264649	-0.00173969	ENSDARG00000036985.7	plxnb2b	0.701998
OK	0.0273031	1.922	0.00973914	ENSDARG00000105296.3	AP3B2	0.0498287
OK	4.1152e-18	8.59633	0.0452807	ENSDARG00000100151.2	appl2	1.38489e-17
OK	8.85265e-08	5.22195	0.0271836	ENSDARG00000078139.4	appl2	2.36218e-07
OK	0.544142	-0.110875	-0.000805584	ENSDARG00000100152.2	CABZ01067761.1	0.682709
OK	8.70771e-153	26.3037	0.139428	ENSDARG00000028676.9	nuak1b	6.11807e-152
OK	0.00662824	2.4768	0.0108807	ENSDARG00000053246.6	depdc7b	0.0131
OK	0	114.578	0.608452	ENSDARG00000092798.4	ppib	0
OK	0.122892	1.16065	0.0057311	ENSDARG00000053204.8	snx22	0.196798
OK	1.5991e-186	29.104	0.15434	ENSDARG00000071031.6	snx1a	1.23952e-185
OK	0.0104604	2.30941	0.0117481	ENSDARG00000091833.3	sv2	0.0202096
OK	0.724245	-0.5955	-0.00328594	ENSDARG00000045932.6	cpeb1a	0.770847
OK	1.10579e-33	12.0392	0.0635917	ENSDARG00000045930.6	rbpms2a	4.48454e-33
OK	0.159545	0.996331	0.0048988	ENSDARG00000045929.7	oaz2a	0.24746
OK	0	102.415	0.544221	ENSDARG00000045928.7	psma4	0
OK	0.602403	-0.259571	-0.00172298	ENSDARG00000021466.11	ireb2	0.701379
OK	3.90043e-08	5.37168	0.0279697	ENSDARG00000045927.5	slc25a44a	1.05324e-07
OK	0	42.9284	0.227833	ENSDARG00000007755.10	wdr61	0
OK	0.674966	-0.453668	-0.00255668	ENSDARG00000045926.7	crabp1a	0.738875
OK	0.0242549	1.97288	0.0100899	ENSDARG00000079716.5	sin3aa	0.0446373
OK	0.000206138	3.5321	0.0183235	ENSDARG00000077495.6	ptpn9a	0.000465275
OK	1.10256e-89	20.0456	0.106142	ENSDARG00000008395.8	snupn	6.23339e-89
OK	0.428646	0.179823	0.000561604	ENSDARG00000014954.10	snx33	0.578848
OK	1.39652e-11	6.65709	0.0347859	ENSDARG00000078227.4	cspg4	4.1405e-11
OK	0.612892	-0.286865	-0.00170523	ENSDARG00000034165.7	lingo1a	0.70412
OK	0	38.1	0.202186	ENSDARG00000031198.8	hmg20a	0
OK	0.0267121	1.93148	0.00983698	ENSDARG00000079756.5	peak1	0.0488277
OK	0.410142	0.227179	0.00078803	ENSDARG00000089217.4	ubap1la	0.557513
OK	2.46543e-109	22.1837	0.117547	ENSDARG00000100918.2	prc1a	1.5086e-108
OK	0.511654	-0.0292172	-0.000465175	ENSDARG00000101776.3	syt12	0.66422
OK	4.91242e-18	8.57598	0.0451679	ENSDARG00000104702.3	cat	1.65166e-17
OK	0.00060429	3.23685	0.0162293	ENSDARG00000105153.2	ifitm5	0.0013174
OK	3.4609e-36	12.506	0.0659628	ENSDARG00000104903.2	cdkn1cb	1.42903e-35
OK	5.05802e-05	3.88779	0.020223	ENSDARG00000101018.2	ptdss2	0.000118765
OK	0.062311	1.53566	0.00771634	ENSDARG00000032650.8	fuk	0.106764
OK	0.16738	0.96457	0.00464248	ENSDARG00000029232.8	FO704779.1	0.258384
OK	0.000430034	3.3327	0.0172439	ENSDARG00000025218.10	myo5ab	0.000947533
OK	0	92.0474	0.489124	ENSDARG00000039880.6	arpp19b	0
OK	9.98676e-183	28.8025	0.152714	ENSDARG00000032037.9	bet1l	7.66494e-182
OK	0.54318	-0.108449	-0.000779954	ENSDARG00000031438.10	kcnj11l	0.682709
OK	0.401841	0.248586	0.000906842	ENSDARG00000089255.4	kcnj11l	0.547796
OK	0.360485	0.357164	0.0015059	ENSDARG00000074468.6	prdm11	0.500985
OK	0.0543905	1.6037	0.00811577	ENSDARG00000021378.12	phf21ab	0.0943468
OK	0.243086	0.696409	0.00330353	ENSDARG00000076025.5	dgkzb	0.358026
OK	1.14744e-243	33.3156	0.176381	ENSDARG00000020708.6	mdkb	1.00855e-242
OK	0.585882	-0.216965	-0.000978398	ENSDARG00000017722.9	chrm4b	0.695373
OK	0.231622	0.733514	0.00350214	ENSDARG00000039878.7	ambra1b	0.344025
OK	0.000651513	3.21531	0.0164111	ENSDARG00000005095.8	glcea	0.00141612
OK	0.667111	-0.431949	-0.0004375	ENSDARG00000017444.11	hal	0.733631
OK	0.843244	-1.00788	-0.0005	ENSDARG00000005485.8	ucmab	0.861619
OK	0.000587394	3.24493	0.0166885	ENSDARG00000017446.10	camk1db	0.0012821
OK	8.958e-11	6.37822	0.0334146	ENSDARG00000016415.9	dhtkd1	2.60676e-10
OK	0.902486	-1.29585	-0.00053125	ENSDARG00000032959.7	kcnc1b	0.911623
OK	0.281483	0.578442	0.00267232	ENSDARG00000070986.6	sergef	0.406644
FAIL	NA	NA	NA	ENSDARG00000029432.8	tph1a	1
OK	1.29792e-14	7.61703	0.0400226	ENSDARG00000018681.10	saal1	4.13003e-14
FAIL	NA	NA	NA	ENSDARG00000100621.2	CABZ01080550.1	1
FAIL	NA	NA	NA	ENSDARG00000070331.6	muc5.1	1
OK	0.75274	-0.683136	-0.00380006	ENSDARG00000058556.7	muc5.2	0.791726
OK	1.44507e-94	20.5975	0.108563	ENSDARG00000026224.11	fanci	8.33585e-94
OK	1.07881e-23	9.96551	0.0524409	ENSDARG00000060951.7	polg	3.93017e-23
OK	0.667111	-0.431949	-0.0004375	ENSDARG00000100265.2	rhcgb	0.733631
OK	4.65347e-14	7.45038	0.0391273	ENSDARG00000097155.2	GDPGP1	1.46517e-13
OK	0.0591686	1.56179	0.0078838	ENSDARG00000103643.3	unc45a	0.101795
OK	1.67485e-29	11.2174	0.05925	ENSDARG00000063101.7	man2a2	6.54103e-29
OK	4.81817e-38	12.8412	0.067871	ENSDARG00000070971.4	furinb	2.01805e-37
OK	0.00056911	3.25393	0.0168775	ENSDARG00000052124.8	accs	0.00124369
OK	0.737721	-0.636335	-0.00351045	ENSDARG00000097032.2	si:ch211-256a21.4	0.780737
OK	0.559889	-0.150687	-0.00116347	ENSDARG00000052121.6	rag2	0.68565
OK	0.299618	0.5255	0.0023933	ENSDARG00000089139.4	im:7145024	0.428129
OK	1.35892e-88	19.9202	0.105275	ENSDARG00000113411.1	lrrc4ca	7.64321e-88
OK	0.577634	-0.195843	-0.000950932	ENSDARG00000052115.7	ehf	0.69217
OK	0.00214697	2.85572	0.0146742	ENSDARG00000007247.12	ric8a	0.00445945
OK	0	84.3383	0.448124	ENSDARG00000016239.11	psmd13	0
OK	0.736624	-0.632972	-0.00369528	ENSDARG00000097209.2	cox8b	0.779995
OK	0.623618	-0.314997	-0.00183892	ENSDARG00000097662.2	tesmin	0.709095
OK	3.04364e-204	30.4722	0.161634	ENSDARG00000046030.7	zgc:110339	2.4623e-203
OK	0.710402	-0.55456	-0.00320322	ENSDARG00000091377.4	galn	0.76345
OK	2.17012e-18	8.6695	0.0456213	ENSDARG00000097573.3	si:ch211-107e6.5	7.3325e-18
OK	0.000152957	3.61024	0.0173183	ENSDARG00000096915.2	si:ch211-107e6.6	0.000348262
OK	9.99446e-46	14.1452	0.0748267	ENSDARG00000013379.10	ppp6r3	4.44694e-45
OK	9.05733e-46	14.1521	0.0748525	ENSDARG00000006921.12	lrp5	4.03161e-45
OK	3.17441e-228	32.2317	0.170995	ENSDARG00000039882.7	ap3s2	2.70531e-227
OK	1.3898e-12	6.98844	0.0367485	ENSDARG00000089303.3	BX572619.1	4.2249e-12
OK	0.247003	0.68395	0.00283297	ENSDARG00000103878.2	anpepb	0.36311
OK	0.659457	-0.410982	-0.00209544	ENSDARG00000097285.3	ANPEP	0.730572
OK	3.70495e-07	4.9503	0.0259204	ENSDARG00000097275.2	si:ch211-147g22.4	9.64806e-07
OK	8.06365e-23	9.76363	0.0515041	ENSDARG00000051710.6	CR339041.1	2.90374e-22
OK	1.41616e-07	5.13428	0.0268622	ENSDARG00000115781.1	CR339041.3	3.75313e-07
OK	0.583829	-0.211699	-0.00118591	ENSDARG00000096830.2	mhc1lja	0.694688
FAIL	NA	NA	NA	ENSDARG00000097352.2	si:ch211-147g22.7	1
OK	0.456728	0.10868	0.000180527	ENSDARG00000051711.5	CR339041.2	0.607867
FAIL	NA	NA	NA	ENSDARG00000051712.4	mhc1lfa	1
OK	0.72312	-0.592136	-0.00323533	ENSDARG00000023203.7	mhc1lda	0.770079
FAIL	NA	NA	NA	ENSDARG00000096977.2	mhc1lla	1
FAIL	NA	NA	NA	ENSDARG00000096940.3	si:dkey-52p2.5	1
OK	0.0238102	1.98074	0.0100573	ENSDARG00000051713.6	mhc1lga	0.0438607
OK	0.547945	-0.120472	-0.000836045	ENSDARG00000097766.3	mhc1lia	0.683843
OK	0.875312	-1.15186	-0.000515625	ENSDARG00000068761.3	mespab	0.8883
OK	0.0538565	1.60856	0.00815885	ENSDARG00000060711.7	sv2bb	0.0935245
OK	6.2824e-18	8.54762	0.0450594	ENSDARG00000079994.5	akap13	2.11e-17
OK	0.282863	0.574358	0.00262024	ENSDARG00000102418.2	enc2	0.40733
OK	0.601286	-0.256677	-0.00173187	ENSDARG00000104384.2	agbl1	0.700731
OK	7.14339e-07	4.82096	0.0252213	ENSDARG00000077228.6	ntrk3a	1.83679e-06
OK	4.39651e-11	6.48637	0.0340136	ENSDARG00000098247.2	det1	1.28985e-10
OK	0	53.8983	0.286219	ENSDARG00000101127.2	map1lc3b	0
OK	0.613314	-0.287966	-0.000421875	ENSDARG00000103098.2	si:ch211-280a23.2	0.70412
OK	0.43275	0.169378	0.000506797	ENSDARG00000101242.2	zcchc14	0.58356
OK	0.104745	1.25497	0.00622007	ENSDARG00000102204.2	jph3	0.170435
OK	7.56401e-29	11.0832	0.0584727	ENSDARG00000100206.2	klhdc4	2.93468e-28
OK	0.449378	0.127233	0.00024802	ENSDARG00000099265.2	slc7a5	0.599436
OK	1.46746e-11	6.6498	0.0344477	ENSDARG00000101778.2	ca5a	4.34905e-11
OK	0	43.3262	0.229948	ENSDARG00000101332.2	uba2	0
OK	0.539571	-0.0993534	-0.000728369	ENSDARG00000102519.2	ccl33.2	0.681312
OK	2.4532e-212	31.0771	0.16484	ENSDARG00000102889.3	2022-09-15	2.02054e-211
OK	1.64781e-29	11.2188	0.0591571	ENSDARG00000100484.2	CR450808.2	6.43658e-29
OK	4.80853e-05	3.90006	0.0203139	ENSDARG00000099982.2	ccl39.7	0.000113041
OK	0.828749	-0.949232	-0.00518779	ENSDARG00000105089.2	ccl39.6	0.851231
OK	0.0314617	1.85973	0.00902237	ENSDARG00000104002.2	ccl39.4	0.0568825
OK	0.471466	0.0715841	-1.26319e-05	ENSDARG00000100295.2	ccl39.3	0.624137
OK	0.428636	0.179849	0.000552646	ENSDARG00000102945.2	ccl39.2	0.578848
OK	0.587538	-0.221216	-0.00135937	ENSDARG00000101041.2	ccl39.1	0.695658
OK	0.668254	-0.435097	-0.00256143	ENSDARG00000103466.2	ccl35.1	0.734434
OK	0.992812	-2.44771	-0.00065625	ENSDARG00000098226.2	smpd3	0.99313
FAIL	NA	NA	NA	ENSDARG00000097421.3	si:dkeyp-50b9.1	1
OK	0.00291159	2.75758	0.0142304	ENSDARG00000109648.1	si:ch211-147m6.1	0.00596653
OK	0.0160543	2.14306	0.0107699	ENSDARG00000074322.4	si:ch211-194m7.3	0.0302808
OK	0.0762899	1.43048	0.006906	ENSDARG00000111882.1	si:ch211-194m7.4	0.128241
OK	0.156756	1.00788	-0.00028125	ENSDARG00000103769.2	si:ch211-147m6.2	0.24367
OK	0.618062	-0.300394	-0.00172148	ENSDARG00000110792.1	AL772241.2	0.706313
OK	0.277257	0.591008	0.00274172	ENSDARG00000104947.2	si:ch211-194m7.8	0.401402
OK	0.156756	1.00788	-0.00028125	ENSDARG00000098799.3	si:ch211-194m7.5	0.24367
OK	6.42245e-118	23.0559	0.122029	ENSDARG00000103937.2	ndrg4	4.04546e-117
OK	0	39.7722	0.210735	ENSDARG00000038847.5	gins3	0
OK	4.14092e-77	18.5492	0.0981692	ENSDARG00000020475.9	znrf1	2.20745e-76
OK	0.00652383	2.48247	0.0126022	ENSDARG00000038845.5	ldhd	0.0129077
OK	0.140888	1.07634	0.00528258	ENSDARG00000017665.9	snrkb	0.222118
OK	3.3589e-07	4.96935	0.026012	ENSDARG00000018159.9	ano10b	8.77094e-07
OK	0.0444046	1.70171	0.00850053	ENSDARG00000090063.3	fa2h	0.0782552
OK	0.442757	0.143983	-0.000375	ENSDARG00000101577.2	si:ch211-172l8.4	0.591615
OK	6.90163e-06	4.34697	0.0226991	ENSDARG00000013582.9	csnk2a2b	1.69981e-05
OK	0.0048453	2.58668	0.0131477	ENSDARG00000006981.9	ccdc113	0.00970793
OK	0.76136	-0.710683	-0.00402392	ENSDARG00000062401.6	znf319b	0.798047
OK	1.03758e-12	7.02934	0.0369769	ENSDARG00000003841.11	usb1	3.16782e-12
OK	7.81553e-231	32.4174	0.171849	ENSDARG00000103271.2	pla2g15	6.71294e-230
OK	0.624999	-0.318636	-0.00177267	ENSDARG00000099424.2	lcat	0.709594
OK	1.8243e-10	6.26836	0.0325889	ENSDARG00000100231.2	ccdc135	5.26033e-10
OK	7.25298e-170	27.7566	0.147037	ENSDARG00000102674.2	ckap5	5.35965e-169
OK	6.15315e-10	6.0762	0.0318702	ENSDARG00000102060.2	C25H11orf49	1.75068e-09
OK	0.225742	0.752943	0.00356788	ENSDARG00000102229.2	mapk8ip1a	0.336243
OK	0.00262994	2.79067	0.014428	ENSDARG00000102403.2	cry2	0.00541171
OK	2.04634e-12	6.93394	0.0357318	ENSDARG00000088593.4	chst1	6.19916e-12
OK	1.08492e-24	10.1912	0.0537305	ENSDARG00000086342.4	zgc:101566	4.00042e-24
OK	0.667111	-0.431949	-0.0004375	ENSDARG00000079111.5	actc1c	0.733631
OK	0.00378956	2.67027	0.0126317	ENSDARG00000062325.7	shank2b	0.00767074
OK	0	38.8239	0.206028	ENSDARG00000033596.5	polr2c	0
OK	2.87611e-68	17.4206	0.0921942	ENSDARG00000023583.7	coq9	1.46392e-67
OK	0	46.6798	0.24782	ENSDARG00000045733.8	ciapin1	0
OK	2.94184e-207	30.6989	0.16263	ENSDARG00000051902.6	prmt7	2.39769e-206
OK	0.0640689	1.52149	0.00768189	ENSDARG00000051899.5	exoc3l1	0.109587
OK	0.000124175	3.66395	0.0174275	ENSDARG00000001859.7	dbx1b	0.000284508
OK	9.38548e-05	3.73501	0.0194326	ENSDARG00000001879.11	nav2b	0.000216606
OK	2.17253e-31	11.5955	0.061175	ENSDARG00000034443.6	mpped2	8.64227e-31
OK	4.27821e-59	16.1675	0.0854525	ENSDARG00000023927.8	dnajc24	2.0774e-58
OK	0.603776	-0.263134	-0.00145321	ENSDARG00000103379.2	pax6a	0.701728
OK	0.000331827	3.40417	0.0176241	ENSDARG00000031890.6	tcp11l1	0.000737315
OK	0.000363145	3.37946	0.0175646	ENSDARG00000062469.7	hipk3a	0.000804203
OK	0.565969	-0.16612	-0.00101043	ENSDARG00000062477.7	kiaa1549la	0.687428
OK	0.167069	0.965814	0.00465785	ENSDARG00000073947.5	si:dkeyp-67e1.6	0.25801
OK	1.91079e-50	14.8901	0.0787414	ENSDARG00000023694.10	spon1b	8.78633e-50
OK	0.717808	-0.576341	-0.00301613	ENSDARG00000029239.5	syt9b	0.766796
OK	5.87468e-71	17.7715	0.0938082	ENSDARG00000029168.9	ppfibp2b	3.03829e-70
OK	0.125392	1.14845	0.00567454	ENSDARG00000051925.6	cyb5r2	0.200127
OK	0.195493	0.857829	0.0039918	ENSDARG00000102823.2	CR759887.3	0.295988
OK	0.565734	-0.165523	-0.000998534	ENSDARG00000094793.2	ovch2	0.687307
OK	0.00301181	2.74649	0.0141874	ENSDARG00000006899.11	far1	0.00616093
OK	0	134.301	0.713764	ENSDARG00000070683.4	dkk3b	0
FAIL	NA	NA	NA	ENSDARG00000092501.4	si:dkey-80c24.5	1
OK	0.28233	0.575932	-0.000328125	ENSDARG00000093579.3	si:dkey-80c24.4	0.406644
OK	6.23667e-07	4.84797	0.0253561	ENSDARG00000020395.12	mical2b	1.60856e-06
OK	5.38754e-49	14.6652	0.0775748	ENSDARG00000043710.8	parvaa	2.45512e-48
OK	1.13629e-10	6.34169	0.0332766	ENSDARG00000028159.11	tead1a	3.29298e-10
OK	5.79323e-216	31.3444	0.16524	ENSDARG00000086840.3	si:ch211-266k8.4	4.81322e-215
OK	0.360397	0.357397	0.00137011	ENSDARG00000010146.7	cpa2	0.500925
OK	0	39.9935	0.21228	ENSDARG00000014085.6	atp6v1e1a	0
OK	0	47.0132	0.24955	ENSDARG00000070717.7	slc25a18	0
OK	0.000230569	3.50237	0.018167	ENSDARG00000078310.6	cecr2	0.000518703
OK	0.00175399	2.91932	0.0150989	ENSDARG00000051746.6	ada2a	0.0036771
OK	0.560774	-0.152933	-0.000994497	ENSDARG00000011869.11	galnt8a.2	0.685788
OK	0.000342242	3.39572	0.0176455	ENSDARG00000012355.9	galnt8a.1	0.000759683
OK	0.709308	-0.551363	-0.00304261	ENSDARG00000115503.1	BX004976.2	0.762712
OK	0.48798	0.0301345	-0.000233055	ENSDARG00000075177.5	ribc2	0.641529
OK	0	52.868	0.28075	ENSDARG00000070723.7	ndufa9a	0
OK	0.0641957	1.52048	0.0076729	ENSDARG00000070734.6	dyrk4	0.109786
OK	0.0203297	2.04699	0.0104214	ENSDARG00000060987.5	C25H12orf4	0.0378515
OK	1.0575e-18	8.75098	0.046111	ENSDARG00000013784.10	zgc:77158	3.59481e-18
OK	0.273631	0.601867	0.00274799	ENSDARG00000009351.4	fgf6a	0.396994
OK	0.000487638	3.29756	0.0170997	ENSDARG00000051749.4	tigara	0.00106993
OK	2.12843e-19	8.93008	0.0470885	ENSDARG00000051748.8	ccnd2a	7.3092e-19
OK	0.029052	1.89491	0.00967466	ENSDARG00000018559.11	kdm7ab	0.0528452
OK	4.91094e-124	23.6578	0.125413	ENSDARG00000004174.10	cnot1	3.16732e-123
OK	0.00230659	2.83287	0.0146001	ENSDARG00000043986.5	setd6	0.00477376
OK	0.140219	1.07933	0.00533081	ENSDARG00000079653.5	cyp2x6	0.221223
OK	4.14765e-06	4.45742	0.023108	ENSDARG00000044002.7	cyp2x7	1.0333e-05
OK	0.0288437	1.89807	0.00960619	ENSDARG00000070775.3	cyp2x9	0.0525045
OK	6.76518e-69	17.5033	0.0925845	ENSDARG00000101578.2	e2f4	3.4563e-68
OK	0.101848	1.27109	0.00631945	ENSDARG00000042126.7	elmo3	0.16608
OK	0.0278001	1.91416	0.00975792	ENSDARG00000076425.5	lrrc29	0.050685
OK	4.91317e-09	5.7337	0.0300394	ENSDARG00000042116.6	trim35-40	1.36206e-08
OK	7.10509e-05	3.80448	0.0194741	ENSDARG00000042107.7	cngb1b	0.000165304
OK	1.68348e-08	5.5212	0.0289476	ENSDARG00000051962.6	mmp15a	4.59936e-08
OK	0.0491158	1.65349	0.00838996	ENSDARG00000014303.9	vac14	0.0857828
OK	0.636815	-0.349959	-0.00202714	ENSDARG00000100889.2	galnt18a	0.716246
OK	0.436638	0.159498	0.000431107	ENSDARG00000045773.8	PYURF	0.587861
OK	0.575467	-0.19031	-0.00136378	ENSDARG00000097203.2	si:ch211-176l24.4	0.69144
FAIL	NA	NA	NA	ENSDARG00000093738.3	pth1a	1
OK	6.69625e-93	20.4109	0.108103	ENSDARG00000062674.7	btbd10a	3.83638e-92
OK	4.27663e-05	3.92834	0.0204581	ENSDARG00000006791.11	arntl1a	0.000100884
OK	5.09712e-67	17.2554	0.0911647	ENSDARG00000077830.5	borcs5	2.57937e-66
OK	2.078e-07	5.06167	0.0264392	ENSDARG00000045785.8	C25H12orf29	5.47263e-07
OK	2.09237e-26	10.5682	0.055745	ENSDARG00000062727.7	cep290	7.9101e-26
OK	1.73417e-73	18.0953	0.0957779	ENSDARG00000062846.7	tmtc3	9.0806e-73
OK	5.53608e-06	4.3951	0.0229269	ENSDARG00000070917.7	kitlga	1.37122e-05
OK	0.605326	-0.267157	-0.0016365	ENSDARG00000045792.8	si:dkey-106n21.1	0.702367
OK	0	64.9549	0.345012	ENSDARG00000070914.4	dusp6	0
OK	4.08644e-73	18.048	0.0951878	ENSDARG00000021110.9	poc1b	2.13517e-72
OK	0.539278	-0.0986141	-0.000897257	ENSDARG00000038500.6	cep41	0.681312
OK	0.556517	-0.142143	-0.00092169	ENSDARG00000030915.6	cpa1	0.685122
OK	0.544306	-0.111287	-0.000797684	ENSDARG00000021339.8	cpa5	0.682709
OK	3.38726e-63	16.7393	0.0886182	ENSDARG00000051857.8	tes	1.68523e-62
OK	2.03372e-170	27.8023	0.146837	ENSDARG00000052000.5	cav2	1.50589e-169
OK	0	68.6196	0.364432	ENSDARG00000103747.2	cav1	0
OK	1.26255e-141	25.3093	0.134096	ENSDARG00000070903.6	met	8.60777e-141
OK	1.7242e-08	5.517	0.0287458	ENSDARG00000019142.8	fam185a	4.70943e-08
OK	0.537592	-0.0943694	-0.000673997	ENSDARG00000052064.7	si:dkeyp-93a5.2	0.680875
OK	0.00014314	3.62741	0.0168271	ENSDARG00000096975.2	si:dkeyp-93a5.3	0.000326386
OK	5.95192e-12	6.78137	0.0355751	ENSDARG00000062960.6	armc10	1.78329e-11
OK	0.640667	-0.360242	-0.00195021	ENSDARG00000015732.9	cax2	0.719015
OK	0.0797388	1.40683	0.00706038	ENSDARG00000101725.2	parietopsin	0.133495
OK	0.542804	-0.107502	-0.000833667	ENSDARG00000052056.7	parietopsin	0.682709
OK	0.0138213	2.20232	0.0106917	ENSDARG00000062949.6	nt5dc3	0.0263029
OK	8.0065e-140	25.145	0.133253	ENSDARG00000045797.6	C25H12orf73	5.42481e-139
OK	1.78826e-07	5.09022	0.0266567	ENSDARG00000086450.4	tdg.2	4.71867e-07
OK	1.67176e-190	29.4169	0.156002	ENSDARG00000013004.13	tdg.1	1.31072e-189
OK	0.459993	0.100452	0.000125029	ENSDARG00000020735.9	efcab6	0.611542
OK	0	51.4798	0.273284	ENSDARG00000045814.6	samm50	0
OK	0.10098	1.27599	0.00634308	ENSDARG00000023886.11	cacna2d4b	0.164805
OK	0	45.4795	0.24142	ENSDARG00000079783.5	isg20	0
OK	0.468429	0.0792185	1.40618e-05	ENSDARG00000045808.9	rlbp1b	0.620643
OK	5.90005e-09	5.70259	0.0292832	ENSDARG00000045804.7	abhd2b	1.63316e-08
OK	1.11169e-265	34.8026	0.184559	ENSDARG00000045803.6	mfge8b	1.02496e-264
OK	1.51918e-58	16.0892	0.0849444	ENSDARG00000112947.1	BX294110.3	7.34577e-58
OK	2.13049e-25	10.3483	0.054505	ENSDARG00000045802.6	hapln3	7.94697e-25
OK	0.613314	-0.287966	-0.000421875	ENSDARG00000045799.6	acanb	0.70412
OK	0.337937	0.418101	0.00182058	ENSDARG00000073909.5	ppip5k1b	0.473896
OK	1.74695e-57	15.9373	0.0842843	ENSDARG00000022045.10	map1ab	8.38403e-57
OK	2.376e-181	28.6924	0.152136	ENSDARG00000062781.7	glsl	1.81531e-180
OK	1.96859e-32	11.7993	0.0622798	ENSDARG00000097310.2	zgc:193812	7.90005e-32
OK	0.000323355	3.41123	0.0177442	ENSDARG00000007302.7	sh3gl3b	0.000719148
OK	8.85455e-08	5.22191	0.0273227	ENSDARG00000013472.10	nedd1	2.3624e-07
OK	0.0956537	1.30672	0.00649301	ENSDARG00000045827.8	lyrm5b	0.157401
OK	0.000266552	3.46355	0.0178284	ENSDARG00000089967.4	si:ch211-59o9.10	0.000596215
OK	0.0344618	1.81892	0.00855614	ENSDARG00000013438.9	sycp3	0.0619163
OK	6.21369e-215	31.2687	0.165818	ENSDARG00000021370.9	actr6	5.14885e-214
OK	0	87.1933	0.462115	ENSDARG00000013719.9	gtse1	0
OK	0.716631	-0.572863	-0.00302916	ENSDARG00000007788.13	atp2b1b	0.766724
OK	1.93854e-06	4.61787	0.0240624	ENSDARG00000077248.4	zgc:171459	4.89757e-06
OK	0.290261	0.552623	0.00254549	ENSDARG00000051793.5	zgc:113426	0.416392
FAIL	NA	NA	NA	ENSDARG00000008019.9	mxg	1
OK	1.57823e-09	5.92325	0.0262541	ENSDARG00000023369.6	mxd	4.43948e-09
OK	2.1531e-223	31.885	0.169146	ENSDARG00000045824.6	zgc:101783	1.8165e-222
OK	1.16789e-07	5.17041	0.0270962	ENSDARG00000058259.6	celsr1b	3.10079e-07
OK	0.000123216	3.66594	0.0190637	ENSDARG00000045506.8	gramd4b	0.000282368
FAIL	NA	NA	NA	ENSDARG00000062942.4	kcna1a	1
OK	0.544265	-0.111185	-0.000856041	ENSDARG00000004577.8	zgc:194665	0.682709
OK	0.185579	0.894307	0.00431467	ENSDARG00000007045.11	cnot4a	0.283513
FAIL	NA	NA	NA	ENSDARG00000070830.6	zgc:136858	1
OK	0.0975139	1.29585	-0.00025	ENSDARG00000092999.4	tnni4b.1	0.159788
OK	0.0126602	2.23648	0.0114178	ENSDARG00000036671.8	tnni4b.2	0.0242154
OK	7.0792e-07	4.82276	0.02518	ENSDARG00000070826.5	bpgm	1.82093e-06
OK	0	63.7566	0.338528	ENSDARG00000086391.4	cald1b	0
OK	1.38056e-13	7.30556	0.0383282	ENSDARG00000002988.10	tnnt2d	4.30398e-13
OK	5.7148e-100	21.1915	0.112225	ENSDARG00000015006.8	dnm1l	3.37042e-99
OK	0.806953	-0.866723	-0.00474653	ENSDARG00000052072.6	dnajb9a	0.833108
OK	0.919321	-1.40052	-0.00771588	ENSDARG00000075805.4	si:dkey-219c3.2	0.926269
OK	6.26699e-19	8.80983	0.0463711	ENSDARG00000045893.6	kctd15a	2.13835e-18
OK	0.762326	-0.713805	-0.00414703	ENSDARG00000074560.3	CHST8	0.798692
OK	3.25579e-07	4.97539	0.0259015	ENSDARG00000012986.11	adal	8.50983e-07
OK	0.752191	-0.6814	-0.00376031	ENSDARG00000062508.8	cplx3a	0.791416
OK	5.72197e-132	24.4164	0.129404	ENSDARG00000067996.5	csk	3.78537e-131
OK	3.76124e-07	4.94737	0.0259048	ENSDARG00000051931.5	edc3	9.78905e-07
OK	9.82227e-34	12.0489	0.0635678	ENSDARG00000051934.4	kxd1	3.98415e-33
OK	1.881e-260	34.4552	0.182788	ENSDARG00000051936.5	ergic2	1.72117e-259
OK	2.65838e-14	7.5239	0.0395277	ENSDARG00000103367.3	si:ch211-127m7.2	8.41614e-14
OK	0.0143494	2.1876	0.0112338	ENSDARG00000073769.4	magi2b	0.0272486
OK	2.17653e-134	24.6432	0.130641	ENSDARG00000044760.6	gnaia	1.45042e-133
OK	0.769574	-0.737445	-0.00428973	ENSDARG00000116374.1	chrm2b	0.803669
OK	3.17275e-122	23.4812	0.124402	ENSDARG00000034497.7	fbxl14a	2.03248e-121
OK	0.657783	-0.40642	-0.00249622	ENSDARG00000075977.5	prr5a	0.729522
OK	2.8023e-09	5.82815	0.0303998	ENSDARG00000005274.9	rad52	7.82431e-09
OK	2.90167e-26	10.5375	0.0556204	ENSDARG00000078992.5	wnk1a	1.09454e-25
OK	0.0481965	1.6626	0.00744003	ENSDARG00000009941.13	erc1a	0.0843391
OK	0.114255	1.20421	0.00594355	ENSDARG00000113226.1	CR384055.1	0.184372
OK	2.35177e-25	10.3388	0.0540576	ENSDARG00000019686.11	fgl2b	8.76639e-25
OK	0.000814886	3.15053	0.0163271	ENSDARG00000021589.8	tmem60	0.0017555
OK	7.76992e-11	6.39998	0.033617	ENSDARG00000004925.12	immp2l	2.26465e-10
OK	0.341986	0.407048	0.00175472	ENSDARG00000077569.6	lrrn3a	0.478562
OK	0.129455	1.12897	0.00559151	ENSDARG00000097406.2	si:dkey-81e3.2	0.20586
OK	0.758129	-0.700298	-0.00400388	ENSDARG00000076213.5	DOCK4	0.795633
OK	1.53038e-14	7.59572	0.0399549	ENSDARG00000025346.9	znf277	4.86334e-14
OK	0.502777	-0.0069612	-0.000426704	ENSDARG00000062168.6	tmem168b	0.655324
OK	0.625893	-0.320994	-0.00188248	ENSDARG00000062181.5	bmt2	0.710104
OK	0.568964	-0.173738	-0.00108804	ENSDARG00000088813.3	ppp1r3ab	0.688661
OK	0.436761	0.159186	0.00042668	ENSDARG00000016598.8	ckmt1	0.58799
OK	0.718189	-0.57747	-0.00337284	ENSDARG00000062195.6	fbxo31	0.766979
OK	0.163657	0.979539	0.0042111	ENSDARG00000089952.4	dynlrb2	0.253334
OK	0.702836	-0.532573	-0.00298892	ENSDARG00000062199.7	si:dkey-217l24.1	0.758103
OK	0.027299	1.92206	0.00959256	ENSDARG00000062204.6	sigirr	0.0498255
OK	0.0221884	2.01051	0.0102182	ENSDARG00000051861.6	pkp3a	0.0410082
OK	2.70373e-13	7.21465	0.0378875	ENSDARG00000052113.4	hexa	8.36105e-13
OK	0.5	3.49679e-15	-0.000390625	ENSDARG00000045904.7	nr2e3	0.65258
OK	0.289263	0.555539	0.00254159	ENSDARG00000062142.5	stoml1	0.415152
OK	0.613314	-0.287966	-0.000421875	ENSDARG00000002347.12	cyp11a1	0.70412
OK	0.000888517	3.12517	0.0159853	ENSDARG00000051858.8	ccdc33	0.00190848
OK	0.271048	0.609648	0.00276139	ENSDARG00000051874.8	stra6	0.39382
FAIL	NA	NA	NA	ENSDARG00000051875.7	islr2	1
OK	0.667111	-0.431949	-0.0004375	ENSDARG00000051876.9	ush1c	0.733631
OK	0.698841	-0.521071	-0.00305834	ENSDARG00000051879.7	abcc8	0.7551
OK	1.59091e-08	5.53113	0.0289783	ENSDARG00000023214.9	mob2a	4.35027e-08
OK	3.59003e-98	20.9957	0.111102	ENSDARG00000009299.11	dusp8a	2.10254e-97
FAIL	NA	NA	NA	ENSDARG00000091539.4	ptprjb.1	1
FAIL	NA	NA	NA	ENSDARG00000086511.4	ptprjb.2	1
OK	0.128191	1.13499	0.00563557	ENSDARG00000076002.5	osbpl5	0.204102
OK	0.0959866	1.30476	0.00652451	ENSDARG00000103841.2	CU024870.2	0.157877
OK	6.97376e-45	14.0079	0.0740261	ENSDARG00000042874.7	phlda2	3.07535e-44
OK	0	39.2524	0.208277	ENSDARG00000070560.6	nap1l4a	0
OK	3.46953e-07	4.96306	0.025933	ENSDARG00000062054.9	cpt1ab	9.04793e-07
FAIL	NA	NA	NA	ENSDARG00000062059.7	si:ch211-236l14.4	1
OK	0	42.7559	0.22693	ENSDARG00000045696.6	mrpl23	0
OK	3.16097e-73	18.0622	0.0956473	ENSDARG00000033307.5	igf2b	1.6524e-72
OK	1.05117e-07	5.19005	0.0271922	ENSDARG00000051836.8	si:dkeyp-19e1.3	2.79771e-07
OK	0.0210086	2.03335	0.0103792	ENSDARG00000009266.7	uevld	0.039019
OK	0.498071	0.00483551	-0.000366506	ENSDARG00000094163.3	si:dkeyp-19e1.4	0.65258
OK	4.9179e-14	7.44309	0.0391847	ENSDARG00000033889.11	spty2d1	1.54776e-13
OK	0.690491	-0.497242	-0.00277631	ENSDARG00000044034.6	tmem86a	0.749375
OK	0.0248394	1.96272	0.009682	ENSDARG00000046150.7	b4galnt4a	0.0456566
OK	2.73497e-07	5.00905	0.0261916	ENSDARG00000062000.7	abtb2b	7.17343e-07
OK	0.00572043	2.52894	0.0130461	ENSDARG00000061421.7	FQ311928.1	0.011381
OK	0.628315	-0.327394	-0.00180842	ENSDARG00000102727.2	si:ch73-182e20.4	0.711587
OK	0.0176316	2.10532	0.0106688	ENSDARG00000100953.2	si:dkeyp-93a5.2	0.0330419
OK	0	44.9154	0.238451	ENSDARG00000101251.2	ldha	0
OK	5.33425e-05	3.87486	0.020156	ENSDARG00000040854.6	tsg101a	0.000125036
FAIL	NA	NA	NA	ENSDARG00000070378.4	ccl35.2	1
OK	0.0735216	1.45006	0.00730449	ENSDARG00000103976.2	BX544877.2	0.124161
OK	1.73046e-08	5.51636	0.0239051	ENSDARG00000096110.2	zgc:123278	4.72595e-08
OK	0.0791046	1.41112	0.00701377	ENSDARG00000098497.2	hrasa	0.132545
OK	0.694141	-0.507621	-0.00290709	ENSDARG00000096081.3	LRRC56	0.751693
OK	0.857225	-1.06794	-0.00588393	ENSDARG00000079917.6	rassf7a	0.873658
OK	4.81989e-38	12.8412	0.0678826	ENSDARG00000075252.7	phrf1	2.01838e-37
OK	0.419669	0.202741	0.000684693	ENSDARG00000045661.7	irf7	0.568341
OK	0.00152463	2.96273	0.0153349	ENSDARG00000045660.7	hic1l	0.00321229
OK	0.143278	1.06571	0.00524949	ENSDARG00000061986.7	tbc1d2b	0.225543
OK	1.26629e-05	4.21188	0.0217812	ENSDARG00000102820.2	cib2	3.07237e-05
OK	0.595845	-0.242607	-0.00166103	ENSDARG00000077357.5	lrrc61	0.699307
OK	5.79206e-227	32.1416	0.170505	ENSDARG00000030278.9	idh3a	4.92269e-226
FAIL	NA	NA	NA	ENSDARG00000103666.3	dapk2b	1
OK	3.38766e-07	4.9677	0.0260029	ENSDARG00000088171.4	ciartb	8.84289e-07
OK	0.615045	-0.292492	-0.00159401	ENSDARG00000096995.2	fbxl22	0.704848
OK	5.07215e-11	6.46478	0.0339148	ENSDARG00000045641.7	usp3	1.48628e-10
OK	0.509702	-0.0243224	-0.000515712	ENSDARG00000090185.3	si:dkeyp-73b11.8	0.662393
OK	0.556201	-0.141343	-0.000785372	ENSDARG00000045644.7	ca12	0.685122
OK	0.310812	0.493549	0.00220766	ENSDARG00000079835.5	man2c1	0.442389
OK	4.51001e-12	6.82133	0.0358272	ENSDARG00000018061.9	neil1	1.35611e-11
OK	7.98658e-170	27.7531	0.147157	ENSDARG00000061946.7	commd4	5.89976e-169
OK	0.308503	0.500099	0.00217096	ENSDARG00000078707.6	sema7a	0.43956
OK	0	54.6784	0.290385	ENSDARG00000008785.7	dldh	0
OK	0.00388846	2.6616	0.0136283	ENSDARG00000092825.4	si:dkey-42p14.3	0.00786366
OK	9.37957e-10	6.0082	0.0314925	ENSDARG00000004594.10	znf800a	2.65517e-09
OK	0.806178	-0.863899	-0.000484375	ENSDARG00000076508.5	grm8b	0.832465
OK	2.36596e-59	16.2039	0.0852691	ENSDARG00000079915.6	pot1	1.15065e-58
OK	0.385106	0.292098	0.00111403	ENSDARG00000074563.4	gpr37a	0.530209
OK	1.06244e-08	5.60151	0.0293664	ENSDARG00000004199.10	spam1	2.91943e-08
OK	1.91048e-48	14.579	0.0770766	ENSDARG00000051823.8	hyal4	8.67359e-48
OK	0.000250557	3.48016	0.0157494	ENSDARG00000038166.7	hyal6	0.000561761
OK	0.0102231	2.31806	0.0118966	ENSDARG00000089227.3	si:ch211-91p5.3	0.0197897
OK	5.20735e-13	7.12491	0.0374552	ENSDARG00000036888.9	zgc:153935	1.60059e-12
OK	0	53.1228	0.282112	ENSDARG00000014113.11	wasla	0
OK	0.613123	-0.287467	-0.00188495	ENSDARG00000045634.5	lmod2a	0.70412
OK	5.28614e-06	4.40513	0.0229797	ENSDARG00000045633.7	asb15a	1.3105e-05
OK	0.73165	-0.617812	-0.00340215	ENSDARG00000061899.7	iqub	0.776037
OK	0.339045	0.41507	0.00179982	ENSDARG00000013312.12	cadps2	0.475256
OK	0.558344	-0.146772	-0.000963145	ENSDARG00000010270.10	fezf1	0.685566
OK	0.480033	0.0500699	-0.000124631	ENSDARG00000051816.6	aass	0.633636
OK	0.159026	0.998469	0.00475761	ENSDARG00000051814.6	ptprz1a	0.246743
OK	1.08504e-09	5.98454	0.0312943	ENSDARG00000116334.1	tmem17	3.06717e-09
OK	0.00178407	2.91401	0.0139088	ENSDARG00000079983.5	agbl2	0.00373657
OK	1.52408e-24	10.1581	0.0536222	ENSDARG00000051800.7	fnbp4	5.6103e-24
OK	6.54842e-72	17.8942	0.0947385	ENSDARG00000061802.7	cnot2	3.39961e-71
OK	0.107027	1.24249	0.00620431	ENSDARG00000061719.6	washc4	0.173696
OK	0.467751	0.0809236	3.88768e-05	ENSDARG00000075803.5	slc41a2a	0.61982
OK	1.52251e-105	21.7876	0.115348	ENSDARG00000045611.6	nfybb	9.16481e-105
OK	0.0176144	2.10572	0.0107628	ENSDARG00000097414.2	si:ch211-106e7.2	0.0330182
OK	1.05889e-05	4.2521	0.0221303	ENSDARG00000070478.5	amn1	2.58205e-05
OK	7.3563e-19	8.79184	0.046177	ENSDARG00000079080.4	etfbkmt	2.50847e-18
OK	4.27152e-05	3.92863	0.0204411	ENSDARG00000104034.2	arid3b	0.000100774
OK	0	102.069	0.542371	ENSDARG00000088383.4	cox5aa	0
OK	0.560832	-0.15308	-0.00117473	ENSDARG00000101536.2	rpp25a	0.685788
OK	3.53212e-19	8.87388	0.0467947	ENSDARG00000070473.5	parp6b	1.2084e-18
OK	0.0975139	1.29585	-0.00025	ENSDARG00000099860.2	pkmb	0.159788
OK	0.4603	0.0996789	0.000134266	ENSDARG00000103002.3	nptna	0.611801
OK	0.585844	-0.216867	-0.00134389	ENSDARG00000051805.6	CU469568.1	0.695373
FAIL	NA	NA	NA	ENSDARG00000097397.2	ugt5a4	1
FAIL	NA	NA	NA	ENSDARG00000093640.4	ugt5a2	1
FAIL	NA	NA	NA	ENSDARG00000016479.9	ugt5a1	1
OK	4.76691e-06	4.42748	0.0231525	ENSDARG00000013990.13	ube2q2	1.18433e-05
OK	0.194024	0.863164	0.00401341	ENSDARG00000089131.4	il17rel	0.293907
OK	0	61.42	0.326233	ENSDARG00000055129.7	pim3	0
OK	2.21305e-13	7.24185	0.0381174	ENSDARG00000051798.7	brd1b	6.85725e-13
OK	0.695191	-0.510619	-0.00306126	ENSDARG00000045608.8	tafa5b	0.752367
OK	0.000125234	3.66178	0.0190505	ENSDARG00000103517.2	CR759810.1	0.000286843
OK	0.216812	0.783006	0.00372359	ENSDARG00000029431.8	si:ch211-147k10.5	0.324202
OK	0	56.7241	0.301259	ENSDARG00000033597.11	api5	0
OK	2.64311e-15	7.81991	0.0406437	ENSDARG00000015709.11	hsd17b12a	8.5146e-15
OK	1.28734e-09	5.95665	0.0312345	ENSDARG00000045606.6	alkbh3	3.63244e-09
OK	3.33522e-06	4.50394	0.0234005	ENSDARG00000097208.3	C11orf96	8.34226e-06
OK	2.62624e-177	28.3664	0.150115	ENSDARG00000045605.5	ticrr	1.98293e-176
OK	0	81.0288	0.430238	ENSDARG00000102640.2	pdia3	0
OK	0.630681	-0.333656	-0.00181997	ENSDARG00000104818.2	ces2b	0.712678
OK	0.752361	-0.681938	-0.00372767	ENSDARG00000101726.3	ces2b	0.791443
OK	4.48488e-12	6.82213	0.0358221	ENSDARG00000002754.6	pdcd2l	1.34892e-11
OK	0.0561975	1.58752	0.0080085	ENSDARG00000017562.7	banp	0.0972804
OK	0.521969	-0.0550948	-0.0006805	ENSDARG00000115365.1	CR753816.2	0.67206
OK	2.48685e-37	12.7135	0.0671795	ENSDARG00000010844.11	kras	1.03683e-36
OK	0.147339	1.04791	0.0051685	ENSDARG00000045596.6	rassf8a	0.231299
OK	3.95377e-07	4.93764	0.025796	ENSDARG00000110361.1	FQ976913.1	1.02789e-06
OK	1.58273e-17	8.44029	0.0444888	ENSDARG00000005841.10	tnni2a.2	5.28811e-17
OK	0.978088	-2.01576	-0.000609375	ENSDARG00000013752.6	tnni2a.3	0.979073
OK	0	54.199	0.287815	ENSDARG00000027310.7	lsp1a	0
OK	0.010435	2.31033	0.0116695	ENSDARG00000097224.3	prr33	0.0201623
OK	4.79777e-05	3.9006	0.0197199	ENSDARG00000030270.10	tnnt3a	0.0001128
OK	0.285575	0.566359	0.00261058	ENSDARG00000030110.5	myod1	0.410803
OK	0.00113394	3.0527	0.0158316	ENSDARG00000045586.4	zgc:172145	0.00241546
OK	4.54651e-08	5.34397	0.0279851	ENSDARG00000101209.3	lamb1a	1.22588e-07
OK	0.776602	-0.760766	-0.00415072	ENSDARG00000039133.8	lamb4	0.809267
OK	0.62943	-0.330343	-0.00187994	ENSDARG00000040427.6	acot19	0.712087
OK	3.67459e-05	3.96469	0.0205842	ENSDARG00000024229.8	ubl7a	8.70862e-05
OK	2.75147e-31	11.5752	0.0601956	ENSDARG00000018743.9	scamp5a	1.09333e-30
OK	9.15244e-182	28.7255	0.152307	ENSDARG00000018593.8	parp16	7.00245e-181
OK	0.423734	0.192349	0.000597223	ENSDARG00000097169.2	si:ch73-330k17.3	0.573101
OK	0	59.377	0.315374	ENSDARG00000012603.9	eif3ja	0
OK	0.691169	-0.499166	-0.00297597	ENSDARG00000063314.7	apba2a	0.749738
OK	0.58004	-0.201996	-0.00144675	ENSDARG00000078962.4	duox2	0.692899
OK	0.549525	-0.124461	-0.000855784	ENSDARG00000062632.6	duox	0.684246
OK	1.80573e-06	4.63258	0.0242335	ENSDARG00000079374.8	tjp1b	4.56942e-06
OK	0.0148528	2.17399	0.0111495	ENSDARG00000100731.2	zgc:101540	0.0281555
OK	3.89732e-17	8.33432	0.0435789	ENSDARG00000075725.5	cep152	1.29227e-16
OK	0	66.923	0.355465	ENSDARG00000004785.8	cops2	0
OK	0.00107666	3.06823	0.0158678	ENSDARG00000004059.11	galk2	0.00229815
FAIL	NA	NA	NA	ENSDARG00000079453.5	atp8b4	1
OK	3.41701e-07	4.96602	0.0259765	ENSDARG00000017034.13	sqor	8.9163e-07
OK	0.000465934	3.31033	0.017172	ENSDARG00000061587.6	ctdspl2a	0.00102446
OK	5.99195e-07	4.8559	0.025385	ENSDARG00000023104.10	scaper	1.54636e-06
FAIL	NA	NA	NA	ENSDARG00000003971.9	isl2a	1
OK	0	63.2798	0.336125	ENSDARG00000101631.3	etfa	0
OK	0.171086	0.949881	0.00449229	ENSDARG00000101297.2	tmem266	0.263509
OK	0.597204	-0.246117	-0.00150302	ENSDARG00000061416.5	c2cd4a	0.699655
OK	0.817281	-0.90505	-0.00514528	ENSDARG00000112342.1	CABZ01046980.1	0.841583
OK	0.0651603	1.51284	0.00757628	ENSDARG00000110973.1	tln2b	0.111297
OK	0	92.7953	0.492701	ENSDARG00000087402.3	tpm1	0
OK	8.59976e-70	17.6203	0.0932378	ENSDARG00000040803.4	lactb	4.41629e-69
OK	0.253146	0.664623	0.0031321	ENSDARG00000116445.1	CABZ01046954.1	0.371035
OK	9.01312e-23	9.75234	0.0514047	ENSDARG00000031768.11	roraa	3.24457e-22
OK	4.97559e-07	4.8926	0.0255945	ENSDARG00000086670.3	ice2	1.28955e-06
OK	0	72.2182	0.383218	ENSDARG00000003216.7	anxa2a	0
OK	0.018065	2.09546	0.0105748	ENSDARG00000097513.2	CT573383.1	0.0338135
OK	0.0168367	2.12396	0.00960238	ENSDARG00000089042.3	foxb1a	0.0316745
OK	6.62274e-08	5.27542	0.0276128	ENSDARG00000013397.12	bnip2	1.77323e-07
OK	0.556753	-0.142742	-0.000861018	ENSDARG00000060471.7	gcnt3	0.685122
OK	0.510031	-0.0251474	-0.000461747	ENSDARG00000045556.8	OTUD7A	0.662704
OK	6.28222e-134	24.6002	0.130359	ENSDARG00000061368.6	klf13	4.17878e-133
OK	0.603303	-0.261906	-0.00170267	ENSDARG00000103476.2	trpm1b	0.701606
OK	0.000520271	3.27933	0.0161758	ENSDARG00000103934.2	megf8	0.00114027
OK	0	52.2331	0.277364	ENSDARG00000100513.3	rps27l	0
OK	0.00178368	2.91408	0.0150739	ENSDARG00000051762.6	CABZ01080568.1	0.00373612
OK	0.0314906	1.85932	0.00935098	ENSDARG00000027140.10	nup160	0.0569291
OK	5.93541e-08	5.29547	0.02774	ENSDARG00000037353.8	frs2b	1.59291e-07
OK	2.41772e-08	5.45726	0.0286067	ENSDARG00000061345.7	wwp2	6.56594e-08
OK	0.0780978	1.41798	0.00706412	ENSDARG00000061348.6	adat1	0.130998
OK	6.90732e-144	25.5139	0.135269	ENSDARG00000027200.7	gabarapl2	4.73884e-143
OK	9.94405e-146	25.6793	0.136094	ENSDARG00000042272.8	tmem231	6.85665e-145
OK	0.685304	-0.482582	-0.00273209	ENSDARG00000061357.8	chst6	0.745718
OK	0.053343	1.61327	0.00804963	ENSDARG00000003084.10	spire2	0.0927139
OK	6.65291e-50	14.8065	0.0782937	ENSDARG00000051763.6	sntb2	3.04701e-49
OK	0.000609916	3.2342	0.0166545	ENSDARG00000030114.8	vps4a	0.00132914
OK	2.13686e-06	4.59761	0.0239492	ENSDARG00000034256.8	cdk10	5.38368e-06
OK	0.667111	-0.431949	-0.0004375	ENSDARG00000097374.2	si:dkey-108k21.7	0.733631
OK	0.613314	-0.287966	-0.000421875	ENSDARG00000075513.5	ccdc136b	0.70412
OK	1.86133e-108	22.0926	0.116471	ENSDARG00000018566.12	flnca	1.13577e-107
OK	0.0476721	1.66786	0.00840796	ENSDARG00000091728.4	zgc:114046	0.0835217
OK	0.000844609	3.14005	0.0157484	ENSDARG00000111753.1	hist1h4l	0.00181685
OK	9.43903e-09	5.62198	0.0277802	ENSDARG00000113800.1	si:dkey-108k21.19	2.59796e-08
OK	0.10585	1.24891	0.00565529	ENSDARG00000109370.1	hist1h2ba	0.172041
OK	0	42.0928	0.222843	ENSDARG00000075508.3	si:dkey-108k21.10	0
OK	2.43958e-13	7.22862	0.0376093	ENSDARG00000094154.2	hist2h3c	7.5506e-13
OK	0.339471	0.413909	0.00154744	ENSDARG00000112561.1	si:dkey-108k21.11	0.475742
OK	5.34217e-11	6.45694	0.0333911	ENSDARG00000113205.1	zgc:163040	1.56414e-10
OK	0.178768	0.920071	0.00437195	ENSDARG00000111934.1	zgc:112234	0.274142
OK	0.6977	-0.517797	-0.00288432	ENSDARG00000110841.1	si:dkey-108k21.14	0.754314
OK	2.69599e-157	26.6949	0.140716	ENSDARG00000068941.4	zgc:113983	1.9189e-156
OK	0.0438474	1.70768	0.0085009	ENSDARG00000111648.1	hist1h2a3	0.0773231
OK	6.79398e-13	7.08819	0.0366539	ENSDARG00000112954.1	hist1h4l	2.08212e-12
OK	0.108681	1.23357	0.00550132	ENSDARG00000111964.1	zgc:171759	0.176093
OK	2.51786e-170	27.7946	0.147242	ENSDARG00000012073.11	kif15	1.86374e-169
OK	0.0587385	1.56545	0.00785444	ENSDARG00000092846.3	zgc:162611	0.10115
OK	0.0109395	2.29246	0.0111261	ENSDARG00000112647.1	si:dkey-108k21.24	0.0210737
OK	4.07191e-13	7.15871	0.0372686	ENSDARG00000091905.4	si:dkey-108k21.21	1.25459e-12
OK	6.14755e-31	11.5061	0.0605315	ENSDARG00000114405.1	zgc:194989	2.43528e-30
OK	0	78.8823	0.418429	ENSDARG00000115281.1	hist1h4l	0
OK	0.465133	0.0875113	5.38429e-05	ENSDARG00000114500.1	CU302436.1	0.616949
OK	6.92727e-05	3.81075	0.0192615	ENSDARG00000112840.1	hist1h2a10	0.000161339
OK	0.732869	-0.621512	-0.00347971	ENSDARG00000114195.1	zgc:171759	0.776997
OK	0.229207	0.74146	0.00268573	ENSDARG00000114534.1	hist1h4l	0.34087
OK	0.42517	0.188684	0.000552155	ENSDARG00000115766.1	si:ch73-36p18.1	0.574794
OK	3.86137e-06	4.47273	0.0232376	ENSDARG00000115938.1	zgc:171759	9.63953e-06
OK	7.33264e-14	7.39016	0.0381383	ENSDARG00000110812.1	hist1h4l	2.30044e-13
OK	8.30015e-13	7.06042	0.0361684	ENSDARG00000113399.1	FP236630.1	2.53908e-12
OK	0.00396535	2.65501	0.0131471	ENSDARG00000116654.1	si:dkey-261m9.6	0.00801024
OK	4.14969e-44	13.8806	0.0722469	ENSDARG00000112593.1	hist1h2a3	1.82078e-43
OK	0.0227247	2.00047	0.00960039	ENSDARG00000112967.1	CR762436.2	0.0419568
OK	1.81453e-57	15.9349	0.0829495	ENSDARG00000089039.3	zgc:173585	8.70645e-57
OK	0.00330355	2.71602	0.0134159	ENSDARG00000111247.1	hist1h4l	0.00672561
OK	1.15239e-84	19.462	0.0998045	ENSDARG00000112375.1	CR762436.1	6.37008e-84
OK	7.87759e-63	16.689	0.08675	ENSDARG00000113481.1	si:ch211-113a14.19	3.91034e-62
OK	0	37.743	0.199015	ENSDARG00000032637.5	si:dkey-261m9.12	0
OK	0.0577826	1.57366	0.00747896	ENSDARG00000110035.1	hist1h4l	0.0996769
OK	7.39619e-05	3.79453	0.0184496	ENSDARG00000109755.1	hist1h2a3	0.000171857
OK	9.87953e-07	4.75587	0.0238538	ENSDARG00000114125.1	si:dkey-261m9.19	2.52429e-06
OK	0	73.6295	0.390325	ENSDARG00000111165.1	hist1h4l	0
OK	0	45.8534	0.242113	ENSDARG00000115644.1	zgc:173552	0
OK	6.72954e-18	8.53968	0.0434582	ENSDARG00000114133.1	hist1h2a5	2.25948e-17
OK	8.04061e-144	25.508	0.134313	ENSDARG00000096992.2	zgc:153405	5.5146e-143
OK	0.000249754	3.48102	0.0176129	ENSDARG00000076320.4	ano9a	0.000560134
OK	0.126431	1.14343	0.00555785	ENSDARG00000015731.10	ano5a	0.201623
OK	0.613314	-0.287966	-0.000421875	ENSDARG00000001127.10	slc17a6a	0.70412
OK	6.27408e-10	6.07308	0.0318062	ENSDARG00000019250.6	fancf	1.78416e-09
OK	0.595262	-0.241101	-0.00164729	ENSDARG00000001259.11	gas2a	0.699197
OK	0.0091844	2.3581	0.0121278	ENSDARG00000097236.3	si:ch73-147o17.1	0.0178819
OK	0.738882	-0.639902	-0.00351315	ENSDARG00000058015.8	ano3	0.781505
OK	0.049226	1.6524	0.00692055	ENSDARG00000005004.10	slc5a12	0.0859548
OK	8.67281e-42	13.4924	0.0710856	ENSDARG00000039949.6	fibina	3.74599e-41
OK	7.89905e-55	15.5505	0.0822576	ENSDARG00000039951.7	si:ch211-87j1.4	3.72952e-54
OK	0.298794	0.527873	0.00239798	ENSDARG00000067797.7	spi1a	0.427119
OK	0.000419804	3.3394	0.0173229	ENSDARG00000067796.6	clpxb	0.000925738
OK	0.340858	0.410121	0.00178348	ENSDARG00000006169.11	lrrk2	0.477289
OK	0.00201944	2.87511	0.0147722	ENSDARG00000076899.6	slc2a13b	0.00420416
OK	0.0269578	1.92751	0.00979469	ENSDARG00000061131.9	kif21a	0.0492438
FAIL	NA	NA	NA	ENSDARG00000025189.8	cpne8	1
OK	2.97271e-27	10.7497	0.0567067	ENSDARG00000006600.10	lsm14aa	1.13462e-26
OK	3.02879e-211	30.9962	0.164389	ENSDARG00000012987.9	gpia	2.48898e-210
OK	0.0292337	1.89218	0.00937002	ENSDARG00000045553.7	hsd17b2	0.0531701
OK	0	42.2633	0.224329	ENSDARG00000093007.3	mphosph6	0
OK	0.669743	-0.439205	-0.00243126	ENSDARG00000045554.8	snx20	0.735601
OK	1.76961e-34	12.1894	0.0642308	ENSDARG00000075891.6	sall1b	7.21548e-34
OK	1.99541e-06	4.61186	0.0240989	ENSDARG00000045636.7	rbl2	5.03774e-06
OK	9.40674e-08	5.21069	0.0272981	ENSDARG00000051754.9	rpgrip1l	2.50758e-07
OK	1.07969e-05	4.24774	0.0220614	ENSDARG00000074070.4	irx5b	2.62985e-05
OK	0.00669574	2.47319	0.0127443	ENSDARG00000020218.9	amfra	0.0132289
OK	1.16832e-11	6.68327	0.0349205	ENSDARG00000051729.7	nfatc3b	3.47285e-11
OK	4.91734e-79	18.786	0.0994396	ENSDARG00000077607.6	dus2	2.64587e-78
OK	0.298761	0.527968	0.00238167	ENSDARG00000051730.6	slc7a10b	0.4271
OK	1.26088e-55	15.6675	0.0820436	ENSDARG00000051731.6	faap24	5.98426e-55
OK	6.55049e-107	21.9312	0.115846	ENSDARG00000096603.3	bmb	3.97265e-106
OK	5.56547e-44	13.8596	0.0714531	ENSDARG00000116781.1	hist1h4l	2.43856e-43
OK	6.62274e-05	3.82185	0.0190028	ENSDARG00000110809.1	hist1h2a3	0.000154427
OK	0.000152974	3.61021	0.0170335	ENSDARG00000114169.1	CR354435.2	0.000348263
OK	0.556407	-0.141866	-0.000808986	ENSDARG00000111494.1	hist1h4l	0.685122
OK	0.0943415	1.31449	0.00630596	ENSDARG00000086591.5	si:ch211-113a14.11	0.15545
OK	0.0708473	1.46951	0.0071738	ENSDARG00000112528.1	hist1h4l	0.120109
OK	0	38.6647	0.204941	ENSDARG00000077456.4	si:ch211-113a14.12	0
OK	0.299341	0.526296	0.0022458	ENSDARG00000051736.3	hist1h2a4	0.427818
OK	0.316929	0.476305	0.0019207	ENSDARG00000051737.2	zgc:173552	0.449864
OK	2.31099e-34	12.1677	0.0631804	ENSDARG00000110152.1	hist1h4l	9.4159e-34
OK	2.27699e-16	8.12284	0.0404309	ENSDARG00000109737.1	zgc:171759	7.46841e-16
OK	4.20997e-14	7.46359	0.0382802	ENSDARG00000109458.1	hist1h2a1	1.32649e-13
OK	0.421857	0.197146	0.000581515	ENSDARG00000115054.1	hist1h4l	0.570986
OK	0	38.5814	0.203505	ENSDARG00000051735.6	si:ch211-113a14.18	0
OK	0.647059	-0.377392	-0.00217727	ENSDARG00000111536.1	si:ch211-113a14.19	0.722551
OK	0.731781	-0.618208	-0.00340766	ENSDARG00000112131.1	zgc:173552	0.776107
OK	1.0434e-10	6.35481	0.0317287	ENSDARG00000114895.1	si:ch211-113a14.22	3.0286e-10
OK	2.14709e-54	15.4863	0.0808567	ENSDARG00000070280.3	hist1h2a3	1.0109e-53
OK	0.558434	-0.147	-0.000926663	ENSDARG00000114334.1	zgc:173552	0.685566
OK	0.0343339	1.8206	0.00903638	ENSDARG00000070289.5	si:ch211-113a14.22	0.0616966
OK	1.13365e-09	5.9774	0.0283611	ENSDARG00000115799.1	hist1h4l	3.20125e-09
OK	2.78993e-37	12.7045	0.0647418	ENSDARG00000111396.1	zgc:173552	1.16275e-36
OK	0.000235603	3.49661	0.0170959	ENSDARG00000113707.1	si:ch211-113a14.19	0.000529483
OK	1.11264e-84	19.4638	0.101339	ENSDARG00000051718.4	si:ch211-113a14.24	6.15191e-84
OK	0.0093991	2.34951	0.0108271	ENSDARG00000070297.5	CR354435.1	0.0182771
OK	0.923316	-1.42774	-0.00766996	ENSDARG00000089207.4	ankrd27	0.929698
OK	0.806178	-0.863899	-0.000484375	ENSDARG00000031138.7	irx3b	0.832465
OK	0.000723646	3.18505	0.0162554	ENSDARG00000076520.4	mafb	0.00156682
OK	0.0832811	1.38333	0.00690301	ENSDARG00000098485.2	CU929365.2	0.138745
OK	0.619587	-0.304396	-0.00196148	ENSDARG00000007614.10	wwox	0.706878
OK	0.840525	-0.99662	-0.00559315	ENSDARG00000014866.10	hprt1l	0.861056
OK	0.387397	0.28611	0.00110841	ENSDARG00000020872.9	nfat5a	0.531121
OK	0.294515	0.540242	0.00219588	ENSDARG00000090108.3	si:ch1073-174d20.1	0.421776
OK	0.000793589	3.15825	0.0163678	ENSDARG00000079651.5	si:ch1073-174d20.2	0.00171131
OK	0.54952	-0.12445	-0.00101654	ENSDARG00000075217.5	tdrd12	0.684246
OK	0.677068	-0.459516	-0.00255659	ENSDARG00000089331.3	urahb	0.740064
OK	0.599276	-0.251473	-0.00151655	ENSDARG00000097652.2	si:dkey-234i14.2	0.699974
OK	0.74959	-0.673202	-0.00374769	ENSDARG00000091667.4	si:dkey-234i14.3	0.789364
OK	4.14575e-05	3.93581	0.0205188	ENSDARG00000061282.8	glg1a	9.78914e-05
OK	3.04854e-40	13.2274	0.0697582	ENSDARG00000087752.4	rfwd3	1.29826e-39
OK	0.0194413	2.06543	0.00965691	ENSDARG00000097790.2	si:dkey-234i14.6	0.0362654
OK	0.574125	-0.186887	-0.00111813	ENSDARG00000070387.5	nudt7	0.690854
OK	8.73311e-09	5.63539	0.0294713	ENSDARG00000088079.4	tmed6	2.40579e-08
OK	0.576481	-0.1929	-0.00115174	ENSDARG00000079843.5	igl4v8	0.691846
OK	0.493137	0.0172048	-0.000303607	ENSDARG00000077452.3	si:dkey-234i14.14	0.647257
OK	0.332923	0.431855	0.00172209	ENSDARG00000061083.7	igl4v8	0.467916
OK	0.540968	-0.102873	-0.000728894	ENSDARG00000051760.6	igl4v10	0.681976
OK	0.115981	1.19532	0.00587473	ENSDARG00000078600.3	ldlrad3	0.186826
OK	7.31741e-06	4.33411	0.0225885	ENSDARG00000051761.6	trim44	1.79978e-05
OK	1.80738e-12	6.95148	0.0364587	ENSDARG00000093480.4	pamr1	5.48057e-12
OK	0.470674	0.0735763	-1.28433e-05	ENSDARG00000102453.3	slc1a2b	0.623239
OK	0.553596	-0.134752	-0.000971743	ENSDARG00000089892.4	cd44b	0.685121
OK	0	38.8019	0.205869	ENSDARG00000051756.9	pdhx	0
OK	0.00925217	2.35537	0.0120034	ENSDARG00000102643.2	chmp1a	0.0180058
OK	0.00672741	2.4715	0.0127274	ENSDARG00000103220.2	slc10a3	0.0132852
OK	0.636709	-0.349675	-0.00193423	ENSDARG00000110103.1	FO834799.1	0.716228
OK	2.8748e-16	8.09451	0.0425962	ENSDARG00000110991.1	ZNF276	9.41507e-16
OK	0.557243	-0.143983	-0.00040625	ENSDARG00000101185.2	CABZ01095001.1	0.685122
OK	0	105.727	0.561824	ENSDARG00000101560.2	psma1	0
OK	0.675602	-0.455435	-0.00253113	ENSDARG00000099362.2	CABZ01088346.1	0.739352
OK	0	132.247	0.701904	ENSDARG00000063895.3	mt-nd1	0
OK	0	128.671	0.683046	ENSDARG00000063899.3	mt-nd2	0
OK	0	153.219	0.813222	ENSDARG00000063905.3	mt-co1	0
OK	0	157.056	0.83427	ENSDARG00000063908.3	mt-co2	0
OK	6.86084e-179	28.4945	0.151096	ENSDARG00000063910.3	mt-atp8	5.2e-178
OK	0	139.246	0.738863	ENSDARG00000063911.3	mt-atp6	0
OK	0	154.819	0.821825	ENSDARG00000063912.3	mt-co3	0
OK	0	119.88	0.636704	ENSDARG00000063914.3	mt-nd3	0
OK	6.08517e-156	26.5781	0.140919	ENSDARG00000063916.3	mt-nd4l	4.30732e-155
OK	0	144.07	0.764961	ENSDARG00000063917.3	mt-nd4	0
OK	0	85.3912	0.453376	ENSDARG00000063921.3	mt-nd5	0
OK	0	121.488	0.64509	ENSDARG00000063922.3	mt-nd6	0
OK	0	145.201	0.770557	ENSDARG00000063924.3	mt-cyb	0
FAIL	NA	NA	NA	ENSDARG00000102737.2	CABZ01060490.1	1
FAIL	NA	NA	NA	ENSDARG00000098527.2	CABZ01060491.1	1
OK	0.613314	-0.287966	-0.000421875	ENSDARG00000101938.2	CABZ01060492.1	0.70412
OK	0.59092	-0.229911	-0.00155188	ENSDARG00000100702.3	zgc:174680	0.697014
OK	0.649051	-0.382761	-0.00217733	ENSDARG00000098332.2	zgc:112970	0.723593
OK	0.750696	-0.676681	-0.00374907	ENSDARG00000103081.2	CU182107.1	0.790261
OK	0.352672	0.378117	0.00158704	ENSDARG00000098976.2	CU457778.1	0.491469
OK	1.57125e-10	6.29158	0.0330611	ENSDARG00000114529.1	CU457778.9	4.53546e-10
FAIL	NA	NA	NA	ENSDARG00000103584.2	BX927374.1	1
OK	0.545422	-0.114104	-0.000817289	ENSDARG00000099492.2	CR927215.1	0.682981
OK	0.00373926	2.67475	0.0138232	ENSDARG00000099583.2	CABZ01034082.1	0.00757383
OK	0.770367	-0.740057	-0.00431418	ENSDARG00000105095.2	AL929028.8	0.8043
OK	3.19071e-09	5.80644	0.0282278	ENSDARG00000099318.2	CABZ01062422.1	8.89401e-09
OK	0.0881171	1.35244	0.0067151	ENSDARG00000105019.3	BX248128.1	0.146111
OK	0.69253	-0.503033	-0.00285205	ENSDARG00000112606.1	BX248128.4	0.75061
OK	0.130953	1.1219	0.00555682	ENSDARG00000101754.2	BX664622.1	0.207996
OK	5.55097e-06	4.39452	0.0229608	ENSDARG00000112884.1	BX510909.2	1.3746e-05
OK	0.544621	-0.112083	-0.000814263	ENSDARG00000116920.1	BX465848.2	0.682709
OK	0.00341659	2.70487	0.0139782	ENSDARG00000109824.1	CU182823.1	0.00694668
OK	4.05782e-255	34.0972	0.180895	ENSDARG00000112651.1	CU182823.2	3.6761e-254
OK	0.199598	0.843058	0.00407585	ENSDARG00000113941.1	CU182823.3	0.301328
OK	0.0675015	1.49466	0.00662603	ENSDARG00000109460.1	CR762420.1	0.115008
OK	0	98.892	0.525468	ENSDARG00000105274.2	CABZ01074130.1	0
OK	6.1803e-50	14.8114	0.0777132	ENSDARG00000101592.2	col22a1	2.83115e-49
FAIL	NA	NA	NA	ENSDARG00000099272.2	BX942821.1	1
FAIL	NA	NA	NA	ENSDARG00000114977.1	CT025651.1	1
OK	0.569895	-0.176108	-0.00131016	ENSDARG00000105121.2	FAM135B	0.68892
OK	0.94455	-1.59416	-0.00859375	ENSDARG00000105164.2	CABZ01009511.1	0.948195
OK	0.183143	0.903453	0.0042606	ENSDARG00000104424.2	CABZ01009512.2	0.280144
OK	0.680172	-0.468179	-0.00264841	ENSDARG00000101123.2	CABZ01009512.1	0.742231
OK	1.07936e-07	5.18512	0.027124	ENSDARG00000104550.3	clcn2b	2.87062e-07
OK	0.710466	-0.554746	-0.00329882	ENSDARG00000104567.3	kdm5a	0.76345
OK	0.596859	-0.245226	-0.00138145	ENSDARG00000100224.2	CABZ01074304.1	0.699458
OK	0.0121836	2.25129	0.0115579	ENSDARG00000113364.1	CABZ01074307.2	0.0233428
OK	0.106997	1.24266	0.00614841	ENSDARG00000099775.2	CABZ01074307.1	0.173674
OK	0.617766	-0.29962	-0.00173337	ENSDARG00000034598.8	dicp1.16	0.706196
OK	5.94483e-09	5.7013	0.0297772	ENSDARG00000103285.2	CCDC134	1.64501e-08
OK	0.809361	-0.875545	-0.00493329	ENSDARG00000104293.3	mhc1zka	0.835121
OK	0.0473512	1.6711	0.00848448	ENSDARG00000099322.2	CABZ01071848.1	0.083006
OK	0.0724086	1.45808	0.00729681	ENSDARG00000104715.3	zgc:171422	0.122471
OK	1.65494e-134	24.6543	0.130632	ENSDARG00000098186.2	TMEM19	1.10385e-133
OK	0.255513	0.657239	0.00302338	ENSDARG00000112111.1	CABZ01072406.1	0.373789
OK	0.78612	-0.793029	-0.00455642	ENSDARG00000112847.1	CABZ01047286.1	0.817315
OK	1.27832e-53	15.3711	0.0806844	ENSDARG00000101195.2	cyp1c1	6.00315e-53
OK	7.01652e-05	3.80759	0.0197904	ENSDARG00000104276.2	EIF2AK4	0.00016333
OK	1.39886e-08	5.55365	0.0290208	ENSDARG00000100188.2	rnps1	3.83183e-08
OK	0	58.8069	0.312165	ENSDARG00000103190.2	psmd2	0
OK	0.54228	-0.106179	-0.000772222	ENSDARG00000102042.2	CABZ01004876.1	0.682606
OK	0.756779	-0.695978	-0.00405045	ENSDARG00000114999.1	CABZ01070852.2	0.794559
OK	0.601384	-0.256932	-0.00139905	ENSDARG00000102440.2	CABZ01070852.1	0.700808
OK	0.0451	1.69434	0.00861246	ENSDARG00000114730.1	CABZ01113192.1	0.0794165
OK	0.839876	-0.993949	-0.0055197	ENSDARG00000101020.2	KHDRBS3	0.860512
OK	6.59739e-05	3.82279	0.0198699	ENSDARG00000111170.1	ARHGAP6	0.000153852
OK	0.0747597	1.44123	0.00677441	ENSDARG00000114113.1	CABZ01030006.1	0.12608
OK	0.0270797	1.92556	0.00977142	ENSDARG00000098719.2	CABZ01084225.1	0.0494542
FAIL	NA	NA	NA	ENSDARG00000101405.2	CABZ01084230.1	1
OK	0.00560406	2.53614	0.013045	ENSDARG00000104117.2	fzd4	0.0111626
OK	0.385647	0.290683	0.00112347	ENSDARG00000113719.1	CABZ01118575.1	0.53028
OK	9.85498e-62	16.5375	0.087552	ENSDARG00000105225.2	KCTD15	4.86317e-61
OK	0.687412	-0.488527	-0.00282619	ENSDARG00000099731.2	CABZ01066719.1	0.747109
OK	0.620855	-0.307727	-0.00197623	ENSDARG00000106565.2	CABZ01066720.1	0.707758
OK	0.640189	-0.358963	-0.00192767	ENSDARG00000101340.2	CABZ01117840.1	0.718589
OK	2.19526e-05	4.08591	0.0213046	ENSDARG00000100332.2	CABZ01084942.1	5.26029e-05
OK	0.00676249	2.46964	0.01271	ENSDARG00000098090.2	CABZ01088308.1	0.0133521
OK	0.592271	-0.233391	-0.00134198	ENSDARG00000102503.2	slc9a3r1b	0.697832
OK	0.37238	0.325555	0.00133836	ENSDARG00000100757.2	BNC1	0.515254
OK	0.512114	-0.0303698	-0.000551121	ENSDARG00000108298.2	RIC1	0.664541
OK	0.136222	1.09745	0.00493904	ENSDARG00000114473.1	CABZ01085710.1	0.215476
OK	9.52873e-08	5.2083	0.0272287	ENSDARG00000101256.2	CABZ01085052.1	2.53948e-07
OK	0.235789	0.719916	-0.0003125	ENSDARG00000100290.2	SPHK1	0.348688
OK	0.684353	-0.479906	-0.00250899	ENSDARG00000103459.3	evplb	0.745003
OK	0.0801386	1.40414	0.00706194	ENSDARG00000110680.1	CABZ01080098.1	0.134072
OK	0.384624	0.293358	0.00116526	ENSDARG00000100753.2	CABZ01076275.1	0.52968
OK	0.0749576	1.43983	-0.000234375	ENSDARG00000103838.2	CABZ01074886.1	0.126157
OK	0.627948	-0.326423	-0.00193994	ENSDARG00000107066.2	CABZ01074888.1	0.711353
OK	0.431116	0.173533	0.000430328	ENSDARG00000103044.2	ASS1	0.581609
OK	4.19192e-24	10.059	0.0530522	ENSDARG00000115143.1	CABZ01074470.1	1.53404e-23
OK	0.855256	-1.05925	-0.00600418	ENSDARG00000099006.2	CABZ01029938.1	0.871976
OK	0.594205	-0.238376	-0.00144949	ENSDARG00000102421.2	acp7	0.698664
OK	0.402014	0.248137	0.000913815	ENSDARG00000104937.2	PTPRD	0.547998
OK	0.169719	0.955275	0.00463673	ENSDARG00000110902.1	CABZ01086835.1	0.261662
OK	0.843244	-1.00788	-0.0005	ENSDARG00000099474.2	CABZ01040931.1	0.861619
OK	0.0668995	1.49929	0.00755744	ENSDARG00000098599.2	CABZ01072810.1	0.114044
OK	0.00822845	2.39862	0.0123592	ENSDARG00000104672.2	CABZ01074397.1	0.0160924
OK	7.28761e-05	3.7982	0.0197379	ENSDARG00000103991.2	sec14l1	0.000169406
FAIL	NA	NA	NA	ENSDARG00000115752.1	CABZ01028768.1	1
OK	1.08204e-59	16.2519	0.0860246	ENSDARG00000101693.2	CABZ01028771.1	5.27527e-59
FAIL	NA	NA	NA	ENSDARG00000116043.1	CABZ01049625.1	1
OK	7.2553e-05	3.7993	0.0198009	ENSDARG00000104343.2	ppic	0.000168673
FAIL	NA	NA	NA	ENSDARG00000099419.2	CABZ01025780.1	1
OK	0.129542	1.12856	0.0056014	ENSDARG00000110900.1	CABZ01078606.1	0.205968
OK	0.0866671	1.36157	0.00682698	ENSDARG00000105028.2	toporsb	0.143914
OK	0.292405	0.546372	0.00244204	ENSDARG00000101084.2	CABZ01069184.1	0.419111
OK	2.38943e-06	4.57427	0.0238838	ENSDARG00000106760.2	golim4a	6.00547e-06
OK	0.0204866	2.0438	0.0104245	ENSDARG00000101012.2	CABZ01051600.2	0.0381273
FAIL	NA	NA	NA	ENSDARG00000110394.1	CABZ01051600.3	1
OK	8.43899e-135	24.6816	0.130258	ENSDARG00000101611.2	HUS1B	5.63571e-134
OK	0.5	4.99542e-16	-0.000390625	ENSDARG00000113614.1	CABZ01092072.2	0.65258
OK	0.969382	-1.87178	-0.00059375	ENSDARG00000099564.1	atoh1b	0.970981
OK	0.487289	0.0318672	-0.000227854	ENSDARG00000114879.1	CABZ01072950.1	0.640698
OK	0.678565	-0.463689	-0.00253856	ENSDARG00000099739.2	CABZ01072952.1	0.740954
OK	2.90605e-31	11.5705	0.0611373	ENSDARG00000099568.2	CABZ01071056.1	1.15434e-30
OK	0.615149	-0.292765	-0.00192144	ENSDARG00000103399.3	zgc:63569	0.704894
OK	1.67202e-275	35.446	0.188095	ENSDARG00000103775.2	thbs1a	1.57412e-274
OK	0.643437	-0.367662	-0.00211846	ENSDARG00000100480.2	si:ch73-364h19.2	0.720675
OK	0.372581	0.325026	0.00129243	ENSDARG00000090234.3	bmf1	0.515466
OK	0.0570561	1.57998	0.00799161	ENSDARG00000099464.2	CABZ01118738.1	0.0985248
OK	0.286099	0.564818	0.00258476	ENSDARG00000098258.2	SLC16A7	0.411475
OK	0	38.1694	0.20259	ENSDARG00000100562.2	CABZ01080702.1	0
OK	0.64234	-0.364721	-0.00203738	ENSDARG00000092634.4	CABZ01000634.1	0.720005
OK	0.748728	-0.670492	-0.00384452	ENSDARG00000111120.1	CABZ01000635.1	0.788645
OK	0.804324	-0.857168	-0.00485759	ENSDARG00000099574.2	CABZ01030017.2	0.832439
OK	6.54046e-52	15.1141	0.0799801	ENSDARG00000099418.2	CABZ01030017.1	3.0298e-51
OK	0.0477054	1.66752	0.00844771	ENSDARG00000098362.2	CABZ01081747.1	0.0835666
OK	0.000655891	3.21339	0.0166669	ENSDARG00000102139.2	CABZ01081748.1	0.00142492
OK	0.136385	1.0967	0.00543296	ENSDARG00000099245.2	CABZ01081752.1	0.215703
OK	0.960877	-1.76096	-0.0097168	ENSDARG00000102800.2	CABZ01081752.2	0.963169
OK	0.0391779	1.76031	0.00879477	ENSDARG00000103244.3	CABZ01081752.3	0.0697074
FAIL	NA	NA	NA	ENSDARG00000113012.1	CABZ01112050.1	1
OK	0.0210479	2.03257	0.0103958	ENSDARG00000100614.3	zgc:171497	0.0390753
OK	0.506019	-0.0150888	-0.00046788	ENSDARG00000103230.2	CABZ01079302.1	0.658627
OK	3.01708e-39	13.0539	0.0688385	ENSDARG00000102793.3	slc16a6a	1.27369e-38
OK	3.95917e-11	6.50214	0.0340672	ENSDARG00000103261.2	CABZ01038699.1	1.16248e-10
OK	0.517163	-0.0430346	-0.000615953	ENSDARG00000111528.1	PITPNM2	0.668591
OK	2.51021e-09	5.84649	0.030652	ENSDARG00000110192.1	CABZ01081535.1	7.01864e-09
OK	0.358591	0.362226	0.00149598	ENSDARG00000102395.2	CABZ01063602.1	0.498732
OK	0.548053	-0.120743	-0.00082606	ENSDARG00000102165.2	sema6a	0.683923
OK	0.318808	0.471035	0.00180801	ENSDARG00000115982.1	CABZ01011673.1	0.45212
OK	0	74.3657	0.394989	ENSDARG00000101347.2	CABZ01068251.1	0
FAIL	NA	NA	NA	ENSDARG00000114424.1	CABZ01046087.1	1
OK	0.00326623	2.71978	0.0140237	ENSDARG00000104040.2	CABZ01046088.1	0.00665334
OK	0.902486	-1.29585	-0.00053125	ENSDARG00000098538.2	CABZ01112049.1	0.911623
OK	0.633667	-0.341581	-0.00214238	ENSDARG00000115450.1	CABZ01012382.2	0.71424
OK	5.33555e-23	9.80541	0.0516717	ENSDARG00000102877.2	bphl	1.9261e-22
OK	5.84032e-08	5.29842	0.0277681	ENSDARG00000111812.1	CABZ01073083.1	1.56816e-07
OK	0.175745	0.931702	0.00437705	ENSDARG00000101800.2	CABZ01088271.1	0.269874
OK	0.0735281	1.45001	0.00728246	ENSDARG00000098174.2	CABZ01088274.1	0.124162
OK	0.0233493	1.98902	0.0101103	ENSDARG00000102505.2	trim32	0.0430553
OK	0.738973	-0.640184	-0.00376783	ENSDARG00000100769.2	CABZ01085201.1	0.781505
OK	0.353626	0.37555	0.00160154	ENSDARG00000113768.1	CABZ01058046.1	0.49261
FAIL	NA	NA	NA	ENSDARG00000098212.2	CABZ01024848.1	1
OK	0.3645	0.346456	0.00141199	ENSDARG00000109607.1	CABZ01059559.1	0.505855
OK	4.18309e-33	11.9289	0.0628711	ENSDARG00000099889.2	dusp27	1.69143e-32
OK	0.195771	0.856825	0.0041398	ENSDARG00000102550.2	CABZ01080371.1	0.296328
OK	0.698397	-0.519795	-0.0030357	ENSDARG00000112681.1	CABZ01080371.2	0.754806
OK	0.00718831	2.44771	-0.000125	ENSDARG00000100284.2	cd247	0.0141532
OK	0.534693	-0.0870723	-0.000849163	ENSDARG00000113106.1	CABZ01080371.3	0.679673
OK	6.01494e-62	16.5672	0.0876528	ENSDARG00000100651.2	PDCL3	2.97358e-61
OK	2.1808e-10	6.2405	0.032729	ENSDARG00000098861.2	si:dkey-71b5.6	6.27258e-10
OK	0.000849039	3.13851	0.0162674	ENSDARG00000104644.2	CABZ01085177.1	0.00182584
OK	1.20026e-22	9.72323	0.0513104	ENSDARG00000103875.2	CABZ01048402.2	4.31363e-22
OK	4.80444e-19	8.83957	0.0466114	ENSDARG00000102449.2	CABZ01048402.1	1.64214e-18
OK	0.0795642	1.40801	0.0070052	ENSDARG00000099178.2	ABCD2	0.133213
OK	1.44502e-142	25.3946	0.133984	ENSDARG00000100052.2	cckb	9.88269e-142
FAIL	NA	NA	NA	ENSDARG00000117160.1	CABZ01034596.1	1
OK	1.09424e-280	35.7809	0.189829	ENSDARG00000099541.2	CABZ01086734.1	1.04048e-279
OK	0.925042	-1.43983	-0.000546875	ENSDARG00000114166.1	CABZ01002349.1	0.930579
FAIL	NA	NA	NA	ENSDARG00000107106.2	CABZ01034089.1	1
FAIL	NA	NA	NA	ENSDARG00000100846.1	fgf21	1
OK	0.539721	-0.0997317	-0.000765971	ENSDARG00000098269.2	slc1a9	0.681312
OK	0.366752	0.340469	0.00141383	ENSDARG00000098214.2	CABZ01072487.1	0.508625
OK	0.745468	-0.660294	-0.00383452	ENSDARG00000102116.2	CABZ01072487.2	0.786425
OK	0.00376033	2.67286	0.0136878	ENSDARG00000104770.2	CABZ01072815.1	0.0076144
OK	0.414922	0.214902	0.00066842	ENSDARG00000098248.2	CABZ01081730.1	0.563029
OK	0.507129	-0.0178714	-0.000485386	ENSDARG00000098508.2	CABZ01111959.1	0.659836
OK	0.000829202	3.14543	0.0163275	ENSDARG00000115609.1	CABZ01099847.1	0.00178529
OK	8.70577e-14	7.3673	0.0386756	ENSDARG00000101462.2	setdb2	2.72614e-13
OK	0.607926	-0.273917	-0.00180378	ENSDARG00000098739.2	h2af1al	0.703605
OK	5.60712e-118	23.0617	0.122201	ENSDARG00000105154.2	creg1	3.53291e-117
OK	4.76203e-27	10.7062	0.0565304	ENSDARG00000099653.2	PSMD2	1.81375e-26
OK	0.557243	-0.143983	-0.00040625	ENSDARG00000099168.2	CABZ01080587.1	0.685122
OK	0.032962	1.83894	0.00933805	ENSDARG00000102378.2	CABZ01003056.1	0.0593876
OK	0.000637382	3.2216	0.0167296	ENSDARG00000099004.2	CABZ01102170.1	0.00138637
OK	0.324302	0.455704	0.00199246	ENSDARG00000109240.1	CABZ01067080.1	0.458958
OK	0.74754	-0.666768	-0.00382119	ENSDARG00000099947.2	CABZ01109019.1	0.78785
OK	0.566322	-0.167018	-0.00105165	ENSDARG00000100904.2	CABZ01109021.1	0.687454
OK	0.0342683	1.82146	0.00918342	ENSDARG00000103225.2	UBLCP1	0.0615888
OK	0.605263	-0.266993	-0.00176576	ENSDARG00000101415.2	CABZ01013771.1	0.702367
OK	0.0920568	1.3282	0.00665874	ENSDARG00000104886.2	CABZ01085365.1	0.152124
OK	0.116765	1.19131	0.00578457	ENSDARG00000098901.2	CABZ01002768.1	0.187937
OK	0.0749576	1.43983	-0.000234375	ENSDARG00000110464.1	CABZ01073097.1	0.126157
OK	0.253717	0.662837	0.00298318	ENSDARG00000109729.1	CABZ01073197.1	0.371705
OK	0.959516	-1.7451	-0.00962796	ENSDARG00000102733.2	CABZ01113812.1	0.961927
OK	0.724444	-0.596095	-0.00340898	ENSDARG00000079363.4	lrig3	0.770986
OK	0.592499	-0.233977	-0.00142845	ENSDARG00000102376.1	cacng2b	0.697897
OK	2.13062e-161	27.046	0.143374	ENSDARG00000099279.3	ift27	1.536e-160
OK	6.46049e-37	12.6387	0.0665901	ENSDARG00000109164.1	CABZ01045617.1	2.6838e-36
OK	2.16449e-07	5.05389	0.0264676	ENSDARG00000101621.2	CABZ01040054.1	5.6963e-07
OK	1.0477e-43	13.8141	0.0730367	ENSDARG00000112168.1	CABZ01112387.1	4.58322e-43
OK	2.99957e-15	7.80397	0.0411028	ENSDARG00000099154.2	CABZ01032488.1	9.64869e-15
OK	0.911279	-1.34867	-0.00748062	ENSDARG00000099719.3	cdkn1d	0.919442
OK	0.722542	-0.59041	-0.00352351	ENSDARG00000100478.2	TULP1	0.769706
OK	0.000817651	3.14954	0.0163448	ENSDARG00000104516.3	polr3d	0.00176111
OK	0.523462	-0.058844	-0.000587696	ENSDARG00000109235.1	CABZ01103862.1	0.673388
OK	3.67396e-44	13.8894	0.0734662	ENSDARG00000109774.1	CABZ01084963.1	1.61301e-43
OK	0.251035	0.671238	0.00317107	ENSDARG00000116955.1	CABZ01051977.1	0.368367
FAIL	NA	NA	NA	ENSDARG00000100185.2	elovl7b	1
OK	0.235789	0.719916	-0.0003125	ENSDARG00000101913.2	CABZ01092156.1	0.348688
OK	5.85633e-91	20.1911	0.10685	ENSDARG00000102725.2	CABZ01081909.1	3.33333e-90
OK	0.587154	-0.22023	-0.00155054	ENSDARG00000100540.2	CABZ01114105.1	0.695644
OK	0.681817	-0.472786	-0.00288969	ENSDARG00000103973.2	CABZ01051602.1	0.743211
OK	0.384463	0.293781	0.00113765	ENSDARG00000098959.2	CABZ01113771.1	0.529524
OK	0.0976427	1.2951	0.00643968	ENSDARG00000107947.2	CABZ01081385.1	0.159975
OK	0.664603	-0.425058	-0.00241802	ENSDARG00000100810.2	CABZ01076758.1	0.733631
OK	2.75865e-09	5.83077	0.0304638	ENSDARG00000100552.2	taco1	7.70439e-09
OK	0.350757	0.383278	0.00152797	ENSDARG00000111595.1	CABZ01078733.1	0.489018
OK	3.73435e-05	3.96084	0.0185279	ENSDARG00000115167.1	CABZ01078734.1	8.84544e-05
OK	0.0937885	1.31778	0.0065887	ENSDARG00000090119.3	tlr8a	0.154646
OK	0.00072285	3.18537	0.0156733	ENSDARG00000101736.2	CABZ01113816.1	0.00156525
OK	2.35152e-173	28.0442	0.148645	ENSDARG00000099056.2	CABZ01065076.1	1.75429e-172
OK	4.51967e-82	19.1536	0.101425	ENSDARG00000104871.2	LEPROTL1	2.4659e-81
OK	0.0907641	1.33606	0.00650339	ENSDARG00000109563.1	CABZ01074453.1	0.150169
OK	0.59832	-0.249001	-0.00131973	ENSDARG00000098602.2	CABZ01001434.1	0.6997
FAIL	NA	NA	NA	ENSDARG00000116672.1	CABZ01001434.2	1
OK	0.828905	-0.949845	-0.00538152	ENSDARG00000103529.3	snx1b	0.851346
OK	0.124688	1.15186	-0.000265625	ENSDARG00000102982.2	CABZ01113981.1	0.199077
OK	2.45116e-07	5.0301	0.0262259	ENSDARG00000102110.2	CABZ01080375.1	6.43598e-07
OK	0.155051	1.01501	0.00496774	ENSDARG00000104885.2	CABZ01033178.1	0.242192
OK	0.332889	0.431949	-0.00034375	ENSDARG00000109948.1	CABZ01064441.1	0.467899
OK	0	41.8909	0.222278	ENSDARG00000098241.2	fanca	0
OK	1.02512e-06	4.74841	0.0245641	ENSDARG00000102282.2	CABZ01063298.1	2.61774e-06
OK	1.23565e-17	8.46918	0.0445819	ENSDARG00000104505.2	CABZ01046093.1	4.13671e-17
FAIL	NA	NA	NA	ENSDARG00000113721.1	HPDL	1
OK	1.2463e-13	7.3193	0.038504	ENSDARG00000108136.2	CABZ01113599.1	3.89264e-13
OK	0.798375	-0.835833	-0.00445775	ENSDARG00000104467.1	bglapl	0.827615
OK	0.86497	-1.10292	-0.00594993	ENSDARG00000102665.2	CABZ01033180.1	0.880434
OK	0.394689	0.267119	0.000961001	ENSDARG00000114210.1	CABZ01035356.1	0.53973
OK	0	51.8389	0.275199	ENSDARG00000104246.2	exosc3	0
OK	1.86285e-22	9.67838	0.051067	ENSDARG00000103248.2	CABZ01064771.1	6.68282e-22
OK	0	62.6874	0.332958	ENSDARG00000098584.2	CABZ01102240.1	0
OK	0.279511	0.584294	0.00269248	ENSDARG00000102022.2	CABZ01055707.1	0.404182
OK	0.0169858	2.12041	0.0108298	ENSDARG00000102302.2	CABZ01090144.1	0.0319247
OK	0.844968	-1.01509	-0.00552217	ENSDARG00000104434.2	CABZ01048453.1	0.863148
OK	0.000265332	3.46478	0.017658	ENSDARG00000114141.1	CABZ01083546.1	0.000593791
OK	0.609135	-0.277064	-0.00159007	ENSDARG00000111526.1	CABZ01057057.1	0.704107
OK	0.0310337	1.86581	0.00915335	ENSDARG00000104905.2	CABZ01075521.1	0.0561774
OK	0.0022324	2.84331	0.0147041	ENSDARG00000113246.1	CABZ01051901.1	0.00462985
OK	0.0638535	1.52321	0.00761291	ENSDARG00000111876.1	CABZ01048392.1	0.109235
OK	0.0219217	2.01558	0.0102074	ENSDARG00000101369.2	CABZ01090890.1	0.0405541
OK	0.564744	-0.163009	-0.00125268	ENSDARG00000113433.1	CABZ01079116.1	0.686811
OK	0.5	4.49588e-15	-0.000390625	ENSDARG00000117086.1	CABZ01090544.1	0.65258
OK	6.98766e-14	7.39656	0.038912	ENSDARG00000110648.1	CABZ01060936.1	2.19252e-13
OK	0.5	4.49588e-15	-0.000390625	ENSDARG00000110500.1	CABZ01081897.1	0.65258
OK	5.23414e-06	4.40727	0.0229412	ENSDARG00000101434.2	slc39a3	1.2979e-05
OK	0.0164738	2.13272	0.0109329	ENSDARG00000102859.2	CABZ01092170.1	0.0310265
OK	0.617249	-0.298263	-0.00174645	ENSDARG00000115175.1	CABZ01027248.1	0.70593
OK	4.0902e-21	9.3573	0.0492981	ENSDARG00000110510.1	ybey	1.44293e-20
OK	0.560956	-0.153393	-0.00118688	ENSDARG00000104175.2	CABZ01011209.1	0.685788
OK	0.324821	0.45426	0.00187629	ENSDARG00000100453.2	GALNT10	0.459544
OK	0.0130094	2.22593	0.011159	ENSDARG00000099151.2	wbp11	0.0248355
OK	2.41783e-209	30.8548	0.163684	ENSDARG00000099389.2	cdo1	1.97873e-208
OK	0.0594243	1.55962	0.00784112	ENSDARG00000112352.1	CABZ01093429.1	0.10217
OK	1.77309e-40	13.2681	0.0701173	ENSDARG00000104316.1	CABZ01078055.1	7.57156e-40
OK	1.74291e-07	5.09509	0.0265528	ENSDARG00000115161.1	CABZ01069162.1	4.60067e-07
OK	3.86866e-08	5.37315	0.0281322	ENSDARG00000113284.1	CABZ01090361.1	1.04479e-07
OK	0.442757	0.143983	-0.000375	ENSDARG00000099481.2	ttc8	0.591615
FAIL	NA	NA	NA	ENSDARG00000098490.2	CABZ01118270.1	1
FAIL	NA	NA	NA	ENSDARG00000116774.1	CABZ01035279.1	1
OK	0.875312	-1.15186	-0.000515625	ENSDARG00000101464.1	CABZ01088864.1	0.8883
OK	0.571578	-0.180392	-0.00115525	ENSDARG00000103580.2	CABZ01110379.1	0.689749
OK	0.612679	-0.286308	-0.00184256	ENSDARG00000104659.2	CABZ01109604.1	0.70412
FAIL	NA	NA	NA	ENSDARG00000101098.2	LAMP5	1
OK	0.62042	-0.306585	-0.0018274	ENSDARG00000103574.2	CABZ01109058.1	0.707447
