## Supplemental File 2 for "Insulin-like growth factor receptor / mTOR signaling elevates global translation to accelerate zebrafish fin regenerative outgrowth" (part 1 of 2)

### Sheet: pr_graph_test_res_mes_pseudotim
status	p_value	morans_test_statistic	morans_I	id	gene_short_name	q_value
OK	0.791892	-0.813002	-0.00482169	ENSDARG00000102141.2	ptpn12	0.821089
OK	0.606367	-0.269863	-0.00166347	ENSDARG00000102123.4	phtf2	0.700838
OK	0.000317071	3.41657	0.018789	ENSDARG00000114503.1	phtf2	0.000718706
OK	0.591179	-0.230579	-0.00135171	ENSDARG00000115971.1	CU856344.1	0.695792
OK	0.174535	0.936395	0.00466634	ENSDARG00000098311.3	si:zfos-932h1.3	0.270595
OK	0.67313	-0.448571	-0.00265491	ENSDARG00000100143.3	lrp6	0.737407
OK	8.87833e-05	3.74896	0.0207749	ENSDARG00000102474.4	dusp16	0.000209187
OK	9.25215e-06	4.28221	0.0237766	ENSDARG00000104049.2	crebl2	2.30971e-05
OK	0.323404	0.458202	0.00217573	ENSDARG00000102226.3	gpr19	0.460101
OK	6.05854e-21	9.31568	0.0522235	ENSDARG00000103095.4	tbk1	2.19581e-20
OK	0.0949234	1.31103	0.00693797	ENSDARG00000102128.4	eps8a	0.158068
OK	0.313928	0.484748	0.00221341	ENSDARG00000110470.1	ptpro	0.448782
OK	0.592895	-0.234998	-0.00168687	ENSDARG00000100422.3	ptpro	0.696075
OK	0.601303	-0.256722	-0.00151742	ENSDARG00000104632.3	RERG	0.699015
OK	0.033708	1.82889	0.00989407	ENSDARG00000100660.3	si:ch73-252i11.1	0.0614819
OK	0.20182	0.835138	0.00399604	ENSDARG00000113107.1	CABZ01085275.1	0.307529
FAIL	NA	NA	NA	ENSDARG00000099787.2	echdc3	1
OK	0.000486249	3.29836	0.017054	ENSDARG00000070546.5	msgn1	0.00108718
OK	0	70.508	0.398225	ENSDARG00000045914.9	si:ch211-51e12.7	0
OK	0	78.563	0.443755	ENSDARG00000045913.9	mrps10	0
OK	0.279409	0.584599	0.00285417	ENSDARG00000045911.9	tulp4a	0.406563
OK	1.37046e-24	10.1685	0.0570291	ENSDARG00000045910.9	tmem181	5.22615e-24
OK	2.42357e-13	7.22952	0.0404007	ENSDARG00000045909.9	dynlt1	7.71635e-13
OK	0	112.144	0.632921	ENSDARG00000025073.6	rpl18a	0
OK	4.55127e-40	13.1972	0.0741332	ENSDARG00000031737.9	pthlha	2.00665e-39
OK	2.00803e-164	27.302	0.153911	ENSDARG00000099652.2	xpot	1.5488e-163
OK	0	43.4567	0.245245	ENSDARG00000101047.2	rtcb	0
OK	0.00010683	3.70229	0.0204727	ENSDARG00000099833.2	fbxo7	0.000250511
OK	0	80.6679	0.455545	ENSDARG00000096118.3	ost4	0
OK	1.11789e-21	9.49342	0.053147	ENSDARG00000045900.6	agbl5	4.09711e-21
OK	0	42.8559	0.241884	ENSDARG00000016968.10	tmem214	0
OK	1.70426e-12	6.95976	0.0388451	ENSDARG00000102878.2	mapre3b	5.31542e-12
OK	0.422712	0.194961	0.000701292	ENSDARG00000059311.8	dpysl5b	0.574706
OK	0.141475	1.07372	0.00537015	ENSDARG00000017386.9	sobpb	0.22522
OK	0.15478	1.01615	0.00528455	ENSDARG00000045898.5	si:ch211-152c2.3	0.243646
OK	2.59421e-09	5.84101	0.0326239	ENSDARG00000006060.12	crybg1b	7.42839e-09
OK	0.72345	-0.593122	-0.00352308	ENSDARG00000070535.5	ripply2	0.769588
OK	0.38956	0.280466	-0.000359375	ENSDARG00000013789.12	sim1b	0.537357
OK	9.13661e-28	10.858	0.0609169	ENSDARG00000063686.7	atp23	3.6102e-27
OK	4.7697e-12	6.81329	0.0380252	ENSDARG00000087962.4	rpap3	1.47207e-11
OK	6.6782e-25	10.2383	0.0574574	ENSDARG00000099313.2	naga	2.5574e-24
OK	0.668805	-0.436615	-0.00278411	ENSDARG00000103102.2	FAM180A	0.734522
OK	0	49.6108	0.280086	ENSDARG00000104018.2	mtpn	0
OK	0.0609311	1.547	-0.000218255	ENSDARG00000102157.2	si:ch211-117i20.2	0.105818
FAIL	NA	NA	NA	ENSDARG00000098612.2	chrm2a	1
OK	0.176717	0.92795	0.00484074	ENSDARG00000102340.2	ptn	0.273609
OK	0.752296	-0.681732	-0.00413477	ENSDARG00000111388.1	CABZ01068469.1	0.790422
FAIL	NA	NA	NA	ENSDARG00000025601.8	trim35-14	1
OK	0.00479196	2.59049	0.0142366	ENSDARG00000063672.7	zmp:0000000711	0.00975764
OK	6.52937e-10	6.06667	0.0338643	ENSDARG00000018149.11	slc38a4	1.90434e-09
OK	6.15225e-48	14.4989	0.0815706	ENSDARG00000045886.7	slc38a2	2.88235e-47
OK	2.76103e-50	14.8655	0.0836056	ENSDARG00000045885.8	scaf11	1.31441e-49
OK	4.16078e-20	9.10891	0.0510659	ENSDARG00000007413.10	arid2	1.49142e-19
OK	0.00532524	2.55396	0.013941	ENSDARG00000045880.8	gas2l3	0.0107952
OK	8.04645e-69	17.4934	0.0984572	ENSDARG00000009657.8	fgfr1op2	4.29255e-68
OK	1.77477e-05	4.135	0.022913	ENSDARG00000093658.4	tm7sf3	4.36866e-05
OK	4.88328e-178	28.4256	0.16028	ENSDARG00000026839.7	med21	3.90859e-177
OK	3.12359e-91	20.2222	0.113854	ENSDARG00000016979.8	pmpcb	1.85775e-90
OK	2.45068e-27	10.7675	0.0604776	ENSDARG00000070477.7	dnajc2	9.63126e-27
OK	0.487509	0.0313148	-0.000217511	ENSDARG00000045878.7	nudt4b	0.644441
OK	0	39.2556	0.221528	ENSDARG00000045877.5	ube2nb	0
OK	8.9535e-242	33.1847	0.187163	ENSDARG00000079391.4	mrpl42	8.34298e-241
OK	2.96409e-189	29.3191	0.165316	ENSDARG00000015921.7	pwp1	2.4404e-188
OK	5.29276e-23	9.80622	0.0550139	ENSDARG00000061544.8	ano6	1.97865e-22
OK	0.7584	-0.701165	-0.00046875	ENSDARG00000020812.10	si:ch73-177h5.2	0.794468
OK	0.000576846	3.25009	0.0179469	ENSDARG00000009262.10	FAR2	0.00128044
OK	5.45813e-280	35.736	0.201642	ENSDARG00000018618.12	cpsf6	5.49611e-279
OK	0	48.2068	0.27213	ENSDARG00000045874.5	yeats4	0
OK	0.663013	-0.420699	-0.0004375	ENSDARG00000057468.8	kcnc2	0.730625
OK	0.829765	-0.953237	-0.0055332	ENSDARG00000045873.8	frs2a	0.85107
OK	0.193054	0.866699	0.00411635	ENSDARG00000079143.4	si:ch73-278m9.1	0.295925
OK	0.507665	-0.0192137	-0.00049448	ENSDARG00000057714.7	cmah	0.662703
OK	0.672364	-0.44645	-0.00255081	ENSDARG00000045224.7	glipr1a	0.736986
OK	9.43304e-109	22.1233	0.124563	ENSDARG00000011246.9	krr1	6.04639e-108
OK	0.287422	0.560932	-0.000328125	ENSDARG00000053709.6	si:ch73-89b15.3	0.416227
OK	1.11736e-05	4.24005	0.0234589	ENSDARG00000099129.2	phlda1	2.77827e-05
OK	0	91.9165	0.519271	ENSDARG00000101813.3	nap1l1	0
OK	0.775114	-0.755796	-0.00456583	ENSDARG00000039724.7	OSBPL8	0.807331
OK	0.00368094	2.68002	0.0146556	ENSDARG00000070441.6	zdhhc17	0.00758651
OK	4.16747e-10	6.13841	0.0341956	ENSDARG00000011961.9	csrp2	1.22316e-09
OK	3.2085e-30	11.3626	0.0634327	ENSDARG00000008986.10	e2f7	1.29807e-29
OK	7.43051e-07	4.8131	0.0267715	ENSDARG00000008235.11	cog5	1.95572e-06
OK	0.850321	-1.03781	-0.00594794	ENSDARG00000004592.12	gpr22a	0.867268
OK	5.70698e-74	18.1565	0.102114	ENSDARG00000006567.9	dus4l	3.12618e-73
OK	0.0180861	2.09499	0.0114132	ENSDARG00000016231.8	bcap29	0.0343442
OK	0.551666	-0.129872	-0.00110432	ENSDARG00000016749.11	slco1c1	0.684874
OK	0.000422931	3.33733	0.0184332	ENSDARG00000004227.10	pde3a	0.000948426
OK	6.10478e-85	19.4946	0.109778	ENSDARG00000006038.10	aebp2	3.52432e-84
OK	0.000810631	3.15205	0.0173749	ENSDARG00000045870.10	plekha5	0.00177878
OK	0.407281	0.234544	0.000922521	ENSDARG00000060248.6	fgd4b	0.557962
OK	0.000251728	3.47891	0.0191727	ENSDARG00000017757.9	pik3cg	0.000575187
OK	0.63088	-0.334185	-0.00224713	ENSDARG00000030598.8	nampta	0.711907
OK	1.98892e-06	4.61254	0.0255761	ENSDARG00000077356.5	sypl1	5.12619e-06
OK	0.776378	-0.760017	-0.00443499	ENSDARG00000089860.4	atxn7l1	0.808417
OK	0.0389235	1.76332	0.00953268	ENSDARG00000039843.4	znf800b	0.0702094
OK	0.531841	-0.0798997	-0.000686859	ENSDARG00000077654.6	grm8a	0.680044
OK	0.116775	1.19126	0.00602612	ENSDARG00000112842.1	si:dkey-61f9.1	0.190139
OK	0.165876	0.97059	0.00488972	ENSDARG00000070414.6	si:dkey-61f9.1	0.258842
OK	0.468445	0.0791789	2.16127e-05	ENSDARG00000033296.7	gpr37b	0.623724
OK	0	39.6803	0.22394	ENSDARG00000006283.8	waslb	0
OK	0.38956	0.280466	-0.000359375	ENSDARG00000045864.7	lmod2b	0.537357
OK	0.000308077	3.4244	0.0168047	ENSDARG00000045863.7	asb15b	0.000699188
OK	6.27183e-213	31.1209	0.175409	ENSDARG00000107526.2	smkr1	5.47745e-212
OK	0.00214783	2.85559	0.0157144	ENSDARG00000016691.9	cd9b	0.00453409
OK	4.23513e-07	4.92421	0.0274207	ENSDARG00000101363.2	ano2b	1.12691e-06
OK	4.40974e-31	11.5347	0.0451048	ENSDARG00000115613.1	CU468826.3	1.80242e-30
OK	5.17276e-11	6.46181	0.0357661	ENSDARG00000059043.5	ntf3	1.55496e-10
OK	0.62777	-0.325953	-0.00187305	ENSDARG00000075281.4	tbc1d30	0.710335
OK	1.28104e-108	22.1095	0.124527	ENSDARG00000023766.8	gnsa	8.19675e-108
FAIL	NA	NA	NA	ENSDARG00000039356.7	zgc:194209	1
OK	0.219392	0.774249	0.00395262	ENSDARG00000059064.7	rassf3	0.330365
OK	0.00916922	2.35871	0.0128353	ENSDARG00000090401.3	CABZ01020840.1	0.0181089
OK	0.582796	-0.209053	-0.001332	ENSDARG00000063578.6	DGKI	0.69353
OK	2.88471e-51	15.016	0.0844966	ENSDARG00000063563.8	creb3l2	1.38141e-50
OK	0	71.0664	0.401344	ENSDARG00000039350.4	ssbp1	0
OK	0.696137	-0.513321	-0.00308385	ENSDARG00000073963.6	si:ch211-258f14.2	0.752326
OK	0.834684	-0.972843	-0.00569258	ENSDARG00000069607.4	zgc:162331	0.855112
OK	1.5676e-139	25.1183	0.141568	ENSDARG00000092677.2	coa6	1.11249e-138
OK	0.046572	1.67904	0.00902216	ENSDARG00000020871.11	ptprz1b	0.0827958
OK	0	48.074	0.271397	ENSDARG00000039346.6	ndufa5	0
OK	0.102603	1.26686	0.00669311	ENSDARG00000059003.6	strip2	0.169589
OK	7.8724e-54	15.4025	0.0866584	ENSDARG00000039343.9	ahcyl2b	3.84746e-53
OK	2.52215e-36	12.5311	0.0702251	ENSDARG00000039340.9	tmem209	1.07618e-35
OK	0.295657	0.536932	0.0026116	ENSDARG00000070408.7	ccnd2b	0.426176
OK	1.03979e-109	22.2225	0.125109	ENSDARG00000045858.4	tigarb	6.69038e-109
OK	0	46.0748	0.259371	ENSDARG00000045853.5	rad51ap1	0
OK	0.641615	-0.36278	-0.00217348	ENSDARG00000045851.10	galnt8b.1	0.718012
OK	0.5	5.35184e-15	-0.000390625	ENSDARG00000095324.5	galnt8b.2	0.656029
OK	0.00985523	2.33181	0.0101847	ENSDARG00000015623.12	ada2b	0.0193762
OK	0	53.9095	0.304375	ENSDARG00000030694.5	atp6v1e1b	0
OK	0.659653	-0.411516	-0.00234569	ENSDARG00000096037.2	si:ch211-214j24.14	0.729207
OK	0	42.0308	0.23718	ENSDARG00000045850.8	ccdc167	0
OK	0.68418	-0.479421	-0.00274567	ENSDARG00000015931.12	snap91b	0.744227
OK	0.571658	-0.180596	-0.000966249	ENSDARG00000063481.7	si:ch211-214j24.15	0.690496
OK	1.01134e-247	33.5944	0.189523	ENSDARG00000045847.7	si:ch211-214j24.10	9.57484e-247
OK	0	41.6282	0.23483	ENSDARG00000045846.7	osgep	0
OK	0	86.5095	0.488699	ENSDARG00000045843.9	apex1	0
OK	0.0686155	1.48618	0.00794945	ENSDARG00000045842.7	zgc:113263	0.117954
OK	0.0918187	1.32964	0.00710264	ENSDARG00000095332.4	si:dkey-14d8.1	0.153436
OK	0.543498	-0.10925	-0.000678927	ENSDARG00000014395.11	selenoo2	0.683752
OK	0.588571	-0.223872	-0.00147216	ENSDARG00000045837.8	si:dkey-14d8.20	0.695265
OK	0.272319	0.605815	0.00280823	ENSDARG00000096986.3	si:dkey-14d8.22	0.397783
OK	0.629254	-0.329878	-0.00223022	ENSDARG00000045836.5	mapk11	0.711137
FAIL	NA	NA	NA	ENSDARG00000006409.9	mapk12b	1
FAIL	NA	NA	NA	ENSDARG00000045835.7	si:dkey-14d8.6	1
OK	0.545514	-0.114335	-0.00102048	ENSDARG00000045834.6	si:dkey-14d8.7	0.68392
OK	0.436972	0.158651	0.000492198	ENSDARG00000034700.9	vegfab	0.590785
OK	0	69.2271	0.39093	ENSDARG00000024465.7	mrps18a	0
OK	0.331716	0.43518	-0.000342137	ENSDARG00000017355.8	rsph9	0.469578
OK	1.20682e-05	4.22273	0.0233885	ENSDARG00000031956.8	tmem63a	2.99765e-05
OK	0.0683336	1.48832	0.00790789	ENSDARG00000070220.5	pou3f2a	0.117534
OK	1.36126e-14	7.61087	0.0425738	ENSDARG00000009607.8	ccnc	4.44483e-14
OK	0.714471	-0.566495	-0.0032883	ENSDARG00000054321.6	ngs	0.763446
OK	2.83409e-250	33.7688	0.190338	ENSDARG00000024654.8	pgm3	2.69837e-249
OK	0.00411523	2.64247	0.0144957	ENSDARG00000040610.6	si:ch73-352p4.8	0.00843704
OK	0	45.4676	0.255744	ENSDARG00000003200.8	foxm1	0
OK	2.56833e-22	9.64549	0.0539646	ENSDARG00000091640.3	si:ch73-352p4.5	9.48786e-22
OK	1.5196e-09	5.92947	0.0330473	ENSDARG00000073858.3	pex26	4.38462e-09
OK	0.120397	1.173	0.00613641	ENSDARG00000088078.3	usp18	0.195308
OK	2.68227e-09	5.83545	0.032498	ENSDARG00000099560.2	lyrm5a	7.67652e-09
OK	0.596475	-0.244233	-0.00141793	ENSDARG00000087120.3	slc5a8	0.697483
OK	1.27751e-20	9.23616	0.0516355	ENSDARG00000099280.2	utp20	4.60794e-20
OK	0	54.5237	0.307862	ENSDARG00000101680.2	arl1	0
OK	0.586095	-0.217512	-0.00138515	ENSDARG00000098745.3	tfec	0.694446
OK	7.08874e-15	7.69475	0.0430926	ENSDARG00000074223.6	MDFIC	2.32716e-14
OK	7.86794e-07	4.80166	0.0258485	ENSDARG00000005453.11	foxp2	2.06588e-06
OK	0	39.7069	0.224053	ENSDARG00000099281.2	si:dkey-112e7.2	0
OK	0.63831	-0.353946	-0.00217343	ENSDARG00000068701.5	gpr85	0.716356
OK	0.591232	-0.230717	-0.001638	ENSDARG00000068705.7	tmem168a	0.695792
OK	1.28517e-09	5.95692	0.0332841	ENSDARG00000068708.5	ifrd1	3.71705e-09
OK	1.61946e-07	5.10899	0.0284256	ENSDARG00000024874.13	dock4b	4.37251e-07
OK	3.93838e-09	5.77107	0.0321851	ENSDARG00000099870.3	tnni4a	1.122e-08
OK	0.38547	0.291145	0.00124847	ENSDARG00000045822.6	tnnt2e	0.533332
OK	0	54.3069	0.30652	ENSDARG00000006029.7	lta4h	0
OK	0.000679416	3.20326	0.0176868	ENSDARG00000018688.10	elk3	0.00149929
OK	0.272367	0.60567	0.00300032	ENSDARG00000079470.3	cdk17	0.397809
FAIL	NA	NA	NA	ENSDARG00000105096.2	si:ch1073-67j19.1	1
OK	5.62006e-05	3.86213	0.0211754	ENSDARG00000104976.2	si:ch1073-67j19.2	0.000134036
OK	5.09514e-09	5.72753	0.0319502	ENSDARG00000086740.3	phyh	1.44552e-08
OK	9.85956e-253	33.9359	0.19057	ENSDARG00000027799.6	ucmaa	9.42437e-252
OK	1.34966e-74	18.2355	0.102185	ENSDARG00000045815.7	mcm10	7.42484e-74
OK	2.02654e-255	34.1175	0.192427	ENSDARG00000078073.4	nudt5	1.9456e-254
OK	0.158521	1.00055	0.00526182	ENSDARG00000075025.4	cdc123	0.248911
OK	0.0260947	1.94157	0.010332	ENSDARG00000074905.4	camk1da	0.0484695
OK	7.55559e-06	4.32706	0.0239603	ENSDARG00000026052.9	ccdc3a	1.89397e-05
OK	0.0162266	2.13878	0.0116782	ENSDARG00000002663.11	optn	0.0310343
OK	0.517704	-0.0443921	-0.000504679	ENSDARG00000076313.5	si:ch211-240l19.7	0.671516
OK	1.96903e-10	6.25646	0.026752	ENSDARG00000074613.4	si:ch211-240l19.6	5.83234e-10
OK	0.00946569	2.34688	0.0127803	ENSDARG00000039393.7	si:ch211-240l19.5	0.0186607
OK	8.28567e-14	7.3739	0.0412396	ENSDARG00000039392.11	wnk1b	2.66446e-13
OK	0.615849	-0.294597	-0.00182299	ENSDARG00000079824.5	ninj2	0.704024
OK	0.0225543	2.00364	0.0109117	ENSDARG00000076014.6	ERC1	0.0423178
OK	7.10676e-177	28.3313	0.159703	ENSDARG00000102464.2	wnt5b	5.67372e-176
OK	3.93941e-84	19.3989	0.109175	ENSDARG00000045801.7	fbxl14b	2.26407e-83
OK	2.2946e-30	11.3919	0.0640024	ENSDARG00000101849.2	adipor2	9.2971e-30
OK	0.00123701	3.0265	0.0166385	ENSDARG00000103537.3	ttll12	0.00267278
OK	0.157195	1.00605	0.0051578	ENSDARG00000102020.2	pnpla3	0.247113
OK	0.38956	0.280466	-0.000359375	ENSDARG00000101967.2	sult4a1	0.537357
OK	0.554874	-0.137984	-0.000981291	ENSDARG00000088181.3	mpped1	0.68517
OK	3.98882e-237	32.8608	0.18535	ENSDARG00000063097.7	scube1	3.68228e-236
OK	6.02338e-06	4.37674	0.0243123	ENSDARG00000039681.5	samm50l	1.51545e-05
OK	0.206833	0.817459	0.0039475	ENSDARG00000070230.6	aldh1l2	0.313833
OK	1.84913e-11	6.61569	0.0369084	ENSDARG00000077926.4	si:dkey-48p11.3	5.61732e-11
OK	0.603465	-0.262326	-0.00185011	ENSDARG00000073881.5	slc41a2b	0.699908
OK	9.04094e-48	14.4725	0.0813181	ENSDARG00000034375.6	chst11	4.23208e-47
OK	0	58.4557	0.330093	ENSDARG00000039185.7	nfyba	0
OK	0.000170075	3.58263	0.0196449	ENSDARG00000058127.7	hcfc2	0.000393427
OK	0.392651	0.272415	0.00114687	ENSDARG00000045788.5	avpr1ab	0.541075
OK	1.10472e-06	4.73326	0.0260975	ENSDARG00000045789.9	srgap1b	2.88263e-06
OK	1.09341e-19	9.00348	0.0503601	ENSDARG00000045790.7	C4H12orf66	3.88617e-19
OK	0.00298908	2.74898	0.0151376	ENSDARG00000058159.8	ipo8	0.00621726
OK	2.449e-18	8.65572	0.0485039	ENSDARG00000063149.9	tmtc1	8.52389e-18
OK	0.678929	-0.464705	-0.00277532	ENSDARG00000016538.8	zgc:55888	0.740874
OK	0	40.2177	0.226979	ENSDARG00000025859.8	lmf2b	0
OK	0.733617	-0.623789	-0.00369528	ENSDARG00000058042.5	kitlgb	0.777112
OK	0.466738	0.0834721	-0.000381324	ENSDARG00000088044.3	si:ch73-139j3.4	0.622023
OK	0	70.2683	0.396871	ENSDARG00000091656.3	lsm8	0
OK	0.777573	-0.764024	-0.00444157	ENSDARG00000063054.8	shank3b	0.809472
OK	0.672088	-0.445685	-0.00289564	ENSDARG00000075501.4	cdnf	0.736808
OK	0	61.3173	0.346181	ENSDARG00000058030.8	hspa14	0
OK	0.011037	2.28909	0.0125092	ENSDARG00000045704.6	dclre1c	0.0215831
OK	3.75897e-111	22.3711	0.126023	ENSDARG00000045705.8	meig1	2.4337e-110
OK	6.64457e-201	30.2191	0.170345	ENSDARG00000033179.6	tmem243b	5.63846e-200
OK	1.25502e-05	4.21389	0.0233071	ENSDARG00000025824.11	dmtf1	3.11241e-05
OK	0.00732076	2.44113	0.0133249	ENSDARG00000004386.9	si:dkey-153k10.9	0.0146248
OK	0.774175	-0.752666	-0.00436467	ENSDARG00000114963.1	BX901962.4	0.8067
OK	4.33317e-46	14.2039	0.0798761	ENSDARG00000045706.6	tspan9b	2.00644e-45
OK	6.01287e-07	4.85521	0.0267595	ENSDARG00000094732.4	mical3b	1.58949e-06
FAIL	NA	NA	NA	ENSDARG00000057983.9	svopl	1
OK	0.868648	-1.12002	-0.0066097	ENSDARG00000063008.8	si:dkeyp-27e10.3	0.882571
OK	0.0263818	1.93685	0.0105455	ENSDARG00000057974.8	parp12b	0.0489652
OK	0.00709426	2.45245	0.0130905	ENSDARG00000086650.5	ttc41	0.0141892
OK	0	67.5189	0.381253	ENSDARG00000003570.8	hsp90b1	0
OK	1.26092e-11	6.67209	0.0372538	ENSDARG00000057942.5	glt8d2	3.85026e-11
OK	5.53065e-06	4.39531	0.02442	ENSDARG00000062983.8	fbxo18	1.39534e-05
OK	0.550772	-0.127613	-0.000941591	ENSDARG00000045708.8	adm2a	0.684828
OK	0.0757593	1.43419	0.00757204	ENSDARG00000070126.6	si:dkey-22l11.6	0.129168
OK	0.00177682	2.91528	0.0160851	ENSDARG00000062968.9	sbf1	0.00377788
OK	2.02302e-107	21.9846	0.123704	ENSDARG00000057929.7	naf1	1.29028e-106
OK	0.12953	1.12862	0.00587233	ENSDARG00000057921.7	ccdc136b	0.208528
OK	0.0157014	2.15193	0.0116848	ENSDARG00000018820.11	flncb	0.0300958
OK	0.352344	0.378999	0.00172671	ENSDARG00000032799.7	kcnd2	0.493625
OK	0.556262	-0.1415	-0.00103377	ENSDARG00000032389.4	tspan12	0.685207
OK	0.027387	1.92066	0.0104595	ENSDARG00000034326.9	ing3	0.0506933
OK	5.20887e-05	3.88065	0.0214205	ENSDARG00000045747.8	cped1	0.00012446
OK	0.154171	1.01871	0.00526719	ENSDARG00000094973.3	wnt16	0.242796
OK	1.56711e-10	6.29199	0.0350299	ENSDARG00000045748.7	stab2	4.65195e-10
OK	0.00297076	2.75099	0.0149181	ENSDARG00000045749.9	ppfibp1a	0.00618054
OK	0.00668752	2.47362	0.0133965	ENSDARG00000045750.6	syt10	0.0134137
OK	0.0573437	1.57747	0.008401	ENSDARG00000095981.2	si:ch211-161n3.5	0.100081
OK	0.306619	0.505458	0.00237621	ENSDARG00000092989.3	si:ch211-161n3.3	0.440089
OK	1.30965e-49	14.7609	0.0824693	ENSDARG00000045753.6	tmtc2a	6.20762e-49
OK	0.000311252	3.42161	0.0188208	ENSDARG00000045754.8	mettl25	0.000706176
OK	2.67756e-133	24.5413	0.138208	ENSDARG00000045755.7	ccdc59	1.8627e-132
OK	0.105737	1.24952	0.00653359	ENSDARG00000096083.2	si:dkey-21h14.8	0.174006
OK	0.679953	-0.467567	-0.00284146	ENSDARG00000096153.2	si:dkey-21h14.9	0.741385
OK	0.580966	-0.204366	-0.00136815	ENSDARG00000045760.6	prmt8b	0.69319
OK	0.837117	-0.982676	-0.00590517	ENSDARG00000001781.11	tspan11	0.856199
OK	2.71611e-124	23.6827	0.133135	ENSDARG00000019235.11	sema3aa	1.8403e-123
OK	3.08653e-09	5.812	0.0324137	ENSDARG00000063299.8	pcloa	8.81618e-09
OK	0.0436474	1.70984	0.0091627	ENSDARG00000003822.8	ankrd16	0.0780027
OK	0	75.329	0.425472	ENSDARG00000005451.5	gdi2	0
OK	0.00156891	2.9539	0.0162102	ENSDARG00000079698.6	asb13a.1	0.00335541
OK	0.655809	-0.401051	-0.00231565	ENSDARG00000045765.7	asb13a.2	0.726862
OK	8.12036e-148	25.8656	0.145836	ENSDARG00000032765.7	net1	5.93836e-147
OK	0.000588493	3.2444	0.0179224	ENSDARG00000025576.10	mkln1	0.0013051
OK	0.00445254	2.61568	0.0143204	ENSDARG00000031228.8	podxl	0.00909956
OK	1.43284e-95	20.7091	0.116607	ENSDARG00000005891.8	cyb5r3	8.67768e-95
OK	0.583217	-0.21013	-0.00154942	ENSDARG00000063255.8	btbd11a	0.693589
OK	2.50356e-07	5.02604	0.0280113	ENSDARG00000045768.9	cry1a	6.72304e-07
OK	0.828117	-0.946752	-0.00570766	ENSDARG00000032242.6	tnnt2c	0.849819
OK	0	39.8863	0.225053	ENSDARG00000058366.8	si:dkey-222f8.3	0
OK	0.043199	1.71471	0.00924812	ENSDARG00000017661.13	braf	0.0772708
OK	0	50.6452	0.285905	ENSDARG00000020015.9	mrps33	0
OK	4.37211e-05	3.92303	0.0217612	ENSDARG00000006747.10	tmem178b	0.000104949
OK	2.30073e-08	5.46606	0.0304722	ENSDARG00000007639.7	cnot4b	6.38878e-08
OK	5.64559e-38	12.8289	0.0720468	ENSDARG00000041665.9	mkrn1	2.4462e-37
OK	0.446435	0.134674	0.000367699	ENSDARG00000087319.3	tmem121b	0.599982
OK	0.763512	-0.717647	-0.00439203	ENSDARG00000058244.5	il17ra1a	0.798445
OK	0.564358	-0.162027	-0.000891762	ENSDARG00000103215.2	pimr169	0.687009
OK	0.536483	-0.0915778	-0.000890701	ENSDARG00000019396.8	rergla	0.681884
OK	2.46791e-133	24.5446	0.138277	ENSDARG00000013476.11	arhgef39	1.7174e-132
OK	1.35501e-103	21.581	0.121536	ENSDARG00000008720.9	lmo3	8.49596e-103
OK	0.444238	0.140233	-0.000375	ENSDARG00000110404.1	AL954848.1	0.597798
OK	3.23577e-202	30.3188	0.170986	ENSDARG00000032618.5	mgst1.1	2.75653e-201
OK	1.62018e-70	17.7145	0.0997345	ENSDARG00000022165.8	mgst1.2	8.71555e-70
OK	4.11135e-18	8.59644	0.0480572	ENSDARG00000005897.10	dera	1.42553e-17
OK	5.21267e-54	15.4291	0.0865966	ENSDARG00000053127.6	helb	2.54986e-53
OK	0.129569	1.12843	0.00592287	ENSDARG00000053131.5	irak3	0.208576
OK	0	58.5216	0.330387	ENSDARG00000053136.7	b2m	0
OK	5.03638e-12	6.80546	0.0379465	ENSDARG00000069912.7	hmga2	1.55306e-11
OK	1.32871e-15	7.90602	0.044209	ENSDARG00000045658.6	msrb3	4.40838e-15
OK	0.0691857	1.48188	0.00795014	ENSDARG00000015824.10	lemd3	0.118841
OK	0.0215086	2.02354	0.0109675	ENSDARG00000005541.5	wif1	0.0404776
OK	0.100162	1.28063	0.00680229	ENSDARG00000078613.4	vhll	0.166007
OK	1.88115e-182	28.7805	0.162269	ENSDARG00000014361.8	tmbim4	1.52637e-181
OK	0.00742529	2.436	0.0125138	ENSDARG00000094001.4	si:dkey-6a5.3	0.0148253
OK	1.31255e-12	6.99646	0.0390274	ENSDARG00000015053.10	grip1	4.10367e-12
OK	1.7566e-218	31.5287	0.177834	ENSDARG00000017841.7	cand1	1.56031e-217
OK	0.542954	-0.107879	-0.000790854	ENSDARG00000045669.7	si:dkey-39a18.1	0.683604
OK	7.7948e-09	5.65495	0.0315231	ENSDARG00000094646.4	dyrk2	2.19631e-08
OK	0.899995	-1.28152	-0.000533414	ENSDARG00000092714.2	si:ch211-266a5.12	0.908412
FAIL	NA	NA	NA	ENSDARG00000024211.6	ifng1	1
FAIL	NA	NA	NA	ENSDARG00000045671.2	ifng1r	1
OK	0.103457	1.2621	-0.00025	ENSDARG00000045672.6	il26	0.170665
OK	0.939238	-1.54841	-0.000563151	ENSDARG00000045673.4	il22	0.943382
OK	3.50651e-07	4.961	0.0275283	ENSDARG00000045675.10	mdm1	9.36226e-07
OK	0	68.4116	0.386379	ENSDARG00000045676.7	calua	0
OK	0.51905	-0.0477684	-0.000656615	ENSDARG00000045677.7	opn1sw1	0.672343
OK	4.31569e-25	10.2805	0.0576834	ENSDARG00000045680.6	tnpo3	1.65558e-24
OK	0.00832184	2.39449	0.0130189	ENSDARG00000045681.7	irf5	0.0165205
OK	0.200062	0.841399	-0.000296875	ENSDARG00000045683.6	ccdc87	0.305164
OK	0.000272162	3.45794	0.0190992	ENSDARG00000078745.7	pnpla8	0.000620967
OK	0.000169094	3.58414	0.0180066	ENSDARG00000105458.2	si:dkeyp-81f3.4	0.000391282
OK	0.70811	-0.54787	-0.00322135	ENSDARG00000006396.10	nrcama	0.759816
OK	0.604312	-0.264524	-0.00185192	ENSDARG00000045685.8	cntn1b	0.700186
OK	0.240648	0.704221	-0.00031216	ENSDARG00000045687.7	pdzrn4	0.358445
OK	0.102187	1.26919	0.00671032	ENSDARG00000022550.6	gxylt1b	0.168953
OK	5.75829e-48	14.5035	0.0815781	ENSDARG00000045692.7	pphln1	2.70009e-47
OK	8.27761e-190	29.3625	0.165602	ENSDARG00000015966.12	yaf2	6.82543e-189
OK	2.76865e-22	9.63778	0.0540442	ENSDARG00000045691.5	zcrb1	1.02209e-21
OK	3.49579e-133	24.5305	0.138279	ENSDARG00000045694.7	prickle1b	2.43037e-132
OK	0.571725	-0.180768	-0.00134756	ENSDARG00000086259.4	CU469420.1	0.690496
OK	0.561175	-0.153948	-0.000972513	ENSDARG00000090957.4	CU469420.2	0.686421
FAIL	NA	NA	NA	ENSDARG00000094534.2	CR786571.2	1
FAIL	NA	NA	NA	ENSDARG00000062808.7	CR786571.1	1
OK	0.291038	0.550355	0.00216646	ENSDARG00000093588.2	si:dkey-234l24.8	0.420589
OK	0.14322	1.06596	0.00553616	ENSDARG00000069780.7	pus7l	0.227667
OK	6.42001e-23	9.78671	0.0548185	ENSDARG00000011661.10	twf1b	2.3976e-22
OK	0.00469794	2.5973	0.0142212	ENSDARG00000062797.8	nell2b	0.0095769
OK	0.336987	0.420699	-0.00034375	ENSDARG00000018744.11	prl2	0.475433
OK	0.779329	-0.76993	-0.00461908	ENSDARG00000020086.9	nuak1a	0.810988
OK	2.7114e-07	5.01072	0.0279196	ENSDARG00000003811.10	plxnb2a	7.26866e-07
OK	0.33145	0.435913	0.00200686	ENSDARG00000094799.2	plxnb2a	0.469348
FAIL	NA	NA	NA	ENSDARG00000077090.4	si:ch211-127b11.1	1
OK	0.529684	-0.0744753	-0.000697729	ENSDARG00000079892.5	si:dkey-183c2.4	0.679214
OK	0.558377	-0.146855	-0.000973533	ENSDARG00000015985.11	abcc9	0.685649
FAIL	NA	NA	NA	ENSDARG00000045589.5	kcnj8	1
OK	1.81249e-103	21.5675	0.121506	ENSDARG00000057334.8	cmasa	1.13546e-102
OK	0.32566	0.451929	0.00206471	ENSDARG00000045594.7	shisal1a	0.462867
OK	0.493997	0.0150475	-0.000308556	ENSDARG00000045595.5	si:dkey-14k9.3	0.650928
OK	0.200617	0.83942	0.00434113	ENSDARG00000006215.10	akr1b1.1	0.305909
OK	6.00436e-05	3.84595	0.0211594	ENSDARG00000045598.7	akr1b1.2	0.000142843
OK	0.430022	0.176319	0.000560663	ENSDARG00000017366.9	prdm4	0.582903
OK	0	59.9125	0.33833	ENSDARG00000020101.7	psmc2	0
OK	0.179822	0.916043	0.0047674	ENSDARG00000022424.5	slc26a5	0.277944
OK	0.0205929	2.04165	0.0103339	ENSDARG00000004497.8	tspan33a	0.0388815
OK	4.83821e-55	15.5818	0.0876937	ENSDARG00000002952.8	smo	2.38537e-54
OK	0.147359	1.04783	0.00523336	ENSDARG00000045601.5	cax1	0.233482
OK	0.0160742	2.14256	0.0116165	ENSDARG00000007764.9	klhdc10	0.0307563
OK	1.58367e-56	15.7989	0.0888115	ENSDARG00000062651.6	zc3hc1	7.88442e-56
OK	1.57913e-35	12.3848	0.0695688	ENSDARG00000000019.9	ube2h	6.68843e-35
OK	3.14518e-23	9.85863	0.055308	ENSDARG00000000018.9	nrf1	1.18004e-22
OK	0.00244831	2.81376	0.0154459	ENSDARG00000019328.12	plxna4	0.00514503
OK	1.30172e-115	22.8248	0.128541	ENSDARG00000032919.10	chchd3a	8.552e-115
OK	0.465606	0.0863188	9.44733e-05	ENSDARG00000004336.10	exoc4	0.620932
FAIL	NA	NA	NA	ENSDARG00000069692.6	col7a1l	1
OK	0.54598	-0.11551	-0.000729657	ENSDARG00000093135.2	si:dkey-117n7.2	0.684038
FAIL	NA	NA	NA	ENSDARG00000092064.2	si:dkey-117n7.4	1
OK	0.576359	-0.192588	-0.00127338	ENSDARG00000089640.3	si:dkey-117n7.5	0.69185
OK	0	52.3409	0.29552	ENSDARG00000034823.8	copg2	0
OK	1.11368e-17	8.48128	0.0474622	ENSDARG00000032319.9	mest	3.83348e-17
OK	2.07456e-38	12.9063	0.0725554	ENSDARG00000012684.13	atp2b1a	9.02652e-38
OK	0.474637	0.0636197	-5.01911e-05	ENSDARG00000056954.5	si:dkeyp-38g8.5	0.630626
OK	0.0110759	2.28775	0.0125084	ENSDARG00000056950.8	epyc	0.0216572
OK	0.0330945	1.83714	0.00987347	ENSDARG00000056938.6	kera	0.0604538
OK	0	53.9747	0.304728	ENSDARG00000045580.6	lum	0
OK	0	64.8094	0.365917	ENSDARG00000012066.11	dcn	0
OK	0.495035	0.0124449	-0.000323172	ENSDARG00000088002.4	wu:fc23c09	0.651942
OK	8.66768e-89	19.9427	0.11232	ENSDARG00000027249.6	btg1	5.09407e-88
OK	0.000417055	3.34122	0.0181405	ENSDARG00000020749.10	caprin2	0.000936114
OK	0.0168962	2.12254	0.0115873	ENSDARG00000032653.7	sinhcaf	0.0322557
OK	1.74036e-08	5.51536	0.0306771	ENSDARG00000003789.12	dennd5b	4.84934e-08
OK	1.1757e-12	7.01188	0.0389914	ENSDARG00000023026.9	pkp2	3.67948e-12
OK	1.44732e-61	16.5143	0.0929075	ENSDARG00000027316.9	tcp11l2	7.40123e-61
OK	0.597873	-0.247846	-0.00151784	ENSDARG00000095159.2	BX649500.1	0.697609
OK	0.746948	-0.664916	-0.00387097	ENSDARG00000093371.2	BX649476.1	0.786619
FAIL	NA	NA	NA	ENSDARG00000004904.10	gys2	1
OK	0	64.9172	0.366621	ENSDARG00000093058.3	STMP1	0
OK	1.34971e-143	25.4877	0.143623	ENSDARG00000022795.7	golt1ba	9.72067e-143
OK	0.653063	-0.393603	-0.00240575	ENSDARG00000056859.6	spx	0.7251
OK	0	102.467	0.578897	ENSDARG00000019644.7	ldhba	0
OK	0.609772	-0.278725	-0.001517	ENSDARG00000027424.10	slc25a3a	0.701484
OK	0	44.0434	0.248502	ENSDARG00000007315.11	tmpoa	0
OK	0	57.9045	0.326936	ENSDARG00000007405.8	strap	0
OK	0.0941004	1.31592	0.00704226	ENSDARG00000019420.9	etnk1	0.156889
OK	0.755469	-0.691803	-0.0042151	ENSDARG00000011582.12	sox5	0.792766
FAIL	NA	NA	NA	ENSDARG00000016815.9	casc1	1
OK	0.536283	-0.0910733	-0.000726116	ENSDARG00000045574.8	lrmp	0.681827
OK	0.623014	-0.313406	-0.00208946	ENSDARG00000045568.6	bcat1	0.708076
OK	1.54225e-09	5.92704	0.0325147	ENSDARG00000094132.2	igf1	4.4488e-09
OK	8.40698e-290	36.3623	0.205109	ENSDARG00000094191.3	nup37	8.67332e-289
OK	1.48676e-23	9.93359	0.0556127	ENSDARG00000073959.4	pmch	5.60996e-23
OK	0	50.8271	0.285957	ENSDARG00000029944.9	parpbp	0
OK	0.466996	0.0828229	5.12693e-05	ENSDARG00000038384.6	th2	0.622324
OK	0	44.0197	0.248342	ENSDARG00000020143.7	pah	0
OK	0.607613	-0.273102	-0.00168882	ENSDARG00000038386.5	ascl1a	0.701484
OK	1.65728e-16	8.16129	0.045698	ENSDARG00000007175.12	recql	5.58846e-16
OK	1.642e-56	15.7966	0.0887976	ENSDARG00000002174.6	itfg2	8.17295e-56
OK	1.03731e-201	30.2804	0.170775	ENSDARG00000079985.4	nrip2	8.82639e-201
OK	0.299183	0.526753	0.00254931	ENSDARG00000006011.7	klhl42	0.430576
OK	8.38471e-29	11.074	0.0621339	ENSDARG00000002128.9	cwf19l1	3.35128e-28
OK	0.755092	-0.690601	-0.000467573	ENSDARG00000115392.1	BX890572.2	0.79256
OK	6.56292e-29	11.0959	0.0622113	ENSDARG00000045563.4	washc3	2.62553e-28
OK	0.12875	1.13232	0.00596685	ENSDARG00000045561.4	dram1	0.207395
OK	1.54303e-15	7.88738	0.0441375	ENSDARG00000030153.11	gnptab	5.1148e-15
OK	3.68502e-161	27.0257	0.152328	ENSDARG00000014572.7	chpt1	2.80367e-160
OK	0.538394	-0.0963897	-0.000755773	ENSDARG00000045560.8	mybpc1	0.682116
FAIL	NA	NA	NA	ENSDARG00000012435.7	spic	1
OK	0.064647	1.51689	0.00813283	ENSDARG00000016886.8	dnajb9b	0.11165
OK	0.00916349	2.35894	0.0129207	ENSDARG00000021239.10	apaf1	0.0180992
OK	0.0220145	2.01381	0.0109826	ENSDARG00000003512.10	anks1b	0.0413832
OK	0.173728	0.939536	0.00490882	ENSDARG00000004055.10	uhrf1bp1l	0.269573
OK	0.0136809	2.20632	0.0120667	ENSDARG00000015278.10	plxnc1	0.02642
OK	0.00192552	2.89011	0.0158496	ENSDARG00000028192.6	cradd	0.00408133
OK	0.531907	-0.0800646	-0.000822099	ENSDARG00000045557.7	socs2	0.680058
OK	0	39.8434	0.224542	ENSDARG00000033757.4	ncaph2	0
OK	0.733113	-0.622255	-0.00369002	ENSDARG00000045555.7	sco2	0.776766
OK	0.529091	-0.0729845	-0.000717728	ENSDARG00000045552.6	si:dkey-202b22.6	0.678831
OK	1.5626e-06	4.66242	0.0258866	ENSDARG00000005547.8	rint1	4.05082e-06
OK	8.73746e-14	7.36682	0.0412434	ENSDARG00000029018.6	cdkn1ba	2.80892e-13
OK	2.37797e-287	36.2068	0.204265	ENSDARG00000095705.5	CDPF1	2.43606e-286
OK	0.605342	-0.267198	-0.00149293	ENSDARG00000031777.8	pparaa	0.700773
OK	0.0309703	1.86672	0.0094695	ENSDARG00000022858.10	wnt7ba	0.0568635
OK	0.613596	-0.288704	-0.00187938	ENSDARG00000008439.10	atxn10	0.702828
OK	0.173831	0.939135	0.00477358	ENSDARG00000034717.9	def6c	0.269694
OK	0.614331	-0.290626	-0.00182876	ENSDARG00000069431.5	slc26a4	0.703068
OK	0.550915	-0.127974	-0.000756559	ENSDARG00000003615.11	slc26a3.2	0.684828
OK	0.210147	0.805913	-0.000300829	ENSDARG00000007371.8	slc26a3.1	0.318198
OK	4.28535e-07	4.9219	0.0273812	ENSDARG00000015222.12	cbll1	1.13986e-06
OK	0.560538	-0.152332	-0.00124147	ENSDARG00000045549.8	bik	0.686303
OK	3.11766e-05	4.00372	0.0221158	ENSDARG00000016613.10	mcat	7.56766e-05
OK	0	45.7318	0.258153	ENSDARG00000008867.10	rap1b	0
OK	1.27566e-155	26.5502	0.149625	ENSDARG00000094428.3	si:dkey-31f5.8	9.56895e-155
OK	0	67.3396	0.380299	ENSDARG00000029524.9	impdh1b	0
OK	0.619331	-0.303723	-0.00209366	ENSDARG00000099812.2	si:dkey-31f5.11	0.705955
OK	0	63.0413	0.356015	ENSDARG00000045548.6	lepb	0
OK	0.930762	-1.48149	-0.00850408	ENSDARG00000094118.2	si:dkey-21o22.2	0.935514
OK	0	79.1089	0.446855	ENSDARG00000006766.11	snd1	0
OK	1.82297e-06	4.63061	0.0257437	ENSDARG00000069402.6	lrrc4.1	4.70513e-06
OK	1.06672e-06	4.74036	0.0242188	ENSDARG00000021336.8	pax4	2.78547e-06
OK	9.66042e-40	13.1404	0.0733409	ENSDARG00000045544.7	hgfa	4.25156e-39
OK	0.222142	0.764978	0.00389911	ENSDARG00000014804.11	cacna2d1a	0.334092
OK	0.0255031	1.95143	0.0103804	ENSDARG00000111326.1	BX323820.1	0.0474594
OK	0.681919	-0.473071	-0.0030527	ENSDARG00000001912.11	drd4-rs	0.742876
OK	0.602061	-0.258685	-0.00154287	ENSDARG00000106138.2	BX855618.1	0.699157
OK	0.325665	0.451914	0.00205509	ENSDARG00000104301.2	zgc:193726	0.462867
OK	2.01153e-116	22.9063	0.129024	ENSDARG00000045543.5	atp6v1f	1.32711e-115
OK	5.38488e-259	34.3578	0.193822	ENSDARG00000045542.6	lamtor4	5.22491e-258
OK	0.228552	0.743623	0.00376841	ENSDARG00000045541.6	gcc1	0.342625
OK	0.0417268	1.73099	0.0092937	ENSDARG00000011605.10	dennd6b	0.0748397
OK	1.04953e-45	14.1418	0.0795203	ENSDARG00000045540.6	ppp6r2a	4.84645e-45
OK	3.99566e-88	19.8661	0.111889	ENSDARG00000056152.6	fam3c	2.34261e-87
OK	0.536421	-0.0914221	-0.000743107	ENSDARG00000056145.7	si:dkey-159a18.1	0.681884
OK	1.23298e-16	8.19693	0.0458607	ENSDARG00000101236.2	cep83	4.17055e-16
OK	0	77.6479	0.438504	ENSDARG00000037960.8	lrrc17	0
OK	0.655859	-0.401188	-0.00244479	ENSDARG00000017163.9	sinup	0.726881
OK	0.356882	0.366807	0.00160804	ENSDARG00000004794.10	ccdc146	0.498703
OK	9.84564e-12	6.70829	0.0373084	ENSDARG00000019861.8	fgl2a	3.01186e-11
OK	0.669898	-0.439632	-0.00280108	ENSDARG00000045481.6	gsap	0.735353
OK	0.00250262	2.8067	0.0146124	ENSDARG00000045482.6	stk38l	0.00525411
OK	0.555762	-0.140233	-0.00040625	ENSDARG00000103810.2	cacna2d4a	0.68517
OK	0.51921	-0.0481718	-0.000577231	ENSDARG00000045483.6	lrtm2a	0.672392
OK	0.896543	-1.2621	-0.00053125	ENSDARG00000026855.8	cacna2d4a	0.905829
OK	3.29106e-12	6.86645	0.0383823	ENSDARG00000045484.7	dcp1b	1.0199e-11
OK	0.0451191	1.69414	0.00914251	ENSDARG00000008398.11	cacna1c	0.0804421
OK	0.204893	0.82427	0.00421059	ENSDARG00000009252.9	napepld	0.311517
OK	1.24476e-09	5.96214	0.0332803	ENSDARG00000011764.7	ints13	3.60208e-09
OK	4.3166e-08	5.35337	0.0296107	ENSDARG00000045485.7	rassf8b	1.1851e-07
OK	0.24817	0.680261	-0.000314829	ENSDARG00000055245.4	zmp:0000000650	0.368019
OK	0.916785	-1.38377	-0.00810087	ENSDARG00000114678.1	BX248410.4	0.923207
OK	0.528152	-0.0706258	-0.000668644	ENSDARG00000090038.3	BX248410.2	0.678184
FAIL	NA	NA	NA	ENSDARG00000090277.3	BX248410.3	1
OK	5.37961e-07	4.87722	0.0270973	ENSDARG00000005476.10	nav3	1.4264e-06
OK	0.77061	-0.740858	-0.00455367	ENSDARG00000030614.8	syt1a	0.803829
OK	7.4634e-30	11.2887	0.0633945	ENSDARG00000045486.7	pawr	3.0078e-29
OK	0.00797339	2.41013	0.01323	ENSDARG00000010784.12	ppp1r12a	0.0158633
OK	0	109.339	0.617103	ENSDARG00000045487.6	rps16	0
OK	0.602208	-0.259068	-0.00178255	ENSDARG00000013414.9	lin7a	0.69927
OK	5.95855e-06	4.3791	0.0242819	ENSDARG00000032218.11	acss3	1.49966e-05
OK	7.30883e-12	6.75165	0.0373024	ENSDARG00000013000.11	ppfia2	2.24526e-11
OK	0	68.5838	0.387312	ENSDARG00000055360.4	llph	0
OK	0.446186	0.135303	0.000364775	ENSDARG00000012729.12	hcls1	0.599859
OK	1.45866e-92	20.3728	0.114784	ENSDARG00000061951.8	golgb1	8.73476e-92
OK	0.597935	-0.248005	-0.00172403	ENSDARG00000010454.8	guca1a	0.69761
OK	6.26897e-111	22.3483	0.125653	ENSDARG00000021579.5	orc5	4.05396e-110
OK	0.293941	0.541907	0.00265286	ENSDARG00000021595.7	lhfpl3	0.424179
OK	2.85929e-07	5.00049	0.0278657	ENSDARG00000007523.11	kmt2e	7.65386e-07
OK	0	63.8425	0.360532	ENSDARG00000045490.5	ndufb2	0
OK	0.218731	0.776487	0.00398633	ENSDARG00000018111.9	kdm7aa	0.329551
OK	0.0332467	1.83508	0.00874492	ENSDARG00000034300.9	sema3c	0.0607166
OK	1.77951e-263	34.6566	0.195522	ENSDARG00000021647.6	gnai1	1.73512e-262
OK	1.70849e-223	31.8923	0.179844	ENSDARG00000016010.11	nup107	1.53567e-222
OK	0.108257	1.23585	0.00657455	ENSDARG00000021590.9	magi2a	0.177659
OK	0.722262	-0.589573	-0.00346826	ENSDARG00000045493.6	slc35e3	0.768586
OK	1.43417e-10	6.30573	0.0352083	ENSDARG00000033443.9	mdm2	4.26137e-10
OK	1.8817e-85	19.5547	0.109757	ENSDARG00000011769.8	cpm	1.09006e-84
OK	2.98018e-05	4.01438	0.0222504	ENSDARG00000022187.10	usp6nl	7.24439e-05
OK	3.73028e-112	22.474	0.126657	ENSDARG00000002131.10	celf2	2.42014e-111
OK	0.794359	-0.821641	-0.00485834	ENSDARG00000016526.9	gata3	0.823179
OK	6.50498e-36	12.4558	0.0700166	ENSDARG00000045513.7	taf3	2.76538e-35
OK	0	119.605	0.675814	ENSDARG00000045514.7	atp5f1c	0
OK	5.04267e-59	16.1573	0.0908807	ENSDARG00000045515.8	kin	2.54651e-58
OK	0.571865	-0.181124	-0.001214	ENSDARG00000045516.8	itih2	0.690496
OK	2.87174e-213	31.146	0.173389	ENSDARG00000045517.8	itih5	2.51102e-212
OK	6.64075e-46	14.1739	0.0795529	ENSDARG00000045518.6	tmem110l	3.07105e-45
OK	0.626115	-0.321582	-0.00216701	ENSDARG00000045519.8	sfmbt2	0.709495
OK	0.525108	-0.0629778	-0.000669013	ENSDARG00000034173.9	prkcq	0.676421
OK	0.00453453	2.60944	0.0143461	ENSDARG00000001953.13	pfkfb3	0.00926105
OK	1.22338e-48	14.6094	0.0821498	ENSDARG00000031346.11	rbm17	5.76372e-48
OK	0.00349047	2.69775	0.0143755	ENSDARG00000069311.7	il15ra	0.00720618
OK	7.39583e-25	10.2284	0.0573015	ENSDARG00000089159.4	acot14	2.83023e-24
OK	0.0225311	2.00407	0.0108908	ENSDARG00000045522.8	acot15	0.0422779
OK	0.592256	-0.233353	-0.0016613	ENSDARG00000088524.4	acot17	0.695909
OK	0.000208544	3.52903	0.0194833	ENSDARG00000033413.10	acot18	0.00047947
OK	1.60573e-11	6.63653	0.0369588	ENSDARG00000045524.7	lamb1b	4.89014e-11
OK	5.89769e-33	11.9003	0.0667577	ENSDARG00000045525.7	tmcc3	2.4435e-32
OK	0	76.9865	0.434863	ENSDARG00000042469.7	ndufa12	0
OK	7.63421e-09	5.65852	0.0315539	ENSDARG00000045527.8	nr2c1	2.1519e-08
OK	0.000329172	3.40636	0.0188127	ENSDARG00000045528.5	fgd6	0.000745283
OK	0.0487911	1.65669	0.00880018	ENSDARG00000075215.6	vezt	0.0863825
OK	0.249871	0.674895	0.00335837	ENSDARG00000069261.5	metap2a	0.369835
OK	3.38053e-21	9.37741	0.0525305	ENSDARG00000089861.3	usp44	1.23052e-20
OK	2.58863e-44	13.9144	0.07788	ENSDARG00000089908.4	si:ch211-265o23.1	1.18558e-43
OK	0.0314783	1.8595	0.0101073	ENSDARG00000032627.8	SCYL2	0.0577282
OK	2.14641e-08	5.47836	0.0301127	ENSDARG00000069244.7	si:ch211-244b2.3	5.9686e-08
OK	2.45571e-08	5.45449	0.0302468	ENSDARG00000045530.8	si:ch211-244b2.4	6.81221e-08
OK	0.0264779	1.93528	0.0105417	ENSDARG00000098221.2	st8sia1	0.0491144
OK	0.962356	-1.77871	-0.000588812	ENSDARG00000073766.7	tnni1d	0.964608
OK	1.62869e-23	9.9245	0.0391779	ENSDARG00000078749.6	b4galnt3a	6.13703e-23
OK	0.65529	-0.399642	-0.00243585	ENSDARG00000116145.1	CU137645.2	0.726582
OK	0.50818	-0.0205067	-0.000506208	ENSDARG00000099850.3	iqsec3a	0.663217
OK	1.14031e-07	5.17488	0.028859	ENSDARG00000041205.8	slc6a1l	3.09682e-07
OK	0.351916	0.380153	0.00175121	ENSDARG00000114833.1	CR749777.1	0.493136
OK	3.5192e-301	37.0753	0.209165	ENSDARG00000029071.6	creld2	3.72568e-300
OK	2.55429e-54	15.4751	0.0870057	ENSDARG00000041199.6	alg12	1.25312e-53
OK	0.000322946	3.41157	0.018874	ENSDARG00000024306.7	zbed4	0.000731415
OK	9.5102e-16	7.94757	0.0445054	ENSDARG00000013596.11	brd1a	3.16635e-15
OK	4.32668e-17	8.32194	0.0464931	ENSDARG00000069160.8	tafa5a	1.47515e-16
OK	0.00339501	2.70697	0.014879	ENSDARG00000045510.8	tbc1d22a	0.00701573
OK	0.00598104	2.51326	0.013492	ENSDARG00000069169.5	cerk	0.012062
OK	0.103457	1.2621	-0.00025	ENSDARG00000069171.7	gramd4a	0.170665
OK	2.65543e-15	7.81932	0.0437968	ENSDARG00000069185.9	celsr1a	8.76361e-15
OK	0.186409	0.891207	0.00463198	ENSDARG00000043734.7	trmu	0.286977
OK	1.76261e-48	14.5845	0.0820306	ENSDARG00000096045.3	si:ch73-263o4.4	8.29346e-48
OK	6.62281e-06	4.35601	0.0240937	ENSDARG00000014941.9	tprkb	1.66339e-05
OK	0.605344	-0.267203	-0.00187138	ENSDARG00000053917.6	alg10	0.700773
OK	0.564062	-0.161276	-0.00129153	ENSDARG00000075820.5	CU694442.1	0.686839
OK	0.0987792	1.28854	0.00682586	ENSDARG00000076272.4	znf1041	0.163939
OK	0.604431	-0.264832	-0.00176391	ENSDARG00000112874.1	znf1067	0.70025
OK	0.502433	-0.00609772	-0.000413823	ENSDARG00000096034.2	si:ch73-289h5.5	0.658351
OK	0.606287	-0.269655	-0.00165256	ENSDARG00000077488.5	si:ch73-289h5.4	0.700838
OK	0.691028	-0.498767	-0.00320027	ENSDARG00000074009.5	znf1059	0.748795
OK	0.690849	-0.498259	-0.00310048	ENSDARG00000089318.6	BX088538.1	0.748685
OK	0.00611453	2.50546	0.0137059	ENSDARG00000079222.4	zgc:174315	0.0123266
OK	0.789744	-0.805534	-0.00490799	ENSDARG00000088214.4	si:dkey-23a23.3	0.819407
OK	0.064137	1.52094	0.00819256	ENSDARG00000023036.8	si:dkey-23a23.2	0.110901
OK	5.5476e-08	5.30781	0.0296063	ENSDARG00000104041.3	CR388132.2	1.51867e-07
FAIL	NA	NA	NA	ENSDARG00000094824.2	si:dkey-23a23.1	1
OK	0.801822	-0.848148	-0.00488076	ENSDARG00000115593.1	CR847895.1	0.827811
OK	0.808285	-0.871593	-0.00520823	ENSDARG00000109327.1	znf1140	0.832776
OK	0.559269	-0.149117	-0.000880708	ENSDARG00000088082.6	si:ch211-214c20.1	0.686083
OK	0.501907	-0.00477926	-0.000415733	ENSDARG00000112449.1	BX248122.1	0.657859
OK	0.000941823	3.10799	0.0171388	ENSDARG00000091381.6	si:ch211-214c20.1	0.00205489
OK	0.00145176	2.97777	0.0152394	ENSDARG00000116181.1	znf1119	0.0031186
OK	0.0561714	1.58775	0.00838045	ENSDARG00000099173.2	BX530097.1	0.0982596
OK	0.168629	0.959598	-0.000283705	ENSDARG00000092140.3	si:ch211-231i17.3	0.262593
OK	0.0772138	1.42406	0.00732178	ENSDARG00000093831.6	znf1121	0.131392
OK	0.857226	-1.06794	-0.00624095	ENSDARG00000110852.1	znf1111	0.873333
OK	0.784348	-0.786964	-0.00441879	ENSDARG00000092968.5	znf1128	0.814969
OK	8.77879e-08	5.2235	0.0291251	ENSDARG00000043792.6	si:rp71-7l19.2	2.39213e-07
OK	0.14098	1.07593	0.00427014	ENSDARG00000088870.5	si:ch211-22k7.9	0.224514
OK	0.653239	-0.39408	-0.00242541	ENSDARG00000089582.6	si:dkey-265e15.2	0.725117
OK	0.651139	-0.388398	-0.00199006	ENSDARG00000101497.2	znf1047	0.723816
OK	0.00130847	3.00948	0.0165448	ENSDARG00000100142.2	znf1083	0.00282161
OK	0.026477	1.9353	0.0102418	ENSDARG00000099837.2	si:dkey-199m13.7	0.0491144
OK	0.573424	-0.185099	-0.00141499	ENSDARG00000117163.1	znf1114	0.690837
OK	0.191304	0.873101	0.00442688	ENSDARG00000098876.2	si:dkey-199m13.5	0.29349
OK	4.26349e-05	3.92908	0.0201152	ENSDARG00000103471.2	si:dkey-199m13.4	0.000102387
FAIL	NA	NA	NA	ENSDARG00000104074.2	znf1052	1
OK	0.675875	-0.456194	-0.00270314	ENSDARG00000102559.2	si:dkey-16p19.5	0.738907
OK	0.613581	-0.288665	-0.00183799	ENSDARG00000113016.1	CU207245.1	0.702828
OK	0.552744	-0.132596	-0.000901737	ENSDARG00000101775.2	zgc:172014	0.685109
FAIL	NA	NA	NA	ENSDARG00000098115.2	si:dkey-178j11.5	1
OK	4.69107e-248	33.6173	0.189546	ENSDARG00000101374.2	si:dkey-11n14.1	4.44512e-247
OK	0.13096	1.12186	-0.000265625	ENSDARG00000115818.1	znf1099	0.210443
OK	0.598815	-0.250281	-0.00128183	ENSDARG00000113005.1	si:dkey-47k16.4	0.698074
OK	0.307277	0.503583	0.00244821	ENSDARG00000100479.3	si:dkey-43f9.4	0.440948
OK	0.970186	-1.88353	-0.000600491	ENSDARG00000098143.2	si:dkey-57l19.1	0.971831
OK	0.807176	-0.867538	-0.00526684	ENSDARG00000104064.2	si:ch211-127b6.2	0.831923
OK	0.0261571	1.94054	0.00915065	ENSDARG00000114172.1	znf996	0.0485689
OK	0.0210155	2.03321	0.0110832	ENSDARG00000103143.2	si:dkey-19c16.12	0.0396348
OK	0.766805	-0.728366	-0.00429308	ENSDARG00000103229.2	si:dkey-265e15.5	0.80093
OK	0.597406	-0.246638	-0.00158811	ENSDARG00000103998.2	BX548173.1	0.697483
OK	0.918686	-1.39629	-0.00816892	ENSDARG00000100061.2	si:dkey-16p6.1	0.924855
OK	0.728093	-0.607055	-0.00352202	ENSDARG00000104412.2	si:dkey-72l17.5	0.772858
OK	0.644184	-0.369664	-0.00242603	ENSDARG00000102008.3	si:dkey-72l17.6	0.71923
OK	0.541742	-0.104824	-0.000702607	ENSDARG00000111875.1	CR450785.11	0.683275
OK	0.565622	-0.165239	-0.00122467	ENSDARG00000075731.5	zgc:174698	0.687742
FAIL	NA	NA	NA	ENSDARG00000091746.6	si:dkey-16p6.1	1
OK	0.0394449	1.75716	0.00941377	ENSDARG00000095293.5	si:dkey-265e7.1	0.0710678
OK	0.599812	-0.25286	-0.00155155	ENSDARG00000073915.4	znf1085	0.698332
OK	0.549007	-0.123154	-0.000880922	ENSDARG00000107177.2	znf1108	0.684828
OK	0.0902187	1.33941	-0.000241386	ENSDARG00000089814.4	znf1042	0.151079
OK	0.647672	-0.379042	-0.00235748	ENSDARG00000109802.1	BX324003.2	0.72143
OK	0.989531	-2.30912	-0.00064791	ENSDARG00000096458.2	si:dkey-26h11.2	0.99003
OK	0.361218	0.355206	-0.000351047	ENSDARG00000089304.5	si:dkeyp-4f2.1	0.503957
OK	0.661362	-0.416183	-0.00235594	ENSDARG00000095997.2	znf1112	0.730436
OK	0.646199	-0.375078	-0.00230914	ENSDARG00000095596.3	si:dkeyp-4f2.6	0.720376
OK	0.508774	-0.0219961	-0.000472915	ENSDARG00000094484.4	si:ch211-162i8.4	0.663834
OK	0.686521	-0.486013	-0.00312288	ENSDARG00000094308.4	si:dkey-247i3.6	0.745956
OK	0.327183	0.447704	0.00212867	ENSDARG00000096186.3	si:dkey-247i3.5	0.464481
OK	0.550201	-0.126169	-0.000894173	ENSDARG00000088378.4	znf1000	0.684828
OK	0.620545	-0.306911	-0.00187381	ENSDARG00000086449.4	znf1055	0.706584
OK	0.545278	-0.113739	-0.000714086	ENSDARG00000096011.4	si:dkeyp-4f2.3	0.683752
OK	0.438502	0.154769	0.000440033	ENSDARG00000095521.4	znf1090	0.592341
OK	0.230696	0.736557	0.00335526	ENSDARG00000104584.2	si:dkeyp-4f2.3	0.345459
OK	0.610796	-0.281393	-0.0014729	ENSDARG00000090366.5	znf1065	0.701672
OK	0.528358	-0.0711419	-0.000661901	ENSDARG00000076252.4	si:dkey-247i3.1	0.678328
FAIL	NA	NA	NA	ENSDARG00000096188.2	CT027801.2	1
OK	0.163306	0.98096	0.00495157	ENSDARG00000091013.4	si:dkey-84h14.2	0.255269
OK	0.00102191	3.08379	0.0170384	ENSDARG00000087293.4	si:dkey-84h14.1	0.00222298
OK	0.655171	-0.399318	-0.00255378	ENSDARG00000090461.5	si:ch211-197f20.1	0.726523
OK	0.0703154	1.47345	0.00787716	ENSDARG00000109604.1	znf1026	0.120497
OK	0.611235	-0.28254	-0.00193576	ENSDARG00000098177.2	si:dkey-28i19.3	0.701762
OK	0.555762	-0.140233	-0.00040625	ENSDARG00000101948.2	si:ch211-223g7.6	0.68517
OK	0.0547477	1.60047	0.0086253	ENSDARG00000099330.2	si:ch211-246b8.5	0.0959951
OK	0.0135941	2.20881	0.0120542	ENSDARG00000099432.2	si:ch211-246b8.1	0.0262593
OK	0.000513783	3.28287	0.0181585	ENSDARG00000102904.2	si:ch211-246b8.2	0.00114499
OK	0.093456	1.31977	-0.000243574	ENSDARG00000105063.2	si:ch211-64i20.3	0.155922
OK	0.543833	-0.110095	-0.000854907	ENSDARG00000099899.2	si:dkeyp-51g9.4	0.683752
OK	0.517616	-0.0441706	-0.000559686	ENSDARG00000102716.2	AL645691.2	0.671481
OK	0.632941	-0.339653	-0.00042847	ENSDARG00000102561.2	AL645691.1	0.712983
OK	0.0253732	1.95362	0.0106016	ENSDARG00000103992.2	si:ch211-237a4.2	0.0472419
OK	0.546085	-0.115776	-0.000780164	ENSDARG00000099785.2	si:dkey-146m20.13	0.684046
OK	0.553905	-0.135534	-0.000912042	ENSDARG00000114783.1	znf985	0.68517
OK	4.38823e-12	6.82526	0.0381745	ENSDARG00000101459.2	si:dkey-279j5.1	1.35587e-11
OK	0.202936	0.831181	0.00428793	ENSDARG00000095275.3	si:dkey-269p2.1	0.308906
OK	0.736373	-0.632204	-0.00393012	ENSDARG00000113431.1	si:ch211-276i6.1	0.778919
OK	0.598453	-0.249345	-0.00140129	ENSDARG00000077266.4	zgc:174698	0.697876
OK	1.68341e-08	5.5212	0.0308131	ENSDARG00000099493.2	CR847906.1	4.69367e-08
OK	0.0165936	2.12981	0.0116192	ENSDARG00000116197.1	si:dkeyp-4c4.2	0.0316973
OK	0.402074	0.247982	0.000957856	ENSDARG00000100961.2	zgc:174653	0.551694
OK	0.307973	0.501603	0.00240293	ENSDARG00000103348.2	si:dkey-176f19.7	0.441831
OK	0.310587	0.494187	-0.000335562	ENSDARG00000114908.1	znf1089	0.444996
OK	0.634954	-0.345002	-0.00204937	ENSDARG00000098167.2	si:dkey-176f19.4	0.713762
OK	0.557478	-0.144578	-0.00103497	ENSDARG00000098758.2	znf1125	0.685335
OK	0.000495355	3.29315	0.0169483	ENSDARG00000101463.2	si:dkey-176f19.1	0.00110664
OK	0.340472	0.411175	0.00162542	ENSDARG00000115564.1	si:ch211-271g18.4	0.479514
OK	0.00382128	2.66747	0.0145036	ENSDARG00000101623.2	znf1109	0.00786463
OK	0.225385	0.754132	0.0037686	ENSDARG00000111046.1	znf1116	0.338304
OK	0.13096	1.12186	-0.000265625	ENSDARG00000099152.2	si:dkey-190j3.2	0.210443
OK	0.578402	-0.197806	-0.00136553	ENSDARG00000100099.2	si:dkey-238o14.1	0.692195
OK	0.125227	1.14925	0.00541343	ENSDARG00000104407.2	BX649453.1	0.202347
OK	0.663013	-0.420699	-0.0004375	ENSDARG00000098452.2	si:dkey-151g22.1	0.730625
OK	0.646931	-0.377047	-0.00216509	ENSDARG00000104681.2	si:dkeyp-87d1.1	0.720971
OK	0.545514	-0.114336	-0.00103022	ENSDARG00000100959.2	si:dkey-3p4.7	0.68392
OK	0.0364353	1.79364	0.00918152	ENSDARG00000100896.2	znf973	0.0660321
OK	0.698713	-0.520703	-0.00306624	ENSDARG00000100565.2	CR556708.1	0.753918
OK	0.592542	-0.234088	-0.00151086	ENSDARG00000091327.3	si:ch73-134f24.1	0.69596
OK	0.301982	0.518708	0.00253584	ENSDARG00000098179.2	si:dkeyp-86c4.1	0.434234
OK	0.149118	1.04022	0.00538598	ENSDARG00000103405.2	znf1102	0.235875
OK	0.500496	-0.00124278	-0.000394857	ENSDARG00000098958.2	znf1100	0.656552
OK	0.552606	-0.132249	-0.000905372	ENSDARG00000102475.2	si:dkey-3p4.1	0.685106
OK	0.60408	-0.263922	-0.00148708	ENSDARG00000113769.1	znf1139	0.70015
OK	0.486646	0.033481	-0.000227568	ENSDARG00000114124.1	si:dkey-3p4.8	0.643608
OK	0.0117811	2.26419	0.0123547	ENSDARG00000101688.2	si:dkey-207l24.2	0.0229397
OK	0.397854	0.258906	0.00103461	ENSDARG00000104704.2	si:ch211-271g18.1	0.547036
OK	0.000182638	3.56398	0.0197287	ENSDARG00000112648.1	si:dkeyp-82b4.2	0.000421507
OK	0.25149	0.669808	0.00338498	ENSDARG00000114030.1	CR759843.2	0.371883
OK	0.760219	-0.707009	-0.000469401	ENSDARG00000116992.1	znf1051	0.795725
FAIL	NA	NA	NA	ENSDARG00000100653.2	si:dkeyp-82b4.6	1
OK	0.386053	0.289622	0.00123259	ENSDARG00000101760.2	znf1016	0.534104
OK	0.656957	-0.404172	-0.00245802	ENSDARG00000112541.1	znf1093	0.727544
OK	3.90117e-23	9.83697	0.0551072	ENSDARG00000098357.2	si:ch211-229l10.4	1.46167e-22
FAIL	NA	NA	NA	ENSDARG00000102273.2	si:ch211-229l10.9	1
OK	0.000340042	3.39748	0.0188123	ENSDARG00000113527.1	si:ch211-209n20.3	0.000769019
OK	0.530825	-0.0773441	-0.000399243	ENSDARG00000099656.2	CR381657.1	0.679582
OK	0.619464	-0.304072	-0.00185143	ENSDARG00000110670.1	znf1092	0.705955
OK	0.867106	-1.11282	-0.0064747	ENSDARG00000101977.2	si:ch211-209n20.59	0.881268
OK	0.552749	-0.13261	-0.000961558	ENSDARG00000099382.2	si:ch211-209n20.1	0.685109
OK	0.876508	-1.1577	-0.00671046	ENSDARG00000110372.1	BX324212.2	0.88875
FAIL	NA	NA	NA	ENSDARG00000092304.3	si:dkey-59l11.7	1
OK	0.545707	-0.114823	-0.0007411	ENSDARG00000034095.7	si:dkey-59l11.10	0.683954
OK	0.550736	-0.12752	-0.000835978	ENSDARG00000116177.1	znf1127	0.684828
OK	0.431004	0.173818	0.000559478	ENSDARG00000110433.1	znf997	0.584054
OK	0.336987	0.420699	-0.00034375	ENSDARG00000092926.2	si:dkey-66k12.3	0.475433
OK	0.00834489	2.39347	0.0126271	ENSDARG00000087070.4	znf977	0.0165587
OK	0.754312	-0.688122	-0.00423288	ENSDARG00000115506.1	si:dkey-122c11.8	0.792046
OK	0.306293	0.506385	0.00245213	ENSDARG00000087788.7	si:ch211-22k7.9	0.439738
OK	0.797889	-0.834104	-0.00487027	ENSDARG00000101301.2	si:dkey-261o4.1	0.825751
OK	0.351808	0.380444	0.00172202	ENSDARG00000102927.2	si:dkey-156k2.4	0.493032
OK	0.566187	-0.166674	-0.00113716	ENSDARG00000102358.2	si:dkey-261o4.9	0.688199
OK	0.39507	0.266129	0.00110841	ENSDARG00000108525.2	CR749167.2	0.543928
FAIL	NA	NA	NA	ENSDARG00000103755.3	si:dkeyp-4c4.1	1
OK	0.163141	0.981632	-0.00028125	ENSDARG00000109211.1	znf979	0.255048
OK	0.596049	-0.243135	-0.00174508	ENSDARG00000104850.2	si:ch211-215p11.1	0.697418
OK	0.54425	-0.111148	-0.00086828	ENSDARG00000101817.2	si:dkey-5i16.5	0.683752
OK	0.38956	0.280466	-0.000359375	ENSDARG00000105161.2	si:ch211-238e22.8	0.537357
OK	0.0299371	1.88172	0.0100692	ENSDARG00000109864.1	znf995	0.0551015
OK	0.630863	-0.334139	-0.00204161	ENSDARG00000096467.2	si:ch211-246n15.2	0.711907
OK	0.0416452	1.7319	0.00863644	ENSDARG00000110787.1	znf1102	0.0747057
OK	0.896138	-1.25985	-0.00725466	ENSDARG00000112725.1	si:dkey-22h13.2	0.905829
OK	0.475078	0.0625113	-4.02993e-05	ENSDARG00000091026.5	si:ch211-218h8.1	0.631059
OK	0.619515	-0.304208	-0.00186254	ENSDARG00000096497.2	si:dkey-22h13.3	0.705973
FAIL	NA	NA	NA	ENSDARG00000095777.3	si:ch211-218h8.3	1
OK	0.2416	0.701165	-0.0003125	ENSDARG00000093846.4	si:dkey-57c22.1	0.359447
OK	0.370451	0.33066	0.00147629	ENSDARG00000089831.5	si:dkey-207m2.4	0.51516
OK	0.537793	-0.0948746	-0.000684082	ENSDARG00000098510.2	zgc:174650	0.681919
OK	0.147753	1.04612	0.0055103	ENSDARG00000090116.4	znf1136	0.234003
OK	0.482594	0.043645	-0.000148969	ENSDARG00000096463.2	si:dkeyp-82h4.1	0.639255
OK	0.560468	-0.152156	-0.00095979	ENSDARG00000102062.2	si:dkeyp-82h4.3	0.686303
OK	0.596859	-0.245224	-0.000417948	ENSDARG00000112103.1	si:dkey-16p19.1	0.697483
OK	0.716365	-0.572077	-0.00332613	ENSDARG00000095149.4	znf1062	0.764609
OK	0.128456	1.13372	0.00594425	ENSDARG00000096491.2	si:ch211-73m21.1	0.207025
OK	0.161195	0.989559	0.00391034	ENSDARG00000092583.4	si:dkey-16p19.5	0.252583
OK	0.588048	-0.222527	-0.00114844	ENSDARG00000114521.1	CR388165.10	0.695129
OK	0.512208	-0.0306056	-0.000450218	ENSDARG00000096481.2	si:dkey-16p19.8	0.66704
FAIL	NA	NA	NA	ENSDARG00000069555.7	CR388165.1	1
OK	0.556667	-0.142523	-0.000993732	ENSDARG00000101960.2	si:dkeyp-44d3.3	0.685335
OK	0.0433471	1.7131	0.00927167	ENSDARG00000102370.2	znf1094	0.0775231
OK	0.610351	-0.280235	-0.00174966	ENSDARG00000101916.2	si:dkeyp-44d3.5	0.701484
OK	0.548512	-0.121904	-0.000866038	ENSDARG00000113626.1	znf976	0.684705
OK	0.5611	-0.153758	-0.00101711	ENSDARG00000098071.2	znf1049	0.686409
OK	0.35659	0.367587	-0.000349668	ENSDARG00000098281.2	si:dkey-237m9.1	0.498328
OK	0.709606	-0.552235	-0.00321791	ENSDARG00000102542.2	si:ch211-268b14.2	0.760974
OK	0.571909	-0.181238	-0.00119783	ENSDARG00000104852.2	si:ch211-142b24.8	0.690507
OK	0.59419	-0.238337	-0.00152503	ENSDARG00000103346.3	si:dkeyp-85d8.5	0.696627
OK	0.591133	-0.23046	-0.00143641	ENSDARG00000110658.1	zgc:174696	0.695792
OK	0.125502	1.14791	0.00575026	ENSDARG00000103441.2	znf1060	0.202716
OK	0.321198	0.464352	0.00218449	ENSDARG00000103689.2	znf1148	0.457559
OK	7.1789e-12	6.75425	0.0377892	ENSDARG00000098390.2	si:ch211-76m11.8	2.20596e-11
FAIL	NA	NA	NA	ENSDARG00000109251.1	si:dkey-4e4.1	1
OK	0.628398	-0.327613	-0.00190783	ENSDARG00000100112.2	znf1118	0.710729
OK	0.25657	0.653955	0.0032925	ENSDARG00000113510.1	si:ch211-59d8.2	0.378192
OK	0.577868	-0.196443	-0.00143989	ENSDARG00000098514.2	si:ch211-59d8.3	0.691941
OK	0.615221	-0.292952	-0.00183216	ENSDARG00000098515.2	si:dkey-16p6.1	0.703647
FAIL	NA	NA	NA	ENSDARG00000114743.1	si:dkey-11d20.1	1
FAIL	NA	NA	NA	ENSDARG00000098279.2	si:zfos-451d2.2	1
OK	0.566006	-0.166214	-0.00103757	ENSDARG00000096189.2	si:dkey-54j5.2	0.688055
OK	0.71667	-0.572978	-0.00347787	ENSDARG00000096226.3	znf1072	0.764609
OK	0.486611	0.0335685	-0.000201884	ENSDARG00000094017.4	znf1137	0.643601
OK	2.17785e-05	4.08775	0.0202436	ENSDARG00000093165.4	si:dkey-16p6.2	5.33081e-05
OK	0.551118	-0.128486	-0.00101655	ENSDARG00000088836.5	si:ch211-76m11.5	0.684828
OK	0.703009	-0.533075	-0.00319335	ENSDARG00000090947.5	si:dkey-29j8.1	0.756573
OK	0.739467	-0.641704	-0.00377673	ENSDARG00000094558.5	si:dkeyp-53e4.1	0.781302
OK	0.176331	0.92944	0.00476226	ENSDARG00000096000.2	si:dkey-29j8.2	0.273088
OK	0.539379	-0.0988687	-0.000786202	ENSDARG00000114317.1	BX927253.3	0.682571
OK	0.449878	0.125969	0.000277023	ENSDARG00000095993.2	znf1073	0.603729
OK	2.33024e-153	26.3537	0.148583	ENSDARG00000114935.1	si:dkeyp-53e4.4	1.73841e-152
OK	8.93166e-29	11.0684	0.0621795	ENSDARG00000113896.1	si:dkey-29p23.1	3.56793e-28
OK	0.862498	-1.09161	-0.00635887	ENSDARG00000089875.4	zgc:173705	0.877558
OK	0.00181395	2.90882	0.0153642	ENSDARG00000087714.5	si:ch211-226o13.1	0.00385196
OK	0	42.7986	0.241543	ENSDARG00000087518.7	si:dkey-261p22.1	0
OK	0.298924	0.527498	0.0024467	ENSDARG00000111465.1	znf1104	0.430317
FAIL	NA	NA	NA	ENSDARG00000091235.3	CABZ01015525.1	1
OK	0.650888	-0.387718	-0.00229746	ENSDARG00000078167.6	si:dkeyp-100h4.1	0.723659
OK	0.551024	-0.12825	-0.00108924	ENSDARG00000092471.4	si:dkey-7j22.1	0.684828
OK	1.11964e-06	4.73054	0.0260983	ENSDARG00000097091.2	si:dkey-7j22.2	2.92086e-06
OK	0.718323	-0.577866	-0.00347533	ENSDARG00000088640.4	znf1115	0.765587
OK	0.0024881	2.80857	0.0146657	ENSDARG00000090192.6	si:dkey-16p6.1	0.00522513
OK	0.0737635	1.44832	0.00693085	ENSDARG00000109466.1	si:dkeyp-77c4.5	0.126031
OK	0.582413	-0.20807	-0.00128948	ENSDARG00000113564.1	znf1107	0.693343
OK	0.422738	0.194893	0.000666166	ENSDARG00000086296.5	znf1137	0.574707
OK	0.695608	-0.511811	-0.00303619	ENSDARG00000116587.1	znf980	0.752059
OK	0.000134394	3.64366	0.0184392	ENSDARG00000089852.6	si:dkey-51d8.1	0.000312976
OK	0.743651	-0.654642	-0.00407978	ENSDARG00000095132.7	si:ch211-227e10.6	0.784284
OK	0.0714327	1.4652	0.0078208	ENSDARG00000087597.5	si:dkey-51d8.3	0.122297
OK	0.00576938	2.52594	0.0138405	ENSDARG00000090769.4	si:dkey-51d8.6	0.011648
OK	0.554564	-0.137201	-0.000937316	ENSDARG00000116216.1	znf1046	0.68517
OK	0.00327488	2.71891	0.0149483	ENSDARG00000096217.2	si:dkey-51d8.9	0.00678159
OK	0.388786	0.282485	0.0011717	ENSDARG00000096107.3	BX649516.4	0.537341
OK	0.844971	-1.0151	-0.00585642	ENSDARG00000088861.4	znf1021	0.862859
OK	0.452627	0.119027	0.00025941	ENSDARG00000096012.3	znf1115	0.606361
OK	0.585513	-0.216019	-0.00121724	ENSDARG00000117096.1	znf1138	0.694446
OK	0.517958	-0.0450296	-0.00056595	ENSDARG00000096041.2	si:ch211-162i8.2	0.671646
OK	0.185427	0.894873	0.00460167	ENSDARG00000111716.1	si:ch211-162i8.5	0.285598
OK	0.72847	-0.608193	-0.00338768	ENSDARG00000090033.5	si:dkey-16p6.1	0.773159
OK	0.515931	-0.0399427	-0.000546865	ENSDARG00000087168.4	si:ch211-162i8.4	0.67021
OK	0.665326	-0.427042	-0.00267705	ENSDARG00000109749.1	si:ch211-162i8.7	0.732358
FAIL	NA	NA	NA	ENSDARG00000087699.3	si:dkey-256i11.3	1
OK	0.568862	-0.173478	-0.00114187	ENSDARG00000096084.2	si:dkey-256i11.6	0.68938
OK	1.05505e-23	9.96772	0.0551816	ENSDARG00000093713.5	si:dkey-256i11.2	3.98718e-23
OK	0.248466	0.679324	0.00324355	ENSDARG00000114893.1	znf1038	0.368434
OK	0.000138437	3.63603	0.0195937	ENSDARG00000111026.1	BX927193.2	0.000322047
OK	0.678233	-0.462763	-0.00283672	ENSDARG00000110229.1	zgc:173702	0.740339
OK	0.0383803	1.7698	0.00863857	ENSDARG00000101689.2	si:dkey-16p6.1	0.0693384
OK	0.613656	-0.28886	-0.00178156	ENSDARG00000101450.2	si:ch211-215p11.3	0.702851
OK	0.781657	-0.777803	-0.00473452	ENSDARG00000101695.2	si:dkey-26m3.3	0.812907
OK	0.491697	0.0208138	-0.000290828	ENSDARG00000099829.2	BX927336.2	0.648444
OK	0.914609	-1.36969	-0.00788053	ENSDARG00000101598.2	si:ch211-215p11.1	0.921312
OK	0.0383356	1.77034	0.00946943	ENSDARG00000101312.2	si:dkey-31n13.4	0.0692633
OK	0.653807	-0.39562	-0.00237782	ENSDARG00000099926.2	si:dkey-26m3.1	0.725563
OK	0.000251397	3.47926	0.0192407	ENSDARG00000105570.2	crestin	0.000574491
OK	0.0398084	1.75291	-0.000195313	ENSDARG00000104932.2	si:ch211-261d9.1	0.0716755
OK	0.00327923	2.71847	0.0145422	ENSDARG00000099444.2	znf1122	0.00678995
OK	0.000353087	3.38717	0.0187512	ENSDARG00000103946.2	si:dkey-124l13.1	0.000797283
OK	0.000274783	3.45536	0.0191329	ENSDARG00000114711.1	BX324142.1	0.000626816
OK	0.683054	-0.476255	-0.00305974	ENSDARG00000098986.3	znf1040	0.743527
OK	0.643775	-0.368567	-0.0024678	ENSDARG00000113660.1	si:ch211-196f19.1	0.719092
OK	0.00428785	2.62852	0.0143361	ENSDARG00000098928.2	si:ch211-196h24.1	0.00878022
OK	0.0404896	1.74503	0.00912186	ENSDARG00000095106.5	si:dkey-28k24.2	0.0727581
OK	0.531915	-0.0800834	-0.000671794	ENSDARG00000114289.1	znf980	0.680058
OK	0.457172	0.107561	0.000210895	ENSDARG00000101245.3	znf1063	0.611368
OK	0.559712	-0.150238	-0.000977246	ENSDARG00000100655.2	CR356223.2	0.686136
OK	0.0595389	1.55866	0.00833516	ENSDARG00000092000.5	znf1020	0.103573
OK	1.39003e-29	11.2339	0.0629131	ENSDARG00000096172.2	znf1113	5.58645e-29
OK	0.56424	-0.161728	-0.000725834	ENSDARG00000087645.6	znf1064	0.686979
OK	0.614184	-0.290242	-0.00175933	ENSDARG00000093041.4	si:ch211-234c11.2	0.703068
OK	0.746405	-0.663219	-0.00386056	ENSDARG00000093615.4	si:ch211-234c11.3	0.78617
OK	0.591856	-0.232322	-0.0014016	ENSDARG00000114437.1	zgc:173705	0.695802
OK	0.148616	1.04239	0.00545861	ENSDARG00000094443.3	znf1036	0.235165
OK	0.7584	-0.701165	-0.00046875	ENSDARG00000116117.1	si:dkey-40n15.1	0.794468
OK	0.542454	-0.106617	-0.000816329	ENSDARG00000086130.5	si:ch211-42i6.2	0.683494
OK	0.557834	-0.14548	-0.000909975	ENSDARG00000087265.3	BX942819.2	0.685482
OK	0.617509	-0.298946	-0.00194676	ENSDARG00000116211.1	si:dkey-5i16.5	0.705084
OK	0.00696037	2.4593	0.0134942	ENSDARG00000114577.1	si:dkey-159n16.2	0.0139354
OK	0.573244	-0.184638	-0.00125699	ENSDARG00000093478.4	si:ch211-197e7.3	0.690782
OK	0.542965	-0.107906	-0.000985404	ENSDARG00000088000.4	znf1057	0.683604
OK	0.693221	-0.505002	-0.00292335	ENSDARG00000114236.1	znf974	0.750393
OK	0.356348	0.368238	0.0016703	ENSDARG00000095200.4	si:ch211-197e7.1	0.498182
OK	1.60177e-05	4.15849	0.0230874	ENSDARG00000090160.7	zgc:173709	3.95126e-05
OK	0.993976	-2.51073	-0.000670375	ENSDARG00000091561.6	si:dkey-156k2.4	0.994203
OK	0.000112992	3.68804	0.0203073	ENSDARG00000088961.4	si:dkey-16p19.5	0.000264573
OK	3.60485e-05	3.96926	0.0218043	ENSDARG00000107506.2	CR356227.1	8.70958e-05
OK	0.084812	1.37341	0.00735517	ENSDARG00000088616.4	si:ch211-152l15.2	0.14293
OK	0.540623	-0.102003	-0.000628716	ENSDARG00000089179.5	si:dkey-16p6.1	0.683236
OK	0.566151	-0.166582	-0.00114537	ENSDARG00000093424.4	znf1135	0.688193
OK	0.648581	-0.381493	-0.00235161	ENSDARG00000091477.4	znf1066	0.722097
OK	0.586124	-0.217586	-0.00160461	ENSDARG00000096065.2	si:dkey-156k2.7	0.694446
OK	0.287422	0.560932	-0.000328125	ENSDARG00000094888.4	znf1061	0.416227
OK	0.354292	0.373759	0.00158891	ENSDARG00000117132.1	BX663613.1	0.495839
OK	0.640537	-0.359896	-0.00222086	ENSDARG00000102791.2	zgc:174704	0.717359
OK	0.0138683	2.20099	0.0108866	ENSDARG00000106667.2	znf977	0.0267699
OK	7.51954e-10	6.04394	0.0272232	ENSDARG00000110946.1	znf1110	2.19021e-09
OK	0.589623	-0.226576	-0.00138811	ENSDARG00000093994.4	znf1058	0.695574
OK	0.369088	0.334269	0.00146772	ENSDARG00000096222.2	si:ch211-245n8.4	0.51343
OK	0.453469	0.116903	0.000261535	ENSDARG00000094177.5	si:ch211-208f21.2	0.607377
OK	0.590182	-0.228012	-0.00146817	ENSDARG00000077220.6	si:ch211-208f21.3	0.695695
OK	0.759395	-0.704358	-0.00426603	ENSDARG00000114894.1	znf1026	0.795167
OK	0.0010731	3.06922	0.0165001	ENSDARG00000116625.1	znf1141	0.00233039
OK	2.55456e-05	4.05058	0.022373	ENSDARG00000110290.1	BX005380.1	6.23056e-05
OK	0.882471	-1.18743	-0.00052293	ENSDARG00000115588.1	si:dkeyp-82b4.3	0.893884
OK	0.5	1.45959e-15	-0.000390625	ENSDARG00000116298.1	CR628395.1	0.656029
OK	0.175856	0.931272	0.00484404	ENSDARG00000100311.2	si:dkey-165e24.1	0.27245
OK	0.591201	-0.230636	-0.00159679	ENSDARG00000100578.2	si:dkeyp-90h9.1	0.695792
OK	0.126703	1.14212	0.00541988	ENSDARG00000100640.2	BX321870.2	0.204505
FAIL	NA	NA	NA	ENSDARG00000099626.2	BX908721.1	1
OK	0.247011	0.683927	0.00340502	ENSDARG00000098406.2	si:dkey-22a18.2	0.36646
OK	0.585591	-0.216217	-0.00135199	ENSDARG00000100995.2	si:dkey-16b10.1	0.694446
OK	0.620601	-0.307061	-0.00211783	ENSDARG00000102994.2	znf1034	0.706584
OK	0.222462	0.763906	0.00385438	ENSDARG00000101829.2	si:dkey-16b10.2	0.334527
OK	0.857678	-1.06994	-0.006198	ENSDARG00000105137.2	zgc:173705	0.873752
OK	2.4867e-14	7.53262	0.0420404	ENSDARG00000104468.2	si:dkeyp-107f9.4	8.07024e-14
OK	0.845409	-1.01694	-0.00607009	ENSDARG00000100387.2	si:dkey-78o7.3	0.863145
OK	0.552036	-0.130807	-0.00097336	ENSDARG00000102130.2	BX666065.2	0.684926
FAIL	NA	NA	NA	ENSDARG00000098879.2	si:dkey-4j21.2	1
OK	0.519174	-0.048081	-0.000582754	ENSDARG00000098776.2	BX640547.2	0.672392
OK	7.2986e-05	3.79782	0.0198366	ENSDARG00000101292.3	si:dkey-201g16.1	0.000172917
OK	0.468065	0.0801338	5.26949e-05	ENSDARG00000100412.2	si:ch211-171l17.14	0.623298
OK	6.72575e-09	5.68023	0.0316831	ENSDARG00000098610.2	si:ch211-207e19.2	1.90171e-08
OK	0.103457	1.2621	-0.00025	ENSDARG00000103310.2	znf1053	0.170665
OK	0.444238	0.140233	-0.000375	ENSDARG00000102635.3	znf1037	0.597798
OK	0.0019425	2.88735	0.0158795	ENSDARG00000102595.2	si:dkey-250k10.1	0.00411614
OK	0.00172704	2.92414	0.0154075	ENSDARG00000099751.2	si:dkey-250k10.4	0.00367741
OK	0.782343	-0.780131	-0.00465907	ENSDARG00000102941.2	si:ch211-249c2.1	0.813388
OK	0.639207	-0.356339	-0.00238856	ENSDARG00000112126.1	znf995	0.716779
OK	1.73352e-05	4.1404	0.0229929	ENSDARG00000113690.1	si:ch211-223g7.6	4.26953e-05
OK	0.382953	0.297734	0.00112209	ENSDARG00000099825.2	zgc:174944	0.530218
OK	0.797969	-0.83439	-0.00503818	ENSDARG00000103265.2	si:ch211-223g7.2	0.825751
FAIL	NA	NA	NA	ENSDARG00000098145.2	BX572628.1	1
OK	0.836859	-0.981632	-0.0005	ENSDARG00000102215.2	si:ch211-227e10.6	0.856012
OK	0.771336	-0.743253	-0.0045843	ENSDARG00000115299.1	si:ch211-227e10.3	0.804495
OK	0.080277	1.40321	0.00753443	ENSDARG00000104968.2	si:ch211-227e10.1	0.136053
OK	0.618098	-0.30049	-0.00203735	ENSDARG00000100414.2	si:ch211-227e10.2	0.705388
FAIL	NA	NA	NA	ENSDARG00000113808.1	si:dkeyp-82b4.6	1
OK	0.57224	-0.18208	-0.00122106	ENSDARG00000103281.2	si:dkey-56m15.9	0.690583
OK	0.319784	0.468302	0.00221186	ENSDARG00000101469.2	si:dkey-56m15.2	0.455991
OK	0.909256	-1.33618	-0.00767714	ENSDARG00000103420.2	si:dkey-56m15.5	0.916596
OK	0.317688	0.474173	0.00228304	ENSDARG00000101997.2	si:dkey-191j3.2	0.453535
FAIL	NA	NA	NA	ENSDARG00000100386.2	si:dkey-61p9.9	1
OK	0.194386	0.861848	0.00424055	ENSDARG00000102256.2	si:dkey-157e10.6	0.297716
OK	0.367015	0.339769	-0.000352767	ENSDARG00000098193.2	znf998	0.510904
OK	0.615327	-0.293231	-0.00153185	ENSDARG00000093254.4	znf569l	0.703733
OK	0.032102	1.85076	0.0100205	ENSDARG00000098243.2	CR762475.1	0.0587636
OK	0.034024	1.82469	0.00891867	ENSDARG00000103031.2	znf1029	0.0620118
OK	0.635869	-0.347438	-0.00211827	ENSDARG00000098430.2	znf1078	0.714511
OK	0.258424	0.648213	0.00250134	ENSDARG00000099670.2	znf1074	0.380436
OK	0.530862	-0.0774381	-0.000826448	ENSDARG00000101213.2	CU278559.1	0.679587
OK	6.67778e-292	36.4949	0.205916	ENSDARG00000115819.1	CT583728.24	6.92859e-291
OK	1.80971e-17	8.42461	0.0470865	ENSDARG00000117174.1	CT583728.27	6.21469e-17
OK	0.547982	-0.120564	-0.000861685	ENSDARG00000101517.2	CT583728.4	0.684669
FAIL	NA	NA	NA	ENSDARG00000089005.5	AL772298.1	1
OK	2.12661e-12	6.9285	0.0386968	ENSDARG00000102455.2	znf1133	6.61286e-12
OK	0.576675	-0.193395	-0.00145804	ENSDARG00000110323.1	znf986	0.69186
OK	0.0570276	1.58023	0.00810857	ENSDARG00000101351.2	si:dkey-16p6.1	0.0996171
OK	0.0743946	1.44382	-0.000229752	ENSDARG00000104893.2	si:ch211-207e19.2	0.12699
OK	0.377855	0.311119	0.00120888	ENSDARG00000113022.1	si:ch211-207e19.15	0.524157
OK	0.300708	0.522365	0.00241501	ENSDARG00000111731.1	znf972	0.432601
OK	0.00654824	2.48113	0.0135749	ENSDARG00000099845.3	zgc:174275	0.0131549
OK	0.80642	-0.864778	-0.00522579	ENSDARG00000098585.2	si:ch211-237a4.2	0.83134
OK	0.641933	-0.363631	-0.00211775	ENSDARG00000104476.2	si:dkey-41c6.3	0.718039
OK	0.520237	-0.0507496	-0.000593676	ENSDARG00000115524.1	znf1118	0.673403
FAIL	NA	NA	NA	ENSDARG00000099046.2	si:ch211-227p7.5	1
OK	0.569984	-0.176333	-0.000938418	ENSDARG00000092938.3	znf1047	0.689974
FAIL	NA	NA	NA	ENSDARG00000103119.2	si:dkeyp-33c10.7	1
OK	0.00972164	2.33692	0.0127214	ENSDARG00000103417.2	si:dkey-269o24.6	0.0191273
FAIL	NA	NA	NA	ENSDARG00000100865.2	si:dkey-269o24.1	1
OK	0.00943926	2.34792	0.0126283	ENSDARG00000101137.3	znf999	0.018616
OK	0.60954	-0.27812	-0.00174113	ENSDARG00000103400.2	si:ch211-161m3.1	0.701484
FAIL	NA	NA	NA	ENSDARG00000100777.2	si:ch211-238e22.7	1
OK	0.0776437	1.4211	0.00752814	ENSDARG00000100229.2	si:ch211-238e22.5	0.132061
OK	0.721896	-0.588484	-0.0034639	ENSDARG00000094500.3	si:ch211-238e22.4	0.768384
OK	0.591778	-0.232121	-0.00149282	ENSDARG00000104804.2	si:ch211-238e22.8	0.695802
OK	0.000821296	3.14824	0.0173593	ENSDARG00000115894.1	zgc:194906	0.00180056
OK	0.577237	-0.194831	-0.00126379	ENSDARG00000104124.3	znf1069	0.691893
OK	0.0172822	2.11342	0.0105925	ENSDARG00000103597.2	si:dkey-40j3.3	0.0329552
FAIL	NA	NA	NA	ENSDARG00000087544.3	BX510934.1	1
OK	0.302099	0.518372	0.00246584	ENSDARG00000103636.3	zgc:174703	0.434373
OK	4.01094e-06	4.4646	0.0197905	ENSDARG00000101392.2	pimr168	1.01911e-05
OK	0.537951	-0.0952732	-0.000754641	ENSDARG00000103208.2	il17ra1b	0.68195
OK	0.668037	-0.434498	-0.00241547	ENSDARG00000100137.2	il17ra2	0.734011
OK	0.663013	-0.420699	-0.0004375	ENSDARG00000100257.3	zgc:174314	0.730625
OK	0.00164022	2.94016	0.0143323	ENSDARG00000111959.1	si:dkeyp-44b5.4	0.00349971
OK	0.652423	-0.391871	-0.00237294	ENSDARG00000100723.3	znf1097	0.724749
FAIL	NA	NA	NA	ENSDARG00000105058.2	CT027609.1	1
OK	0.083474	1.38208	0.0073686	ENSDARG00000104697.2	si:dkey-57k17.1	0.14086
OK	0.540772	-0.102378	-0.000937471	ENSDARG00000105266.2	si:dkey-16p6.1	0.683256
OK	0.0149034	2.17265	0.0118467	ENSDARG00000103381.2	si:ch211-196f19.1	0.028639
OK	0.509412	-0.0235944	-0.000516671	ENSDARG00000110637.1	si:ch211-212k5.1	0.664587
OK	0.51152	-0.0288798	-0.000485523	ENSDARG00000104335.2	si:ch211-212k5.4	0.666501
OK	0.669538	-0.438637	-0.0026256	ENSDARG00000113324.1	CR388148.2	0.735032
OK	0.396906	0.261364	0.00106088	ENSDARG00000104888.2	si:dkey-28i19.1	0.545939
OK	0.543493	-0.109236	-0.00061718	ENSDARG00000101382.2	CR388148.1	0.683752
OK	0.494572	0.0136076	-0.000389109	ENSDARG00000103955.2	si:dkey-29j8.1	0.651449
OK	0.723606	-0.593588	-0.00353927	ENSDARG00000089934.4	si:ch211-64i20.3	0.769717
OK	0.571796	-0.180949	-0.00139019	ENSDARG00000095198.4	znf1132	0.690496
OK	0.554573	-0.137225	-0.00102369	ENSDARG00000093220.3	znf1127	0.68517
OK	0.780572	-0.774127	-0.00452031	ENSDARG00000113582.1	znf993	0.8119
OK	0.114024	1.2054	-0.000256317	ENSDARG00000101842.3	znf1085	0.186102
OK	0.640741	-0.360441	-0.00219852	ENSDARG00000077697.6	si:dkey-105i14.1	0.71744
FAIL	NA	NA	NA	ENSDARG00000076255.5	znf1084	1
OK	0.522402	-0.056183	-0.000612042	ENSDARG00000109366.1	zgc:173720	0.674817
OK	0.124781	1.15142	0.00602161	ENSDARG00000096210.4	znf1050	0.201685
OK	0.582636	-0.208643	-0.00136937	ENSDARG00000088915.4	si:ch211-241n15.3	0.693444
OK	0.575639	-0.190748	-0.00118244	ENSDARG00000094653.5	si:dkey-149m13.5	0.691746
OK	0.254873	0.659234	0.00315914	ENSDARG00000078728.5	znf1068	0.376223
OK	0.695708	-0.512095	-0.00318758	ENSDARG00000086615.5	CR846087.1	0.752065
OK	0.601867	-0.258182	-0.00147223	ENSDARG00000090734.5	si:dkey-16p6.1	0.699141
FAIL	NA	NA	NA	ENSDARG00000094119.4	CR846087.2	1
OK	0.2416	0.701165	-0.0003125	ENSDARG00000092784.3	znf1109	0.359447
OK	0.366751	0.340471	0.00131668	ENSDARG00000096024.2	si:ch211-178j18.4	0.510621
OK	0.564658	-0.16279	-0.000917069	ENSDARG00000101524.3	znf1080	0.687143
FAIL	NA	NA	NA	ENSDARG00000103439.2	si:dkey-248e17.5	1
OK	0.371549	0.327754	0.00134395	ENSDARG00000112070.1	znf1121	0.516523
OK	0.00274487	2.7768	0.0152051	ENSDARG00000105144.2	znf1130	0.0057357
OK	0.412349	0.221507	0.000804611	ENSDARG00000104416.2	si:dkey-16p6.1	0.563327
OK	0.702975	-0.532978	-0.00335107	ENSDARG00000103003.2	si:dkey-211i20.2	0.756573
OK	0.0134981	2.21157	0.0118713	ENSDARG00000100647.2	si:dkey-211i20.4	0.0260923
FAIL	NA	NA	NA	ENSDARG00000099597.2	si:dkey-211i20.5	1
FAIL	NA	NA	NA	ENSDARG00000116007.1	CABZ01016118.1	1
OK	0.039978	1.75094	0.00946557	ENSDARG00000088301.6	si:dkey-254e13.6	0.0719512
OK	0.00483876	2.58714	0.0140975	ENSDARG00000095126.4	si:dkey-82i20.2	0.00985108
OK	0.576437	-0.192788	-0.00116795	ENSDARG00000114646.1	znf1021	0.69185
OK	0.743168	-0.653145	-0.00390729	ENSDARG00000100421.2	znf1129	0.783985
OK	0.859225	-1.07684	-0.00623881	ENSDARG00000100335.2	znf1104	0.875002
OK	0.00170825	2.92755	0.0155738	ENSDARG00000104006.2	znf1082	0.00363881
OK	0.00786048	2.41533	0.013127	ENSDARG00000098196.2	znf1077	0.0156472
OK	0.649213	-0.383197	-0.00210931	ENSDARG00000105038.2	CABZ01038376.1	0.722475
OK	0.0936462	1.31863	0.0070354	ENSDARG00000102212.2	si:dkey-16p6.1	0.156203
OK	0.631159	-0.334925	-0.0021016	ENSDARG00000098094.2	si:dkey-146c18.5	0.712109
OK	0.842553	-1.005	-0.000502604	ENSDARG00000100329.2	znf1056	0.861033
OK	2.18199e-06	4.59325	0.0253709	ENSDARG00000103809.2	CT990567.3	5.60924e-06
OK	0.259158	0.645944	0.00323478	ENSDARG00000104004.2	si:dkey-146c18.2	0.381311
OK	0.76327	-0.716861	-0.00412186	ENSDARG00000100384.2	CT990567.1	0.798306
FAIL	NA	NA	NA	ENSDARG00000099963.2	si:dkey-27n6.1	1
OK	0.470844	0.0731492	1.04291e-05	ENSDARG00000103527.2	si:dkeyp-35e5.9	0.626367
FAIL	NA	NA	NA	ENSDARG00000104026.2	si:dkeyp-35e5.5	1
OK	0.0594183	1.55968	0.00790582	ENSDARG00000107425.2	si:dkeyp-35e5.10	0.103372
OK	0.831625	-0.960607	-0.00577685	ENSDARG00000099346.3	znf1079	0.852698
OK	0.736525	-0.63267	-0.00371656	ENSDARG00000116692.1	si:ch211-79g12.1	0.779022
OK	0.187178	0.888343	0.00427903	ENSDARG00000099544.2	si:dkey-165b20.3	0.287949
OK	0.546051	-0.11569	-0.000840218	ENSDARG00000116367.1	si:dkey-51d8.1	0.684043
OK	0.0963249	1.30278	0.00694611	ENSDARG00000110878.1	si:dkey-28k24.2	0.160195
OK	0.200062	0.841399	-0.000296875	ENSDARG00000100110.2	si:ch211-237a4.2	0.305164
OK	0.470781	0.0733074	-1.60883e-06	ENSDARG00000104822.2	znf1131	0.626341
OK	0.110354	1.22465	0.00623061	ENSDARG00000098077.2	si:dkey-238o14.3	0.180679
FAIL	NA	NA	NA	ENSDARG00000100460.2	si:dkey-217g21.3	1
OK	0.000806702	3.15347	0.0142463	ENSDARG00000112928.1	CR450780.2	0.00177069
OK	0.00374711	2.67405	0.0146981	ENSDARG00000112487.1	CR450780.1	0.00771706
OK	0.601175	-0.256391	-0.00178424	ENSDARG00000105119.2	si:ch211-258f1.3	0.698999
OK	0.642174	-0.364277	-0.00220774	ENSDARG00000110769.1	znf1098	0.718145
OK	0.649814	-0.384818	-0.0023976	ENSDARG00000111518.1	si:dkey-16p6.1	0.72273
OK	0.00195544	2.88526	0.0152537	ENSDARG00000091994.5	znf1048	0.00414074
OK	0.568825	-0.173383	-0.00114644	ENSDARG00000101946.2	si:dkey-92j16.2	0.68938
OK	0.687709	-0.489366	-0.00283033	ENSDARG00000098087.3	si:dkey-30f3.2	0.746726
OK	0.628471	-0.327805	-0.00220731	ENSDARG00000067592.4	BX901974.1	0.710729
OK	4.25936e-10	6.13495	0.0342338	ENSDARG00000094212.4	si:dkey-179k24.1	1.24961e-09
OK	0.732833	-0.621404	-0.0035082	ENSDARG00000100434.2	znf1091	0.776543
OK	9.83784e-09	5.61483	0.0270667	ENSDARG00000102262.2	si:dkey-179k24.5	2.76307e-08
OK	0.00563134	2.53444	0.0136709	ENSDARG00000099590.2	BX914205.2	0.0113809
OK	0.465709	0.0860601	7.02022e-05	ENSDARG00000103079.2	si:dkey-220o21.3	0.621031
OK	1.32729e-72	17.9829	0.101264	ENSDARG00000102873.2	CT956002.2	7.21457e-72
OK	0.59965	-0.25244	-0.00161837	ENSDARG00000099347.2	si:dkey-220o21.4	0.698332
OK	0.308886	0.49901	0.00242154	ENSDARG00000098892.2	si:ch211-223a21.1	0.442879
OK	0.864652	-1.10146	-0.00633956	ENSDARG00000104887.2	znf1105	0.879136
OK	0.0661816	1.50485	0.00772835	ENSDARG00000100262.2	BX936382.1	0.114084
OK	0.334042	0.428779	0.00198634	ENSDARG00000104737.2	si:ch211-223a21.3	0.472529
OK	0.730859	-0.615412	-0.00368201	ENSDARG00000111998.1	znf1099	0.775127
OK	0.518872	-0.0473236	-0.000566669	ENSDARG00000110917.1	si:ch211-223a21.6	0.672258
OK	0.38956	0.280466	-0.000359375	ENSDARG00000113141.1	znf1018	0.537357
OK	0.5345	-0.0865868	-0.000869163	ENSDARG00000105219.2	znf988	0.681052
OK	0.576291	-0.192415	-0.00126338	ENSDARG00000109255.1	si:ch211-234c11.2	0.69185
OK	0.712578	-0.560932	-0.000453125	ENSDARG00000098199.2	BX928743.1	0.762179
OK	0.0818118	1.39299	0.00743971	ENSDARG00000100370.2	CT955963.1	0.138375
OK	0.637078	-0.35066	-0.0021642	ENSDARG00000112586.1	si:ch211-283l16.1	0.715538
OK	0.354307	0.373719	0.00166128	ENSDARG00000104088.2	si:dkey-14o6.2	0.495839
OK	0.555466	-0.139483	-0.000889782	ENSDARG00000101528.2	si:ch211-194h1.2	0.68517
OK	0.612992	-0.287126	-0.0017582	ENSDARG00000103458.3	znf1126	0.702677
OK	0.540387	-0.101409	-0.000769526	ENSDARG00000098604.2	si:dkey-14o6.4	0.683096
OK	0.00255969	2.79943	0.0128769	ENSDARG00000098383.2	si:dkey-14o6.1	0.00536721
OK	0.528143	-0.0706018	-0.000659019	ENSDARG00000094175.4	znf1027	0.678184
OK	0.105355	1.25162	0.00651898	ENSDARG00000098991.2	znf1095	0.173453
OK	0.393499	0.27021	0.000952902	ENSDARG00000104892.2	znf1108	0.542085
OK	0.217966	0.77908	0.00384189	ENSDARG00000100556.2	si:dkeyp-5g9.1	0.328468
OK	0.178912	0.919519	0.00480267	ENSDARG00000113804.1	si:dkey-205i10.1	0.276694
OK	0.563192	-0.159067	-0.00120704	ENSDARG00000100160.2	si:dkey-205i10.2	0.686744
FAIL	NA	NA	NA	ENSDARG00000098183.3	si:dkey-27n6.1	1
OK	0.609588	-0.278245	-0.00175737	ENSDARG00000115416.1	BX649556.2	0.701484
FAIL	NA	NA	NA	ENSDARG00000104266.2	si:dkey-29m1.2	1
OK	0.594875	-0.240104	-0.00147488	ENSDARG00000098721.2	BX649331.1	0.697029
OK	0.114809	1.20135	0.00616397	ENSDARG00000099048.3	znf1070	0.187209
FAIL	NA	NA	NA	ENSDARG00000112493.1	BX088712.5	1
OK	0.331152	0.436735	0.00205203	ENSDARG00000113826.1	si:ch211-223k15.1	0.469048
OK	1.25909e-06	4.70665	0.0260744	ENSDARG00000098351.2	si:ch211-66c13.1	3.27606e-06
OK	0.000637206	3.22168	0.017813	ENSDARG00000116915.1	si:ch211-133h13.1	0.00140898
OK	0.122001	1.16504	0.00616035	ENSDARG00000100001.3	znf1096	0.19766
OK	0.257854	0.649974	0.00326947	ENSDARG00000114332.1	CT573234.1	0.379828
FAIL	NA	NA	NA	ENSDARG00000105067.3	znf1043	1
OK	0.233997	0.725745	-0.000309761	ENSDARG00000113294.1	znf1146	0.349605
OK	0.646092	-0.37479	-0.0024481	ENSDARG00000100302.2	si:dkey-237g15.2	0.72033
OK	0.560952	-0.153384	-0.00121831	ENSDARG00000099262.2	si:dkey-16p6.1	0.686303
OK	2.07013e-200	30.1815	0.170078	ENSDARG00000113526.1	BX548011.3	1.75463e-199
OK	2.56764e-92	20.3451	0.114564	ENSDARG00000111458.1	wu:fi09b08	1.53378e-91
FAIL	NA	NA	NA	ENSDARG00000114192.1	BX548011.4	1
OK	0.489959	0.0251707	-0.000249343	ENSDARG00000098189.2	si:dkey-16p6.1	0.646699
OK	0.735888	-0.630721	-0.00370704	ENSDARG00000101389.2	zgc:174180	0.778606
OK	0.661374	-0.416215	-0.00268331	ENSDARG00000100219.2	si:dkey-264f17.1	0.730436
OK	0.667591	-0.433272	-0.00283136	ENSDARG00000104502.2	si:ch211-266c8.1	0.733798
OK	5.9188e-32	11.7063	0.0657874	ENSDARG00000101484.2	si:dkey-264f17.2	2.43838e-31
OK	0.191462	0.87252	0.00446964	ENSDARG00000113780.1	zgc:173615	0.293671
OK	0.624502	-0.317327	-0.00196764	ENSDARG00000100568.2	si:ch211-209j12.3	0.708699
OK	0.589742	-0.226882	-0.00163178	ENSDARG00000099337.2	si:ch211-209j12.2	0.695581
OK	0.382879	0.297929	0.00125796	ENSDARG00000101634.2	si:ch211-209j12.1	0.530149
OK	0.81978	-0.914527	-0.00551066	ENSDARG00000116717.1	si:dkey-82i20.5	0.842529
OK	0.773752	-0.75126	-0.00435207	ENSDARG00000098220.2	si:ch211-209j12.6	0.806374
OK	0.563145	-0.158947	-0.000703618	ENSDARG00000102999.3	si:dkey-246j6.1	0.686744
OK	0.700445	-0.52568	-0.00326018	ENSDARG00000103497.2	si:dkey-246j6.3	0.754928
OK	9.77317e-05	3.72481	0.0203043	ENSDARG00000098494.2	si:ch211-145h19.3	0.000229701
OK	0.701376	-0.528362	-0.00313119	ENSDARG00000109697.1	znf1025	0.755671
OK	0.58198	-0.206962	-0.000413685	ENSDARG00000112878.1	znf1101	0.693224
OK	0.489206	0.0270595	-0.000254012	ENSDARG00000103247.2	znf993	0.646086
OK	0.934075	-1.50685	-0.00877158	ENSDARG00000109319.1	znf1030	0.938628
OK	0.877788	-1.164	-0.00681266	ENSDARG00000101807.3	si:ch211-120c15.3	0.889924
OK	0.550367	-0.126589	-0.000930679	ENSDARG00000104341.2	si:ch211-76m11.8	0.684828
FAIL	NA	NA	NA	ENSDARG00000105091.2	zgc:174944	1
OK	0.565173	-0.164097	-0.00103993	ENSDARG00000104561.2	znf1081	0.687387
OK	0.606312	-0.26972	-0.001896	ENSDARG00000099090.2	znf1087	0.700838
OK	0.012855	2.23056	0.0121367	ENSDARG00000114716.1	znf1117	0.0249074
OK	0.329187	0.442158	0.002006	ENSDARG00000102884.2	si:ch211-145h19.5	0.466901
OK	0.732867	-0.621507	-0.00355652	ENSDARG00000101327.2	znf1076	0.776543
OK	0.0174964	2.10844	0.011503	ENSDARG00000100743.2	si:dkey-190j3.4	0.0333259
FAIL	NA	NA	NA	ENSDARG00000086179.4	si:dkey-3h2.4	1
OK	0.588349	-0.2233	-0.00147788	ENSDARG00000101388.2	si:ch211-171l17.14	0.695265
OK	0.38956	0.280466	-0.000359375	ENSDARG00000104619.2	si:ch211-171l17.4	0.537357
OK	0.539924	-0.100241	-0.000755529	ENSDARG00000098444.3	si:dkey-3h2.4	0.682887
OK	0.289399	0.555141	0.00274012	ENSDARG00000102616.2	si:dkey-3h2.3	0.418756
OK	0.630509	-0.333202	-0.00210986	ENSDARG00000110810.1	si:dkey-3h2.2	0.711836
OK	0.799938	-0.841399	-0.000484375	ENSDARG00000102360.2	si:ch211-11p18.6	0.82649
OK	0.628855	-0.328822	-0.00212294	ENSDARG00000101272.2	si:dkey-29j8.1	0.710993
OK	0.451171	0.122704	-0.000376953	ENSDARG00000112027.1	si:ch211-76m11.3	0.604966
OK	0.529584	-0.0742252	-0.000795846	ENSDARG00000103371.2	si:dkey-190j3.6	0.679185
OK	0.144543	1.06013	0.00557888	ENSDARG00000113391.1	si:dkey-265e15.2	0.229535
OK	0.00856367	2.38396	-0.000125	ENSDARG00000099466.2	si:dkey-190j3.2	0.0169712
FAIL	NA	NA	NA	ENSDARG00000090824.3	si:dkey-51d8.3	1
OK	1.02923e-05	4.25845	0.0236696	ENSDARG00000104986.2	si:ch211-211k8.12	2.56438e-05
FAIL	NA	NA	NA	ENSDARG00000104787.2	si:dkey-28k24.2	1
OK	0.0924332	1.32592	0.00704118	ENSDARG00000104897.2	si:dkey-16p6.1	0.15438
OK	0.534471	-0.0865128	-0.000687533	ENSDARG00000103324.2	si:ch211-127b6.2	0.681052
OK	0.606958	-0.271399	-0.00180378	ENSDARG00000101756.2	im:7141269	0.701331
OK	0.232845	0.729509	0.00370011	ENSDARG00000105279.2	si:ch211-108c17.2	0.348152
FAIL	NA	NA	NA	ENSDARG00000099594.2	CU468012.3	1
OK	0.698838	-0.52106	-0.0031768	ENSDARG00000101728.2	si:dkeyp-80d11.12	0.75394
OK	0.0956716	1.30662	0.00694375	ENSDARG00000103254.2	si:dkeyp-80d11.4	0.159241
FAIL	NA	NA	NA	ENSDARG00000101071.2	si:dkeyp-80d11.14	1
OK	0.915028	-1.37238	-0.008091	ENSDARG00000101421.2	si:dkeyp-80d11.10	0.921692
FAIL	NA	NA	NA	ENSDARG00000099698.2	BX548059.1	1
OK	1.93313e-06	4.61845	0.0255167	ENSDARG00000101087.2	si:dkeyp-80d11.1	4.98652e-06
OK	0.153324	1.02228	0.00533867	ENSDARG00000116086.1	si:dkey-193i10.4	0.241686
OK	0.514422	-0.0361579	-0.000579504	ENSDARG00000100464.2	si:dkey-193i10.1	0.668961
OK	0.274454	0.599396	0.00287881	ENSDARG00000102638.2	si:rp71-7l19.2	0.400394
OK	0.594457	-0.239024	-0.00160813	ENSDARG00000102713.2	si:ch211-205a14.1	0.696748
OK	0.836859	-0.981632	-0.0005	ENSDARG00000115029.1	si:dkeyp-123a12.2	0.856012
OK	0.533679	-0.0845208	-0.000725178	ENSDARG00000098305.2	si:ch211-76m11.8	0.68076
OK	0.757018	-0.696742	-0.00430159	ENSDARG00000098979.2	si:ch211-76m11.15	0.793857
OK	0.0776622	1.42097	0.00756632	ENSDARG00000104890.2	si:ch211-76m11.3	0.132083
OK	0.52954	-0.0741129	-0.000655233	ENSDARG00000100006.3	si:ch211-76m11.5	0.679185
OK	1.93602e-10	6.2591	0.0349513	ENSDARG00000101828.3	si:dkey-16p6.1	5.7369e-10
OK	0.512496	-0.0313276	-0.000514464	ENSDARG00000099381.2	si:dkey-27n6.1	0.667269
OK	3.52655e-08	5.38981	0.0300737	ENSDARG00000101757.2	si:dkey-27n6.4	9.72349e-08
OK	0.203494	0.829204	-0.000298234	ENSDARG00000103218.2	BX927130.3	0.309649
OK	0	52.3329	0.295444	ENSDARG00000114142.1	si:dkeyp-4f2.1	0
OK	0.550934	-0.128022	-0.000935486	ENSDARG00000112831.1	znf1116	0.684828
OK	0.566547	-0.16759	-0.00111598	ENSDARG00000114396.1	znf1017	0.688409
OK	0.290622	0.551567	0.00265077	ENSDARG00000102156.3	si:dkey-264f17.4	0.420083
OK	0.459545	0.10158	0.000143466	ENSDARG00000099711.2	si:dkey-29j8.1	0.614048
OK	0.0846013	1.37477	0.00727981	ENSDARG00000101514.2	ftr64	0.142652
OK	0.0184549	2.08676	0.0113898	ENSDARG00000104817.3	pyroxd1	0.035005
OK	0.791606	-0.812007	-0.00481664	ENSDARG00000098716.2	parp11	0.82091
OK	0.591788	-0.232146	-0.00139208	ENSDARG00000102283.2	slco1f1	0.695802
FAIL	NA	NA	NA	ENSDARG00000101014.2	slco1f4	1
OK	6.51351e-29	11.0966	0.0623402	ENSDARG00000116300.1	zgc:165515	2.60624e-28
OK	0.553639	-0.134862	-0.00110881	ENSDARG00000104163.3	si:cabz01071912.2	0.68517
OK	0.00514128	2.56618	0.0140484	ENSDARG00000090998.4	si:cabz01071911.3	0.0104359
OK	0.564774	-0.163085	-0.00111126	ENSDARG00000091841.4	si:cabz01071909.2	0.687247
OK	0.309869	0.496223	0.00240604	ENSDARG00000105756.2	CR788316.3	0.444142
OK	1.78405e-06	4.63507	0.0257952	ENSDARG00000091393.4	si:ch211-161m3.6	4.60958e-06
OK	0.694693	-0.509198	-0.00323745	ENSDARG00000105731.2	CR788316.1	0.751497
OK	0.143066	1.06665	0.00561049	ENSDARG00000075417.5	zgc:175107	0.227438
OK	0.00900156	2.36555	0.0129753	ENSDARG00000103375.3	si:ch211-161m3.4	0.0177922
OK	0.55755	-0.14476	-0.00120156	ENSDARG00000089598.4	si:cabz01054396.2	0.685335
OK	0.00234205	2.82799	0.0155814	ENSDARG00000089092.4	si:cabz01054394.5	0.00492932
OK	0.794991	-0.823862	-0.00500597	ENSDARG00000098324.3	si:cabz01054394.6	0.823716
OK	0.610907	-0.281684	-0.00176536	ENSDARG00000089715.4	si:cabz01054394.7	0.701712
OK	0.0131813	2.22083	0.0119018	ENSDARG00000090942.3	CABZ01054394.1	0.0255137
OK	0.742139	-0.649954	-0.00395077	ENSDARG00000103952.2	CABZ01054391.1	0.783443
OK	1.57884e-06	4.66029	0.0259468	ENSDARG00000101908.3	rab3ip	4.09098e-06
OK	0.72777	-0.606082	-0.00352681	ENSDARG00000101645.2	myrfl	0.772712
OK	0.893576	-1.24577	-0.00731775	ENSDARG00000098811.2	LO018021.1	0.903834
OK	0.182224	0.906923	0.00472072	ENSDARG00000102586.3	zgc:152938	0.281139
OK	0.587133	-0.220176	-0.00145227	ENSDARG00000099864.3	si:ch73-170d6.2	0.694723
OK	0.0752667	1.43765	0.00770736	ENSDARG00000098722.3	si:ch73-170d6.3	0.128378
FAIL	NA	NA	NA	ENSDARG00000102460.3	si:ch73-170d6.4	1
OK	0.117506	1.18755	0.00626862	ENSDARG00000104120.3	LO018260.1	0.191171
OK	0.648159	-0.380355	-0.0023408	ENSDARG00000105739.2	LO018260.2	0.721825
OK	0.634844	-0.34471	-0.00216437	ENSDARG00000102835.3	CABZ01021435.1	0.713762
OK	1.4999e-05	4.17348	0.0231988	ENSDARG00000105696.2	CABZ01021433.1	3.7075e-05
OK	0.742197	-0.650133	-0.004042	ENSDARG00000103865.3	wu:fc30c06	0.783462
OK	0.577332	-0.195072	-0.00148637	ENSDARG00000101365.3	si:cabz01021430.2	0.691898
OK	7.63226e-07	4.80774	0.0267729	ENSDARG00000105781.2	zgc:171727	2.00616e-06
OK	0.0996668	1.28345	0.00681953	ENSDARG00000103850.3	si:cabz01021426.2	0.165299
OK	0.340321	0.411587	0.00191751	ENSDARG00000091869.5	zgc:162958	0.479363
OK	0.299895	0.524701	0.00247785	ENSDARG00000095030.4	si:ch73-120g24.4	0.431545
OK	0.0220726	2.01271	0.0104701	ENSDARG00000105728.2	si:ch73-266f23.1	0.0414854
OK	2.95881e-13	7.20237	0.040262	ENSDARG00000095135.5	si:ch73-266f23.1	9.40406e-13
OK	2.24872e-91	20.2384	0.114016	ENSDARG00000074298.7	znf1015	1.33815e-90
OK	0.47593	0.0603704	-5.15099e-05	ENSDARG00000105713.3	CU570689.2	0.631961
OK	0.0064225	2.48804	0.0136463	ENSDARG00000098389.3	znf1015	0.0129201
OK	0.943419	-1.58414	-0.00927157	ENSDARG00000054957.8	znf1015	0.946929
OK	2.53536e-07	5.02362	0.0234331	ENSDARG00000077239.6	si:ch211-165i18.2	6.80424e-07
OK	0.022321	2.00801	0.0109378	ENSDARG00000096120.3	si:ch73-266f23.3	0.0419089
OK	0.049667	1.64809	0.00882231	ENSDARG00000075470.6	znf989	0.087784
OK	0.0359631	1.79959	0.00966086	ENSDARG00000096030.4	si:dkey-262g12.7	0.0652466
OK	0.236588	0.71732	0.0036063	ENSDARG00000096141.2	zgc:173624	0.353073
OK	0.438093	0.155805	0.000475268	ENSDARG00000101193.3	BX855614.3	0.591972
OK	0.000107599	3.70047	0.020513	ENSDARG00000103751.3	si:dkey-262g12.14	0.000252215
OK	0.6364	-0.348854	-0.00213324	ENSDARG00000073708.4	zgc:171551	0.714961
OK	0.10992	1.22696	0.00637154	ENSDARG00000105816.2	BX855614.4	0.180062
OK	1.39026e-05	4.19073	0.023223	ENSDARG00000102154.3	si:dkey-262g12.10	3.44195e-05
OK	0.278472	0.587386	0.00291234	ENSDARG00000094612.5	si:dkey-262g12.3	0.405466
OK	0.0439968	1.70608	0.00917833	ENSDARG00000094551.4	BX855614.1	0.0785886
OK	0.0573643	1.57729	0.00851367	ENSDARG00000092608.4	si:dkey-262g12.12	0.100109
OK	0.224531	0.756981	0.00381893	ENSDARG00000080016.5	si:cabz01032454.3	0.337274
OK	0.295148	0.538406	0.00261984	ENSDARG00000105692.2	CABZ01069022.1	0.425583
OK	0.00136673	2.99622	0.0150206	ENSDARG00000105806.2	CABZ01069020.1	0.00294319
OK	0.125863	1.14617	0.00607335	ENSDARG00000113971.1	LO018181.1	0.203237
OK	0.0453416	1.6918	0.00905312	ENSDARG00000088367.4	si:cabz01069013.3	0.0808256
OK	0.0353425	1.8075	0.00884073	ENSDARG00000086752.4	LO018205.1	0.0642059
OK	0.622151	-0.311135	-0.00188889	ENSDARG00000116221.1	LO018205.2	0.707378
OK	3.07305e-15	7.80091	0.0434791	ENSDARG00000086576.4	si:cabz01069012.2	1.01311e-14
OK	0.0112871	2.28056	0.0124208	ENSDARG00000100752.3	rab21	0.0220406
OK	0.724668	-0.596765	-0.00351801	ENSDARG00000105760.2	CABZ01072523.1	0.770546
OK	4.68697e-07	4.90435	0.0272616	ENSDARG00000103350.2	trim24	1.24532e-06
OK	0.0220578	2.01299	0.010952	ENSDARG00000105744.2	ptprr	0.0414611
FAIL	NA	NA	NA	ENSDARG00000076624.6	ptprb	1
OK	0.511448	-0.0286997	-0.000513142	ENSDARG00000091499.4	zmp:0000001020	0.666447
OK	0.786567	-0.794565	-0.00462452	ENSDARG00000105746.2	LO018124.1	0.816924
OK	0.0333773	1.83332	0.00766339	ENSDARG00000017108.6	kcna1b	0.0609297
OK	0.0206906	2.03969	0.0102011	ENSDARG00000109502.1	PHF21B	0.039049
OK	0	41.9011	0.236486	ENSDARG00000017454.11	nup50	0
OK	0.849236	-1.03316	-0.0061636	ENSDARG00000068830.7	zgc:172139	0.866284
OK	0.868209	-1.11796	-0.00641331	ENSDARG00000005126.9	large1	0.882301
OK	0.672316	-0.446317	-0.00290881	ENSDARG00000100624.3	CABZ01066312.1	0.736971
OK	0.62564	-0.320327	-0.00216775	ENSDARG00000112073.1	CABZ01043953.1	0.709138
OK	0.000784819	3.16149	0.0174512	ENSDARG00000090570.4	naa40	0.00172457
OK	0.305037	0.509968	-0.000333804	ENSDARG00000087867.3	SLC2A13	0.438078
OK	2.61588e-09	5.83963	0.0325973	ENSDARG00000059409.6	abcd2	7.48947e-09
OK	2.10677e-12	6.92983	0.0387358	ENSDARG00000102191.3	CPNE8	6.55302e-12
OK	0.0739556	1.44695	0.00778103	ENSDARG00000103844.2	si:ch211-266c8.1	0.126329
OK	0.00934822	2.35153	0.0127134	ENSDARG00000102468.2	si:dkey-71l4.5	0.0184505
OK	0.347863	0.391095	0.00180275	ENSDARG00000104916.2	si:dkey-71l4.4	0.488287
OK	0.547189	-0.118563	-0.000847045	ENSDARG00000103197.2	si:ch211-227e10.1	0.684465
OK	0.959949	-1.75009	-0.0101832	ENSDARG00000098369.2	si:dkey-165o8.1	0.962459
OK	0.767732	-0.731397	-0.000472118	ENSDARG00000099112.2	si:dkey-71l4.3	0.801515
OK	0.568521	-0.17261	-0.00111314	ENSDARG00000090392.4	si:dkey-71l4.2	0.689178
OK	0.630402	-0.332919	-0.00216078	ENSDARG00000103314.2	si:dkey-84h14.1	0.711809
OK	0.650575	-0.386874	-0.00237826	ENSDARG00000104956.3	si:dkey-165o8.2	0.723446
FAIL	NA	NA	NA	ENSDARG00000098218.2	si:dkey-261j11.1	1
OK	6.3504e-14	7.40926	0.0414938	ENSDARG00000101571.2	si:ch211-106j21.4	2.04695e-13
OK	0.73631	-0.632009	-0.00372302	ENSDARG00000101551.3	si:dkey-261j11.2	0.778907
OK	0.781779	-0.778217	-0.00467126	ENSDARG00000104166.3	si:ch211-232d10.1	0.812957
OK	0.620731	-0.3074	-0.00191118	ENSDARG00000102432.2	si:dkey-261j11.3	0.706592
OK	0.696266	-0.513692	-0.00308174	ENSDARG00000100348.2	si:dkey-71l4.1	0.752421
OK	0.483301	0.0418696	-0.00016293	ENSDARG00000104008.2	si:ch211-232d10.3	0.639999
OK	0.311284	0.492215	0.0022568	ENSDARG00000101653.2	zgc:110171	0.445882
OK	0.726024	-0.600832	-0.00356105	ENSDARG00000102575.2	si:ch211-106j21.2	0.771425
OK	0.804176	-0.856634	-0.0051103	ENSDARG00000098653.3	BX957252.1	0.829536
OK	0.639661	-0.357553	-0.00240976	ENSDARG00000104966.2	si:dkey-238k10.3	0.716911
OK	0.583537	-0.21095	-0.00135146	ENSDARG00000112632.1	si:ch211-106j21.6	0.693623
OK	0.568371	-0.172228	-0.000877531	ENSDARG00000100405.2	BX957252.3	0.689178
OK	4.7027e-05	3.90544	0.0216181	ENSDARG00000099327.2	zgc:174944	0.000112686
OK	0.0129369	2.2281	0.0121234	ENSDARG00000103186.2	si:ch73-389k6.1	0.0250607
OK	0.0580973	1.57095	0.00846102	ENSDARG00000102473.3	zgc:171673	0.101251
OK	0.623193	-0.313879	-0.00215542	ENSDARG00000101690.3	si:ch73-158p21.2	0.708207
OK	0.0502214	1.64271	0.00888204	ENSDARG00000101030.3	si:ch73-158p21.3	0.0886921
OK	0.271076	0.609561	0.0030424	ENSDARG00000101675.3	zgc:123107	0.396074
OK	0.896529	-1.26202	-0.00743939	ENSDARG00000102679.3	FP074874.1	0.905829
OK	0.000499503	3.29081	0.0181883	ENSDARG00000101883.3	zgc:172128	0.00111488
OK	0.0153001	2.16223	0.0117921	ENSDARG00000100294.3	zgc:113209	0.02936
FAIL	NA	NA	NA	ENSDARG00000104208.3	zgc:172128	1
OK	0.0246911	1.96528	0.0106614	ENSDARG00000100164.3	si:dkey-16p6.1	0.0460346
OK	0.270972	0.609875	0.00304281	ENSDARG00000089142.5	zgc:113119	0.396001
OK	0.126304	1.14404	0.00586375	ENSDARG00000077205.6	zgc:153116	0.203876
OK	0.0328841	1.84	0.00997032	ENSDARG00000029105.10	ftr51	0.0600945
OK	0.0192321	2.06987	0.011221	ENSDARG00000116378.1	ms4a17a.17	0.0364191
OK	0	75.042	0.423866	ENSDARG00000094809.5	ms4a17a.11	0
OK	0	48.1493	0.27182	ENSDARG00000094854.4	ms4a17a.9	0
OK	1.24488e-21	9.4822	0.0531227	ENSDARG00000043802.6	ms4a17a.8	4.55948e-21
OK	0	47.085	0.26572	ENSDARG00000092204.5	ms4a17a.5	0
OK	0	63.978	0.361247	ENSDARG00000105674.3	ms4a17a.2	0
OK	7.03111e-143	25.4229	0.143232	ENSDARG00000043798.6	ms4a17a.1	5.05218e-142
OK	0	39.4981	0.222885	ENSDARG00000043796.5	ms4a17a.7	0
OK	0.512506	-0.031353	-0.000565851	ENSDARG00000091970.5	ms4a17a.3	0.667269
OK	5.6066e-17	8.29118	0.0459622	ENSDARG00000007018.10	ms4a17a.6	1.90796e-16
OK	2.54741e-10	6.21616	0.034586	ENSDARG00000095695.6	ms4a17a.10	7.51904e-10
OK	6.48627e-196	29.8369	0.168246	ENSDARG00000014024.12	ms4a17a.4	5.42202e-195
OK	4.65744e-100	21.2012	0.119357	ENSDARG00000053563.8	ms4a17a.12	2.87892e-99
OK	8.21258e-09	5.64597	0.0314466	ENSDARG00000093546.3	si:ch73-56d11.5	2.31194e-08
OK	0.00036918	3.37492	0.0178778	ENSDARG00000097527.2	ms4a17a.5	0.00083233
FAIL	NA	NA	NA	ENSDARG00000106998.2	si:dkey-240n22.6	1
OK	0.00864546	2.38046	0.0130485	ENSDARG00000089296.8	si:dkey-240n22.6	0.0171198
OK	0.815597	-0.898711	-0.00520959	ENSDARG00000095013.5	si:dkey-240n22.3	0.839019
OK	0.394061	0.268749	0.00108727	ENSDARG00000095696.5	trpm2	0.542778
OK	0.119132	1.17934	0.00606586	ENSDARG00000095717.5	si:dkey-172k15.6	0.193514
OK	0.00348731	2.69805	0.0147864	ENSDARG00000105831.2	znf1009	0.00720033
OK	1.23925e-05	4.21675	0.0234336	ENSDARG00000105689.2	znf1009	3.07399e-05
OK	0.740114	-0.643696	-0.00383626	ENSDARG00000096001.3	si:dkey-240n22.8	0.781645
OK	0.862643	-1.09227	-0.00641995	ENSDARG00000102480.3	BX005417.2	0.877665
OK	0.000394718	3.35647	0.018539	ENSDARG00000104678.3	CU467646.7	0.000887343
OK	0.524057	-0.0603391	-0.000632047	ENSDARG00000095486.4	CU467646.3	0.675745
OK	0.521986	-0.0551375	-0.000638267	ENSDARG00000105712.2	CU467646.8	0.674704
OK	0.63334	-0.340714	-0.00209421	ENSDARG00000076476.6	zgc:173770	0.713193
OK	0.145073	1.0578	0.00555196	ENSDARG00000102027.3	si:dkey-172k15.11	0.230243
OK	0.351366	0.381635	0.00176288	ENSDARG00000099945.4	CU467646.5	0.492539
OK	0.0645541	1.51763	0.00782817	ENSDARG00000092241.5	znf1009	0.111508
OK	8.10884e-245	33.395	0.188375	ENSDARG00000043781.6	psmb10	7.61436e-244
OK	0.00713995	2.45014	0.013448	ENSDARG00000097086.4	si:dkey-172k15.4	0.0142779
OK	0.783824	-0.785174	-0.00481251	ENSDARG00000097215.4	si:dkey-172k15.3	0.814463
OK	0.45059	0.12417	0.000307168	ENSDARG00000076442.5	zgc:174310	0.604374
OK	5.3379e-11	6.45706	0.0360453	ENSDARG00000053695.6	zgc:162948	1.60328e-10
OK	0.39602	0.263664	0.000785175	ENSDARG00000113837.1	LO018029.2	0.54498
OK	0.0360972	1.79789	0.00976423	ENSDARG00000105784.2	LO018029.1	0.0654616
OK	0.570545	-0.177763	-0.00138841	ENSDARG00000104108.3	slco1d1	0.690215
OK	2.51332e-05	4.05438	0.022517	ENSDARG00000115094.1	CABZ01087415.1	6.13354e-05
OK	0.733744	-0.624176	-0.000460172	ENSDARG00000115978.1	AL935186.10	0.777209
OK	0.486148	0.0347294	-0.000290673	ENSDARG00000092759.4	si:dkey-61p9.9	0.643028
FAIL	NA	NA	NA	ENSDARG00000068869.6	hspa12a.1	1
OK	0.581904	-0.206768	-0.00132471	ENSDARG00000068865.7	si:dkey-61p9.7	0.69319
FAIL	NA	NA	NA	ENSDARG00000096726.3	hspa12a.2	1
OK	0.870018	-1.12648	-0.00658154	ENSDARG00000068857.8	gbp4	0.883371
OK	0.573965	-0.186479	-0.00125904	ENSDARG00000025046.6	AL935186.1	0.690927
OK	0.000502402	3.28918	0.0165685	ENSDARG00000099384.2	si:dkey-238k10.1	0.00112089
OK	0.0769326	1.42601	0.00748413	ENSDARG00000100669.2	si:dkey-61p9.9	0.130944
OK	0.00582973	2.52229	0.0137293	ENSDARG00000104380.2	si:dkey-238k10.2	0.0117623
OK	0.0269732	1.92727	0.0104949	ENSDARG00000101992.2	si:dkey-238k10.3	0.0499654
OK	0.622172	-0.311191	-0.00180716	ENSDARG00000100654.2	si:dkey-207m2.4	0.707378
OK	0.017141	2.11674	0.00960085	ENSDARG00000098409.2	BX005376.1	0.0326944
OK	1.45674e-07	5.12896	0.0285481	ENSDARG00000090778.4	ttll1	3.94096e-07
OK	5.76175e-40	13.1794	0.0740942	ENSDARG00000078014.4	pacsin2	2.53882e-39
OK	0.00463612	2.60185	0.0142661	ENSDARG00000097583.4	arfgap3	0.00945969
OK	0	40.1526	0.226582	ENSDARG00000078520.7	ikbip	0
OK	2.35925e-24	10.1154	0.0567671	ENSDARG00000039302.9	terfa	8.96557e-24
OK	0	81.0062	0.457526	ENSDARG00000032405.5	ckap4	0
OK	0.24506	0.690117	0.00343124	ENSDARG00000087206.4	cct2	0.363927
OK	0.532527	-0.0816236	-0.000655808	ENSDARG00000099824.2	nots	0.680474
OK	0	88.8316	0.501763	ENSDARG00000104674.2	cct2	0
OK	0.00805319	2.4065	0.0117283	ENSDARG00000101049.2	CABZ01075274.1	0.0160191
OK	4.81453e-21	9.34005	0.0523251	ENSDARG00000114910.1	FO704772.2	1.74784e-20
OK	8.09902e-21	9.28482	0.0519769	ENSDARG00000116076.1	FO704772.3	2.93097e-20
OK	0.482298	0.044386	-0.000141681	ENSDARG00000113112.1	NRXN2	0.639058
OK	0.0379355	1.77516	0.00956184	ENSDARG00000063150.5	nrxn2b	0.0685859
OK	0.758524	-0.701564	-0.00428846	ENSDARG00000091521.4	MAP3K11	0.794522
OK	0	50.2984	0.283973	ENSDARG00000041203.7	drap1	0
OK	1.70439e-26	10.5874	0.0594142	ENSDARG00000019406.11	C7H11orf68	6.63978e-26
OK	0.168348	0.960713	0.00495458	ENSDARG00000098696.3	rela	0.262194
OK	0.0958142	1.30578	0.00694345	ENSDARG00000105631.2	CABP4	0.15943
OK	5.83042e-05	3.85315	0.0213769	ENSDARG00000067794.6	cabz01076234.2	0.000138901
OK	0.380398	0.304437	0.0013241	ENSDARG00000102296.3	zgc:175177	0.527282
OK	2.05974e-06	4.60526	0.0255053	ENSDARG00000105657.2	si:cabz01080528.1	5.30436e-06
OK	6.36506e-05	3.83162	0.0210963	ENSDARG00000076386.4	epdl1	0.000151177
OK	0.216829	0.782948	0.00400508	ENSDARG00000019743.15	dctn1a	0.326964
OK	0.473807	0.0657022	-4.2431e-05	ENSDARG00000105495.2	si:dkey-31g16.2	0.629678
OK	0.383127	0.297278	0.00127313	ENSDARG00000115070.1	si:dkeyp-74b6.2	0.530359
OK	1.72684e-19	8.95319	0.0502206	ENSDARG00000090965.4	ripk3	6.1136e-19
OK	0.0211397	2.03076	0.0110708	ENSDARG00000092488.4	khnyn	0.0398519
OK	0.163141	0.981632	-0.00028125	ENSDARG00000105485.2	si:cabz01090193.1	0.255048
OK	2.10616e-10	6.24595	0.0348478	ENSDARG00000105551.2	si:cabz01101003.1	6.23347e-10
OK	1.92307e-165	27.3877	0.154401	ENSDARG00000039268.7	emc4	1.48694e-164
OK	0.458351	0.104589	0.000195557	ENSDARG00000035028.6	lpcat4	0.612714
FAIL	NA	NA	NA	ENSDARG00000105383.2	si:zfos-405g10.4	1
OK	0	88.7224	0.501212	ENSDARG00000104227.3	nop10	0
OK	0.0360141	1.79894	0.00975378	ENSDARG00000105648.2	si:cabz01102082.1	0.0653336
OK	0.775697	-0.757741	-0.00435376	ENSDARG00000100163.3	tox4b	0.807824
OK	1.13695e-109	22.2185	0.125218	ENSDARG00000079949.6	supt16h	7.31334e-109
FAIL	NA	NA	NA	ENSDARG00000059103.7	si:ch73-126o18.1	1
OK	0.681913	-0.473055	-0.00294036	ENSDARG00000110326.1	CABZ01040626.1	0.742876
OK	0.799938	-0.841399	-0.000484375	ENSDARG00000105590.2	si:cabz01007794.1	0.82649
OK	2.25117e-06	4.58673	0.0255282	ENSDARG00000068030.6	si:cabz01007802.1	5.78302e-06
OK	0.590852	-0.229736	-0.00130649	ENSDARG00000089961.4	si:cabz01007807.1	0.695788
OK	0.0876963	1.35508	-0.00023964	ENSDARG00000105625.2	si:cabz01007812.1	0.1472
OK	5.65373e-07	4.8674	0.0270851	ENSDARG00000102537.3	si:cabz01007816.2	1.49691e-06
OK	0.569335	-0.174682	-0.00136985	ENSDARG00000087424.5	si:dkey-187j14.6	0.689609
OK	0.539583	-0.0993832	-0.000779511	ENSDARG00000053761.7	si:dkey-187j14.4	0.682672
OK	0.835379	-0.975643	-0.000499333	ENSDARG00000078093.4	zgc:172065	0.855744
OK	0.33119	0.436629	0.00201529	ENSDARG00000076146.7	zgc:172075	0.469072
OK	0.799938	-0.841399	-0.000484375	ENSDARG00000105316.2	si:dkey-187j14.7	0.82649
OK	0.712578	-0.560932	-0.000453125	ENSDARG00000087289.6	zgc:66473	0.762179
OK	0.625873	-0.320941	-0.00183238	ENSDARG00000105427.2	si:dkey-187j14.8	0.709333
FAIL	NA	NA	NA	ENSDARG00000087375.3	zgc:66473	1
FAIL	NA	NA	NA	ENSDARG00000100155.3	si:ch211-217i17.1	1
OK	0.655002	-0.39886	-0.00238819	ENSDARG00000104895.2	BX004857.1	0.726466
OK	0.54564	-0.114654	-0.000897303	ENSDARG00000100858.3	zgc:171695	0.683921
OK	0.663013	-0.420699	-0.0004375	ENSDARG00000039888.7	CR855393.1	0.730625
OK	0.712578	-0.560932	-0.000453125	ENSDARG00000076398.6	si:dkey-201l21.4	0.762179
OK	0.00224077	2.84211	0.0156263	ENSDARG00000105375.2	si:ch211-285c6.5	0.00472342
FAIL	NA	NA	NA	ENSDARG00000095410.3	si:ch211-285c6.4	1
FAIL	NA	NA	NA	ENSDARG00000076257.5	si:ch211-285c6.1	1
FAIL	NA	NA	NA	ENSDARG00000079234.7	si:ch211-285c6.2	1
OK	1.32042e-14	7.61481	0.0426363	ENSDARG00000105464.2	si:ch211-285c6.6	4.31343e-14
OK	0.670698	-0.441842	-0.00287298	ENSDARG00000026505.7	si:ch211-285c6.3	0.735788
FAIL	NA	NA	NA	ENSDARG00000105476.2	BX005456.1	1
OK	0.53105	-0.0779083	-0.000700908	ENSDARG00000094779.4	si:dkey-192d15.1	0.679636
OK	0.000111497	3.69143	0.0204533	ENSDARG00000043770.8	si:dkey-192d15.2	0.000261183
OK	0.659949	-0.412325	-0.00243773	ENSDARG00000043736.8	si:ch211-282j17.8	0.729416
FAIL	NA	NA	NA	ENSDARG00000088682.5	si:dkey-192d15.3	1
OK	0.940764	-1.56122	-0.000564578	ENSDARG00000043769.7	si:ch211-282j17.1	0.944611
FAIL	NA	NA	NA	ENSDARG00000043768.7	si:ch211-282j17.2	1
FAIL	NA	NA	NA	ENSDARG00000105145.3	si:ch211-282j17.12	1
OK	0.00848506	2.38735	0.0130786	ENSDARG00000086419.4	si:ch211-282j17.13	0.0168246
FAIL	NA	NA	NA	ENSDARG00000093391.5	CR392330.1	1
FAIL	NA	NA	NA	ENSDARG00000025505.8	si:ch73-335d12.2	1
FAIL	NA	NA	NA	ENSDARG00000070852.6	zgc:195077	1
FAIL	NA	NA	NA	ENSDARG00000089958.4	si:dkey-88n24.10	1
FAIL	NA	NA	NA	ENSDARG00000034330.10	si:dkey-88n24.7	1
OK	0.412357	0.221485	-0.000365947	ENSDARG00000113320.1	si:dkey-88n24.5	0.563327
FAIL	NA	NA	NA	ENSDARG00000095326.4	si:dkey-88n24.3	1
OK	0.0121591	2.25207	0.0122938	ENSDARG00000105367.3	si:dkey-88n24.11	0.0236398
OK	0.536293	-0.0910988	-0.000703469	ENSDARG00000093595.4	si:dkey-88n24.10	0.681827
OK	0.553326	-0.134068	-0.00109605	ENSDARG00000105477.2	si:dkey-88n24.12	0.68517
OK	5.13588e-13	7.12682	0.0398948	ENSDARG00000011170.12	ndrg2	1.62174e-12
OK	0.00862831	2.38119	0.0130688	ENSDARG00000103845.4	zgc:55733	0.0170916
OK	1.96516e-09	5.8871	0.0328825	ENSDARG00000105450.2	si:ch211-63p21.1	5.6501e-09
OK	3.07325e-25	10.3131	0.0577903	ENSDARG00000114345.1	si:dkey-28d5.5	1.18124e-24
OK	0.530212	-0.0758018	-0.000680715	ENSDARG00000105334.2	si:dkey-28d5.14	0.679311
OK	0.127669	1.13748	0.00602642	ENSDARG00000041159.7	si:ch211-63p21.4	0.205912
OK	0.147554	1.04698	0.00547804	ENSDARG00000105343.2	klhl33	0.233757
OK	0.0426445	1.72079	0.00932505	ENSDARG00000105443.2	si:ch211-63p21.8	0.0763458
OK	0.710375	-0.554482	-0.00351817	ENSDARG00000071173.6	slc12a10.2	0.761388
OK	0.950318	-1.64794	-0.00957754	ENSDARG00000055253.8	slc12a10.3	0.953503
OK	0.396144	0.263342	-0.000361283	ENSDARG00000093836.3	si:dkey-83f18.14	0.545017
FAIL	NA	NA	NA	ENSDARG00000086460.5	si:dkey-83f18.10	1
FAIL	NA	NA	NA	ENSDARG00000093312.5	si:dkey-83f18.4	1
FAIL	NA	NA	NA	ENSDARG00000086358.5	si:dkey-83f18.9	1
FAIL	NA	NA	NA	ENSDARG00000088818.5	CR318646.1	1
FAIL	NA	NA	NA	ENSDARG00000113384.1	si:dkey-83f18.15	1
FAIL	NA	NA	NA	ENSDARG00000078012.6	zgc:162060	1
FAIL	NA	NA	NA	ENSDARG00000094716.4	si:dkey-83f18.6	1
FAIL	NA	NA	NA	ENSDARG00000095250.3	si:ch211-225k7.3	1
FAIL	NA	NA	NA	ENSDARG00000055346.7	si:dkey-83f18.2	1
FAIL	NA	NA	NA	ENSDARG00000111848.1	si:ch211-225k7.2	1
OK	0.0177112	2.1035	-0.00015625	ENSDARG00000095481.4	si:ch211-282j17.10	0.0336952
FAIL	NA	NA	NA	ENSDARG00000078821.5	si:ch211-225k7.5	1
FAIL	NA	NA	NA	ENSDARG00000095757.3	si:dkey-28d5.1	1
FAIL	NA	NA	NA	ENSDARG00000093673.4	si:dkey-28d5.4	1
FAIL	NA	NA	NA	ENSDARG00000105419.2	CR318599.2	1
OK	0.679195	-0.465448	-0.000442486	ENSDARG00000105413.2	si:dkey-83f18.8	0.741095
FAIL	NA	NA	NA	ENSDARG00000055332.7	si:dkey-28d5.11	1
FAIL	NA	NA	NA	ENSDARG00000077899.5	si:dkey-28d5.11	1
OK	0.54973	-0.124978	-0.000711301	ENSDARG00000077260.5	si:dkey-28d5.13	0.684828
FAIL	NA	NA	NA	ENSDARG00000077136.5	si:dkey-28d5.14	1
OK	0.114311	1.20392	-0.000256483	ENSDARG00000077395.6	si:dkey-81n2.2	0.186473
OK	0.506514	-0.0163299	-0.000451542	ENSDARG00000092147.3	CR847899.1	0.661785
FAIL	NA	NA	NA	ENSDARG00000053114.6	si:ch211-272h9.3	1
OK	0.285603	0.566277	0.00276366	ENSDARG00000032631.10	ltb4r	0.414152
OK	6.72166e-05	3.81819	0.0211402	ENSDARG00000088615.4	ltb4r2a	0.000159491
OK	0.116128	1.19457	0.00635498	ENSDARG00000092167.4	si:ch211-272h9.5	0.189254
OK	0.586719	-0.219114	-0.000415039	ENSDARG00000060049.4	zgc:195075	0.694609
OK	0.0023507	2.82681	0.0155849	ENSDARG00000105364.2	si:ch73-223f5.1	0.00494609
FAIL	NA	NA	NA	ENSDARG00000105493.2	si:ch73-223f5.2	1
OK	0.15904	0.99841	0.00497853	ENSDARG00000090396.4	si:cabz01074946.1	0.249636
OK	2.3136e-37	12.7192	0.0715001	ENSDARG00000027397.6	vangl2	9.96541e-37
OK	0.075306	1.43737	0.00771262	ENSDARG00000052482.8	arhgef11	0.128435
OK	6.9252e-12	6.75946	0.0378208	ENSDARG00000086815.5	MYADM	2.1292e-11
OK	0.489258	0.0269285	-0.000255462	ENSDARG00000092823.3	si:dkeyp-67a8.4	0.646086
OK	0.21245	0.797948	0.00392774	ENSDARG00000090099.5	si:dkeyp-67a8.4	0.321263
OK	0.48013	0.0498282	-0.000296883	ENSDARG00000094374.5	si:ch211-165f21.2	0.636609
OK	0.543229	-0.108572	-0.000823289	ENSDARG00000028912.10	si:dkey-10h3.2	0.683683
FAIL	NA	NA	NA	ENSDARG00000105455.2	si:dkey-10h3.7	1
OK	0.645049	-0.371988	-0.00218071	ENSDARG00000093987.3	si:ch211-165f21.7	0.719614
OK	0.570167	-0.1768	-0.00115532	ENSDARG00000105470.2	si:dkey-23a13.2	0.690005
OK	0.021176	2.03004	0.011075	ENSDARG00000045200.6	dusp19b	0.0399135
OK	8.9168e-29	11.0685	0.0594937	ENSDARG00000088686.3	hist1h2a11	3.56264e-28
OK	0	46.7217	0.261568	ENSDARG00000103819.3	CU459186.4	0
OK	3.47573e-14	7.48878	0.0415282	ENSDARG00000099514.3	zgc:112234	1.12449e-13
OK	3.8286e-87	19.7523	0.11063	ENSDARG00000105314.2	CU459186.5	2.23448e-86
OK	0.0708028	1.46984	0.00779898	ENSDARG00000105352.2	hist1h4l	0.121276
OK	0.535789	-0.0898303	-0.000882428	ENSDARG00000105397.2	si:ch211-113a14.22	0.681722
OK	0.000878851	3.12838	0.0169284	ENSDARG00000105431.2	si:dkey-23a13.9	0.00192153
OK	0.0214791	2.02412	0.0103895	ENSDARG00000098970.3	CU459186.1	0.0404325
FAIL	NA	NA	NA	ENSDARG00000029838.9	si:dkey-23a13.11	1
OK	0.116835	1.19096	0.0062679	ENSDARG00000100259.3	zgc:171759	0.190222
OK	2.84404e-69	17.5525	0.0981059	ENSDARG00000099123.3	CU459186.2	1.52167e-68
OK	7.81958e-23	9.76675	0.0522183	ENSDARG00000101249.3	zgc:165555	2.9158e-22
OK	0.591322	-0.230947	-0.00165562	ENSDARG00000102806.3	zgc:112234	0.695792
OK	4.21539e-53	15.2936	0.0851209	ENSDARG00000105328.2	si:dkey-23a13.17	2.04508e-52
OK	0.00029062	3.44022	0.0184329	ENSDARG00000101720.3	CU459186.3	0.000661699
OK	0.0375756	1.77954	0.00943745	ENSDARG00000099920.3	zgc:163040	0.0679633
OK	1.62853e-244	33.3741	0.186203	ENSDARG00000100906.3	hist1h2a11	1.52856e-243
OK	7.72251e-05	3.7838	0.0207124	ENSDARG00000105508.2	si:dkey-23a13.21	0.000182663
OK	6.33219e-58	16.0006	0.0899074	ENSDARG00000105384.2	si:dkey-23a13.22	3.17788e-57
OK	2.88554e-08	5.42575	0.0302721	ENSDARG00000105473.2	si:cabz01036006.1	7.98226e-08
OK	0.506146	-0.0154057	-0.000476783	ENSDARG00000015607.11	si:ch211-220f21.2	0.661589
OK	0.591387	-0.231113	-0.00139935	ENSDARG00000105372.2	si:ch211-220f21.1	0.695792
OK	3.53893e-13	7.17792	0.0383047	ENSDARG00000105379.2	si:ch211-220f21.3	1.12218e-12
OK	2.82002e-41	13.4052	0.0746906	ENSDARG00000105353.2	hist1h4l	1.25833e-40
OK	0.29531	0.537939	0.00252584	ENSDARG00000105459.2	CU457819.5	0.425732
OK	1.93716e-07	5.07503	0.0279601	ENSDARG00000105430.2	si:ch73-368j24.11	5.22063e-07
OK	3.83405e-08	5.37477	0.0299122	ENSDARG00000104588.3	zgc:112234	1.05514e-07
OK	0.0118844	2.26085	0.0120665	ENSDARG00000105382.2	hist1h4l	0.0231346
OK	4.68206e-14	7.44958	0.0401488	ENSDARG00000100279.3	CU457819.1	1.51142e-13
OK	0.269641	0.6139	0.00282113	ENSDARG00000105468.2	zgc:112234	0.394398
OK	2.85906e-06	4.53655	0.0247914	ENSDARG00000105318.2	hist1h4l	7.3e-06
OK	0.503985	-0.00998996	-0.000441192	ENSDARG00000105400.2	CU457819.3	0.659989
OK	0	41.8624	0.235977	ENSDARG00000105414.2	zgc:112234	0
OK	0.607584	-0.273028	-0.00171559	ENSDARG00000105374.2	CU457819.2	0.701484
OK	1.44405e-06	4.67862	0.0256647	ENSDARG00000086552.4	hist1h2a11	3.74928e-06
OK	5.53462e-119	23.1617	0.129435	ENSDARG00000105418.2	CU457819.4	3.68149e-118
OK	9.26091e-13	7.04518	0.0384095	ENSDARG00000105502.2	si:ch73-368j24.12	2.90706e-12
OK	0.716651	-0.572921	-0.00335546	ENSDARG00000105376.2	hist1h4l	0.764609
OK	6.36481e-69	17.5067	0.0973825	ENSDARG00000100024.3	hist1h2a6	3.39877e-68
OK	0.0907342	1.33625	0.00653201	ENSDARG00000105340.2	zgc:112234	0.151833
OK	3.99129e-14	7.47061	0.0404443	ENSDARG00000105345.2	zgc:173552	1.29014e-13
OK	8.03595e-30	11.2822	0.0623939	ENSDARG00000105478.2	si:ch1073-153i20.5	3.23615e-29
OK	8.29051e-194	29.6741	0.165952	ENSDARG00000105350.2	si:ch1073-153i20.4	6.89593e-193
OK	0.0045165	2.6108	0.0136224	ENSDARG00000105482.2	hist1h4l	0.00922509
OK	5.62257e-219	31.5648	0.177567	ENSDARG00000105366.2	hist1h2a10	5.00036e-218
OK	0.658809	-0.409214	-0.00259057	ENSDARG00000105483.2	zgc:112234	0.728893
OK	0.0232619	1.99061	0.0105837	ENSDARG00000105484.2	FP325123.2	0.0435533
OK	3.04055e-40	13.2276	0.0724384	ENSDARG00000098595.3	hist1h2a11	1.34275e-39
OK	2.64803e-17	8.37993	0.0460319	ENSDARG00000074012.4	si:ch1073-159d7.7	9.05651e-17
OK	0.0222765	2.00885	0.0108894	ENSDARG00000105355.2	zgc:154164	0.0418362
OK	0.249447	0.67623	0.00335051	ENSDARG00000105393.2	zgc:112234	0.369412
OK	0	60.2818	0.33992	ENSDARG00000105409.2	hist1h4l	0
OK	0.0257829	1.94674	0.0104353	ENSDARG00000103015.3	hist1h2a2	0.0479434
OK	4.31997e-05	3.92592	0.0216271	ENSDARG00000105507.2	zgc:112234	0.00010372
OK	9.64331e-15	7.6553	0.0417326	ENSDARG00000105359.2	FP325123.1	3.15963e-14
OK	1.08244e-36	12.598	0.0692527	ENSDARG00000105444.2	hist1h2a11	4.63227e-36
OK	0	60.4918	0.340848	ENSDARG00000058479.5	zgc:110425	0
OK	0.924382	-1.43518	-0.00832611	ENSDARG00000074818.5	si:cabz01036022.1	0.929786
OK	0.0453628	1.69158	0.00902009	ENSDARG00000105438.2	si:ch1073-220m6.1	0.0808501
OK	4.80969e-27	10.7052	0.0600619	ENSDARG00000078619.5	pnp5a	1.88683e-26
OK	4.01587e-70	17.6634	0.0994246	ENSDARG00000045199.6	zgc:55262	2.1571e-69
OK	0	47.547	0.268417	ENSDARG00000018049.10	sf3b2	0
OK	1.05663e-28	11.0533	0.0530958	ENSDARG00000104153.3	prkd4	4.21551e-28
OK	0.544331	-0.111352	-0.000826249	ENSDARG00000116246.1	ccs	0.683752
OK	5.13102e-06	4.41158	0.0245461	ENSDARG00000103834.3	rbm14b	1.29676e-05
OK	0.733435	-0.623236	-0.0038971	ENSDARG00000001431.11	actn3b	0.776987
OK	0.00558708	2.5372	0.0139237	ENSDARG00000092003.4	ccs	0.0112925
OK	0.0244296	1.96982	0.0107363	ENSDARG00000073728.5	gal3st3	0.0455898
OK	3.20987e-05	3.99683	0.0221961	ENSDARG00000070100.6	si:ch211-168d1.3	7.77937e-05
OK	0.704402	-0.537104	-0.00335049	ENSDARG00000004658.9	zgc:101810	0.757585
OK	0.0178746	2.09977	0.0114076	ENSDARG00000070107.6	six7	0.033981
OK	0.0160253	2.14378	0.0117248	ENSDARG00000077583.5	b4gat1	0.0306682
OK	0	59.8406	0.337888	ENSDARG00000025391.7	pfdn2	0
OK	2.55687e-20	9.16159	0.051197	ENSDARG00000070116.4	nit1	9.18918e-20
OK	0.000146779	3.62092	0.0200671	ENSDARG00000003269.13	clcn3	0.000340982
OK	0.446547	0.13439	-0.000375651	ENSDARG00000105378.2	si:ch211-42c5.5	0.599982
OK	1.84425e-14	7.57153	0.042409	ENSDARG00000062752.7	mfap3l	6.00666e-14
OK	0.578803	-0.198831	-0.00101502	ENSDARG00000011410.10	aadat	0.692237
OK	3.01555e-25	10.315	0.0578649	ENSDARG00000062749.6	ino80b	1.15927e-24
OK	1.25248e-15	7.91338	0.0442909	ENSDARG00000077639.5	intu	4.1618e-15
OK	0.161528	0.988197	0.00516267	ENSDARG00000060176.7	trmt10b	0.253032
OK	0.742229	-0.650233	-0.00403474	ENSDARG00000102776.3	cxcl19	0.783462
OK	0.00168137	2.93247	0.0161535	ENSDARG00000099169.3	cxcl8b.3	0.00358436
OK	0.762055	-0.712927	-0.00419766	ENSDARG00000102299.4	cxcl8b.1	0.797378
FAIL	NA	NA	NA	ENSDARG00000116224.1	CABZ01030282.1	1
FAIL	NA	NA	NA	ENSDARG00000110601.1	CABZ01030278.1	1
OK	0.7409	-0.646124	-0.00399507	ENSDARG00000099377.3	si:cabz01030277.1	0.782286
OK	6.21358e-15	7.71158	0.0431332	ENSDARG00000100612.3	si:ch211-163c2.1	2.04109e-14
OK	0.0821666	1.39064	-0.000235677	ENSDARG00000070065.6	si:ch211-163c2.2	0.138879
OK	0	40.34	0.227662	ENSDARG00000036893.8	f13a1b	0
OK	1.84664e-47	14.4233	0.0810501	ENSDARG00000099026.3	si:dkey-185m8.2	8.62566e-47
OK	0.173584	0.940096	0.00463787	ENSDARG00000039100.7	jac7	0.269388
OK	0.327113	0.4479	0.0021105	ENSDARG00000105433.2	zgc:172143	0.464441
OK	0.000452945	3.31823	0.0183465	ENSDARG00000039099.7	aep1	0.00101427
OK	0.592389	-0.233695	-0.00150804	ENSDARG00000087318.3	jac10	0.695909
FAIL	NA	NA	NA	ENSDARG00000092521.3	jac1	1
FAIL	NA	NA	NA	ENSDARG00000105371.2	CR382283.1	1
OK	0.142556	1.06891	-0.000271526	ENSDARG00000105358.2	si:dkeyp-32g11.8	0.226709
OK	0.307425	0.503162	0.00240281	ENSDARG00000105405.2	loc564481	0.441102
FAIL	NA	NA	NA	ENSDARG00000076530.5	jac6	1
FAIL	NA	NA	NA	ENSDARG00000105489.2	loc564660	1
FAIL	NA	NA	NA	ENSDARG00000074983.3	jac9	1
OK	0.546937	-0.117927	-0.000929365	ENSDARG00000076958.5	jac8	0.684465
OK	0.118733	1.18134	-0.000258998	ENSDARG00000098097.3	jac3	0.192913
FAIL	NA	NA	NA	ENSDARG00000056166.6	jac2	1
OK	0.569907	-0.176137	-0.00120404	ENSDARG00000098445.2	si:ch211-1o7.2	0.689936
OK	0	42.4941	0.239827	ENSDARG00000044584.7	tex261	0
OK	0.0320996	1.85079	0.00944997	ENSDARG00000017504.9	si:ch211-1o7.3	0.0587636
OK	0.357995	0.363824	0.00166061	ENSDARG00000076239.5	C7H20orf27	0.500003
OK	0.100225	1.28027	0.00635721	ENSDARG00000100900.2	si:ch211-183d5.2	0.166086
OK	0.256341	0.654669	0.00325943	ENSDARG00000012446.11	zgc:113057	0.377955
OK	5.81695e-05	3.85372	0.0210157	ENSDARG00000104574.3	pcsk6	0.000138641
OK	0	66.798	0.377248	ENSDARG00000024651.8	snrpa1	0
OK	1.87175e-46	14.2626	0.080224	ENSDARG00000070097.5	selenos	8.69467e-46
OK	1.80026e-62	16.6396	0.0935529	ENSDARG00000079027.6	chsy1	9.25806e-62
OK	0.819676	-0.914131	-0.00550207	ENSDARG00000007398.10	lrrk1	0.842462
OK	3.09665e-171	27.8698	0.156461	ENSDARG00000076933.5	aldh1a3	2.43837e-170
OK	4.14995e-16	8.0497	0.0450796	ENSDARG00000006494.10	asb7	1.38931e-15
OK	0.129838	1.12716	0.00579784	ENSDARG00000086879.4	lins1	0.208948
OK	0.259739	0.644149	0.00324568	ENSDARG00000078541.5	cers3a	0.382038
OK	0.0576872	1.57449	0.00838489	ENSDARG00000075555.5	adamts17	0.100608
FAIL	NA	NA	NA	ENSDARG00000105432.3	MINAR1	1
OK	6.68237e-07	4.83425	0.0268679	ENSDARG00000104487.3	mthfs	1.76242e-06
OK	1.8134e-20	9.19859	0.0515709	ENSDARG00000098443.3	zfand6	6.52902e-20
OK	0.161729	0.987377	0.00509674	ENSDARG00000101762.3	fah	0.253292
OK	7.64159e-06	4.32457	0.0240412	ENSDARG00000103697.3	arnt2	1.91509e-05
OK	0.398442	0.257381	0.00106335	ENSDARG00000058452.7	abhd17c	0.54757
OK	0.336851	0.421073	0.00196259	ENSDARG00000039881.8	cemip	0.475433
OK	0	65.8875	0.37211	ENSDARG00000063030.7	mesd	0
OK	0.347247	0.392763	0.00180664	ENSDARG00000079017.3	tlnrd1	0.487516
OK	0.230755	0.736361	0.00376089	ENSDARG00000102908.4	il16	0.345524
OK	0.686619	-0.486288	-0.00293169	ENSDARG00000076117.5	stard5	0.746025
FAIL	NA	NA	NA	ENSDARG00000090696.4	si:dkey-15b23.3	1
OK	8.03527e-183	28.81	0.162478	ENSDARG00000058369.7	mex3b	6.53195e-182
OK	2.43071e-07	5.0317	0.0280483	ENSDARG00000079672.6	efl1	6.53221e-07
OK	1.25803e-15	7.91283	0.0432263	ENSDARG00000027903.10	adamtsl3	4.17961e-15
OK	0.477915	0.0553859	-7.81372e-05	ENSDARG00000062959.7	zgc:158785	0.634174
FAIL	NA	NA	NA	ENSDARG00000017927.8	cx36.7	1
OK	2.31014e-08	5.46534	0.0305002	ENSDARG00000013360.11	sh3gl3a	6.41328e-08
OK	1.03211e-228	32.2665	0.181878	ENSDARG00000015551.8	fth1a	9.41258e-228
OK	0.791543	-0.811787	-0.00488105	ENSDARG00000045999.5	saa	0.820883
OK	0	107.94	0.60893	ENSDARG00000011201.9	rplp2l	0
OK	0.534459	-0.0864846	-0.000661944	ENSDARG00000058336.8	slc25a22b	0.681052
OK	0.0277181	1.91544	0.0104181	ENSDARG00000078060.5	syt7b	0.051254
OK	0	38.9636	0.219826	ENSDARG00000062971.8	sdhaf2	0
OK	0	75.3481	0.425582	ENSDARG00000058349.7	polr2l	0
OK	7.37842e-12	6.75027	0.0371239	ENSDARG00000099257.2	si:ch73-119p20.1	2.26632e-11
OK	2.01641e-18	8.67786	0.0485576	ENSDARG00000062956.7	dagla	7.02159e-18
OK	0.0366064	1.7915	0.00972847	ENSDARG00000036870.7	arih1l	0.0662927
OK	5.66644e-09	5.70947	0.0318836	ENSDARG00000016774.10	plekho2	1.60614e-08
OK	1.14301e-06	4.72634	0.0261635	ENSDARG00000098647.4	ankdd1a	2.9797e-06
OK	3.89711e-34	12.1249	0.0680776	ENSDARG00000007760.12	spg21	1.63165e-33
OK	0.00015447	3.60769	0.0199971	ENSDARG00000029063.8	clpxa	0.0003582
OK	0.000798813	3.15634	0.0174166	ENSDARG00000038976.5	pdcd7	0.00175426
OK	0.000179413	3.56865	0.0197444	ENSDARG00000002701.9	rasl12	0.000414326
OK	0.00314261	2.73252	0.0150391	ENSDARG00000025797.8	abhd2a	0.00652377
OK	0.743214	-0.653287	-0.00400495	ENSDARG00000012504.11	rlbp1a	0.783985
OK	0.000789887	3.15962	0.0174005	ENSDARG00000058257.4	slc39a1	0.00173553
OK	2.77762e-08	5.43256	0.0302966	ENSDARG00000062909.7	furina	7.68957e-08
OK	0.00261712	2.79225	0.0153769	ENSDARG00000011449.13	fes	0.0054829
FAIL	NA	NA	NA	ENSDARG00000003203.9	rhcga	1
OK	0.000113986	3.68581	0.0204352	ENSDARG00000033099.9	kif7	0.000266815
OK	0	69.5274	0.392661	ENSDARG00000075129.6	mrps11	0
OK	0	52.148	0.294341	ENSDARG00000016307.11	mrpl46	0
OK	0.563306	-0.159357	-0.0010985	ENSDARG00000086214.6	ntrk3b	0.686744
OK	2.96353e-06	4.52897	0.0252083	ENSDARG00000023868.9	si:dkey-172h23.2	7.56231e-06
OK	0.163142	0.981628	0.00507052	ENSDARG00000057427.7	sv2ba	0.255048
OK	0.694198	-0.507785	-0.00323519	ENSDARG00000017078.8	mespaa	0.751122
OK	2.1117e-149	26.0061	0.145989	ENSDARG00000089706.4	si:ch211-276a23.5	1.55468e-148
OK	8.23909e-60	16.2686	0.0915709	ENSDARG00000036809.9	si:ch211-106j24.1	4.17805e-59
OK	0	45.9264	0.259244	ENSDARG00000034434.8	igf1rb	0
OK	0.619285	-0.303604	-0.00190022	ENSDARG00000057477.7	lrrc28	0.705955
OK	0.352301	0.379116	0.00172792	ENSDARG00000057527.7	mef2ab	0.493625
OK	0.376207	0.315457	0.00138686	ENSDARG00000073970.5	mctp2b	0.522069
OK	0	64.736	0.365573	ENSDARG00000070006.6	rcn1	0
OK	0.0550826	1.59745	0.00853878	ENSDARG00000045936.11	pax6b	0.0965295
OK	0.272701	0.604664	0.00302346	ENSDARG00000008852.10	elp4	0.398182
OK	0.000686904	3.2001	0.0176292	ENSDARG00000045935.6	immp1l	0.0015152
OK	8.67192e-27	10.6505	0.0597408	ENSDARG00000105564.2	si:ch73-367j5.3	3.39041e-26
OK	0.554934	-0.138138	-0.000979903	ENSDARG00000105589.2	CT030144.2	0.68517
OK	0.137373	1.0922	0.00567642	ENSDARG00000060962.9	btr04	0.219522
OK	0.662054	-0.418076	-0.00273702	ENSDARG00000074813.5	btr05	0.730625
OK	0.00554908	2.53959	0.0137487	ENSDARG00000054184.7	btr06	0.0112221
OK	0.852345	-1.04655	-0.000507233	ENSDARG00000105558.3	btr07	0.869009
OK	2.18435e-116	22.9027	0.129032	ENSDARG00000006889.14	mpped2a	1.44026e-115
OK	4.5398e-30	11.3323	0.0636491	ENSDARG00000101144.4	zdhhc13	1.83363e-29
OK	0.324079	0.456322	0.00213728	ENSDARG00000101706.4	csrp3	0.460852
OK	0	45.9033	0.258429	ENSDARG00000057323.8	e2f8	0
OK	0.00315558	2.73116	0.0149381	ENSDARG00000073688.5	nav2a	0.00654883
OK	2.52096e-08	5.44983	0.0304112	ENSDARG00000028386.8	htatip2	6.99054e-08
OK	9.18385e-205	30.5115	0.171923	ENSDARG00000019791.9	prmt3	7.88202e-204
OK	8.45097e-152	26.2172	0.147551	ENSDARG00000067964.6	slc6a5	6.28102e-151
OK	0.539016	-0.0979556	-0.000780468	ENSDARG00000098626.3	nitr12	0.682392
OK	0.89759	-1.26794	-0.000531901	ENSDARG00000028333.10	nitr9	0.906719
OK	0.444238	0.140233	-0.000375	ENSDARG00000099748.2	si:ch73-46n24.1	0.597798
OK	0.00864568	2.38045	0.0118864	ENSDARG00000103653.2	CU179757.1	0.0171198
OK	0.544165	-0.110933	-0.000830296	ENSDARG00000087920.3	nitr10a	0.683752
OK	0.00579817	2.5242	-0.000109375	ENSDARG00000067977.2	nitr7b	0.0116997
OK	0.560154	-0.15136	-0.000616091	ENSDARG00000077998.4	nitr3a	0.686136
OK	0.549444	-0.124258	-0.000957843	ENSDARG00000057620.7	nitr3b	0.684828
OK	0.597252	-0.246241	-0.00156817	ENSDARG00000043398.8	nitr2a	0.697483
OK	2.37236e-14	7.53876	0.0346718	ENSDARG00000000460.9	nitr2b	7.70259e-14
OK	0.643805	-0.368647	-0.00229551	ENSDARG00000069848.5	nitr1b	0.719092
OK	0.200062	0.841399	-0.000296875	ENSDARG00000079517.4	nitr1f	0.305164
OK	0.799938	-0.841399	-0.000484375	ENSDARG00000033963.7	nitr1i	0.82649
FAIL	NA	NA	NA	ENSDARG00000110393.1	nitr1k	1
OK	0.266743	0.622693	0.00289461	ENSDARG00000117125.1	CU672228.1	0.390683
OK	0.581596	-0.205977	-0.00135788	ENSDARG00000069773.6	nitr1b	0.69319
OK	0.193873	0.863711	0.00444084	ENSDARG00000077557.5	nitr5	0.297057
OK	0.0277247	1.91534	0.0104133	ENSDARG00000075288.4	nitr4a	0.0512619
FAIL	NA	NA	NA	ENSDARG00000111430.1	nitr6b	1
FAIL	NA	NA	NA	ENSDARG00000110751.1	nitr6b	1
FAIL	NA	NA	NA	ENSDARG00000076846.5	nitr6a	1
OK	0.444238	0.140233	-0.000375	ENSDARG00000109301.1	nitr6b	0.597798
OK	0.38956	0.280466	-0.000359375	ENSDARG00000105611.2	CT030012.1	0.537357
OK	1.69533e-28	11.0108	0.0615194	ENSDARG00000001234.12	map4k2	6.74521e-28
OK	2.22751e-30	11.3945	0.0638352	ENSDARG00000089456.5	men1	9.0303e-30
OK	3.96699e-41	13.3798	0.0751829	ENSDARG00000091348.4	rtn3	1.76615e-40
OK	0.158611	1.00018	0.00525468	ENSDARG00000088036.4	si:dkey-106g10.7	0.249016
OK	1.85115e-05	4.12531	0.0228921	ENSDARG00000104840.3	si:dkey-28a3.2	4.55052e-05
OK	1.20059e-151	26.2039	0.147583	ENSDARG00000062834.8	ecsit	8.91712e-151
OK	4.63754e-10	6.12141	0.0341893	ENSDARG00000058038.7	eml3	1.3582e-09
OK	2.8872e-56	15.761	0.0887049	ENSDARG00000013031.11	mta2	1.4348e-55
OK	0.670772	-0.442047	-0.00260532	ENSDARG00000057328.8	cth1	0.735833
OK	0.00094527	3.10691	0.0171131	ENSDARG00000079684.5	taf6l	0.002062
OK	0.61044	-0.280466	-0.000421875	ENSDARG00000057331.6	kcnk7	0.701484
OK	0.0183909	2.08818	0.0113967	ENSDARG00000057353.7	ehbp1l1a	0.0348987
OK	0.544556	-0.11192	-0.000631322	ENSDARG00000105521.2	si:ch73-40a2.1	0.683752
OK	5.08049e-106	21.8378	0.123063	ENSDARG00000058044.7	rab1ba	3.22059e-105
OK	3.9016e-05	3.95037	0.0217749	ENSDARG00000087452.4	peli3	9.40058e-05
OK	0.578917	-0.199124	-0.00112141	ENSDARG00000077909.5	rce1a	0.692266
FAIL	NA	NA	NA	ENSDARG00000105582.2	CT027807.1	1
OK	7.21235e-74	18.1436	0.101922	ENSDARG00000103713.3	cd248a	3.94683e-73
OK	0.585744	-0.21661	-0.00161127	ENSDARG00000067925.4	sstr1b	0.694446
OK	2.28382e-06	4.58373	0.0254703	ENSDARG00000105532.2	znf16l	5.8655e-06
OK	1.19202e-34	12.2216	0.0686116	ENSDARG00000009610.11	rgs12a	5.01672e-34
OK	9.46521e-52	15.0897	0.084743	ENSDARG00000078801.5	msantd1	4.55159e-51
OK	0.0105844	2.30496	0.0125754	ENSDARG00000076302.4	dtx4a	0.0207478
OK	8.491e-12	6.72987	0.037622	ENSDARG00000099518.2	si:ch211-119e14.1	2.60366e-11
OK	0.253806	0.662561	0.00333244	ENSDARG00000008660.9	coro1b	0.374901
OK	0.429172	0.178484	0.000612362	ENSDARG00000077419.6	nectin4a	0.582076
OK	7.01127e-12	6.75767	0.0378067	ENSDARG00000036678.9	trmt10a	2.15536e-11
OK	0.562921	-0.158378	-0.00110057	ENSDARG00000098379.2	C7H4orf54	0.686744
OK	2.56685e-215	31.297	0.176487	ENSDARG00000006754.13	mllt3	2.25435e-214
OK	3.27129e-30	11.361	0.0636965	ENSDARG00000022020.8	focad	1.32323e-29
OK	0.000293733	3.43734	0.0185984	ENSDARG00000057142.3	zgc:194252	0.00066851
OK	8.47196e-18	8.51303	0.0475585	ENSDARG00000102221.3	HACD4	2.91942e-17
OK	0.665144	-0.426542	-0.000438151	ENSDARG00000105616.2	CU972454.2	0.73226
FAIL	NA	NA	NA	ENSDARG00000105642.2	CU972454.3	1
OK	4.94139e-06	4.41972	0.0227487	ENSDARG00000103276.3	fcer1g	1.251e-05
OK	0	69.5757	0.392959	ENSDARG00000007526.12	ndufs2	0
OK	5.64971e-67	17.2494	0.0971267	ENSDARG00000001634.13	kirrel1a	2.98121e-66
OK	0.0026379	2.78969	0.0153596	ENSDARG00000080020.6	il13ra1	0.0055209
OK	2.23472e-13	7.24053	0.040516	ENSDARG00000062485.9	dock11	7.12038e-13
OK	0.71514	-0.568465	-0.00332022	ENSDARG00000102066.3	ntn4	0.763752
OK	0	107.266	0.606043	ENSDARG00000105037.3	snrpf	0
OK	0.000484441	3.29941	0.018133	ENSDARG00000007366.9	AMDHD1	0.00108325
OK	0.941874	-1.57071	-0.00914536	ENSDARG00000036575.7	si:ch73-71d17.2	0.945553
OK	0.169742	0.955185	0.00496157	ENSDARG00000088656.4	si:ch211-212k18.6	0.26412
OK	3.41429e-05	3.98218	0.0220818	ENSDARG00000055504.6	si:ch211-212k18.7	8.26014e-05
OK	6.26558e-207	30.6743	0.172897	ENSDARG00000086421.4	si:ch211-212k18.8	5.40502e-206
OK	1.35563e-61	16.5183	0.0928748	ENSDARG00000100946.3	si:ch211-212k18.9	6.93398e-61
OK	0.101258	1.27442	0.00678544	ENSDARG00000079463.5	man2b2	0.167633
OK	8.76921e-45	13.9916	0.0786276	ENSDARG00000013329.7	ttc5	4.0247e-44
OK	0.97553	-1.96911	-0.000610026	ENSDARG00000103316.2	si:ch211-212k18.5	0.976826
OK	0.000435473	3.3292	0.0180297	ENSDARG00000055226.5	slc7a7	0.000976052
OK	2.96019e-82	19.1756	0.107914	ENSDARG00000069313.5	oxa1l	1.69018e-81
OK	0.61044	-0.280466	-0.000421875	ENSDARG00000014657.10	casp23	0.701484
OK	0.561767	-0.155451	-0.00109709	ENSDARG00000100942.3	zgc:194655	0.686456
OK	0.534459	-0.086484	-0.000731491	ENSDARG00000089432.4	si:ch211-212k18.15	0.681052
OK	1.64848e-34	12.1952	0.068549	ENSDARG00000104169.2	si:ch211-212k18.4	6.92578e-34
OK	0.00108152	3.06688	0.0168623	ENSDARG00000101750.2	si:ch211-196p9.1	0.00234819
OK	8.34861e-10	6.02706	0.0335959	ENSDARG00000062085.6	tkfc	2.42684e-09
OK	0.0646211	1.5171	0.0081512	ENSDARG00000089821.4	si:dkey-9k7.3	0.111615
FAIL	NA	NA	NA	ENSDARG00000010940.9	BX957278.1	1
OK	0.596999	-0.245588	-0.00153674	ENSDARG00000076472.4	ovol1a	0.697483
OK	6.91026e-93	20.4093	0.114804	ENSDARG00000069326.7	mus81	4.14369e-92
OK	0.0140815	2.19501	0.0119988	ENSDARG00000077986.4	TMEM151A	0.0271527
OK	0.46293	0.0930546	0.000112254	ENSDARG00000100703.3	si:ch211-285j22.3	0.61774
OK	5.85325e-74	18.1551	0.102138	ENSDARG00000056233.6	zgc:110591	3.2055e-73
OK	0.0004267	3.33487	0.0178463	ENSDARG00000088810.4	prox3	0.000956682
OK	0.189183	0.880911	0.00456272	ENSDARG00000020397.7	snx15	0.290604
OK	0.0113761	2.27757	0.0124513	ENSDARG00000069331.6	trip6	0.0222005
OK	1.69964e-64	16.9165	0.0949784	ENSDARG00000069335.6	bcl6b	8.83839e-64
OK	0.387252	0.286488	0.00121666	ENSDARG00000055342.7	slc16a13	0.53556
OK	3.23378e-22	9.62182	0.0538821	ENSDARG00000056346.8	acap1	1.1934e-21
OK	1.2619e-22	9.71813	0.054347	ENSDARG00000069334.9	zgc:114045	4.6886e-22
OK	0.00765941	2.42475	0.0133073	ENSDARG00000036414.8	si:ch73-335l21.1	0.0152623
OK	0	50.1331	0.282867	ENSDARG00000091234.4	si:ch73-335l21.4	0
OK	0.0693961	1.4803	0.00793446	ENSDARG00000105541.2	si:ch73-335l21.3	0.119146
OK	0.00625542	2.4974	0.0133975	ENSDARG00000105617.2	si:ch73-335l21.2	0.0125977
OK	7.12932e-105	21.7167	0.122364	ENSDARG00000056184.8	dvl2	4.49849e-104
OK	0	58.9883	0.333097	ENSDARG00000016687.10	acadvl	0
OK	3.4276e-40	13.2186	0.0741589	ENSDARG00000077414.6	zgc:194312	1.51214e-39
OK	0	95.9971	0.54218	ENSDARG00000090444.4	ponzr1	0
OK	4.87729e-06	4.42254	0.0245813	ENSDARG00000036420.7	si:dkey-33c9.6	1.23549e-05
OK	0.0608213	1.54792	0.00829505	ENSDARG00000036422.8	ntn5	0.105644
OK	1.21572e-196	29.8929	0.168541	ENSDARG00000055797.5	cnpy4	1.01897e-195
OK	0.701919	-0.529929	-0.00312935	ENSDARG00000061850.7	si:dkey-19b23.13	0.75607
OK	0.684374	-0.479965	-0.00283488	ENSDARG00000100712.2	si:dkey-19b23.12	0.744326
OK	0.579542	-0.200723	-0.00130401	ENSDARG00000105530.2	si:dkey-19b23.14	0.692499
OK	0.739085	-0.640526	-0.00399	ENSDARG00000036426.6	zgc:103586	0.781011
OK	0.712801	-0.561586	-0.00344591	ENSDARG00000036427.9	slc3a2a	0.762305
OK	0.534234	-0.0859169	-0.00084316	ENSDARG00000055791.7	zgc:158423	0.681052
OK	0.605458	-0.267501	-0.00171805	ENSDARG00000098410.3	si:dkey-19b23.10	0.700809
OK	0.000522409	3.27817	0.0181261	ENSDARG00000079034.4	zpax4	0.00116327
OK	7.32287e-07	4.81601	0.0265915	ENSDARG00000099752.2	si:dkey-19b23.7	1.92832e-06
OK	4.06153e-08	5.36437	0.0298911	ENSDARG00000103211.2	si:dkey-19b23.8	1.11689e-07
OK	0.0875854	1.35577	0.00724495	ENSDARG00000075140.5	SAT2	0.147048
OK	0.697023	-0.515859	-0.00304503	ENSDARG00000036430.5	sat2a	0.752822
OK	0	50.8337	0.286848	ENSDARG00000069376.4	tnfsf12	0
OK	0.000269366	3.46072	0.0191446	ENSDARG00000021405.12	chd3	0.000614781
OK	0.111474	1.21873	0.00642022	ENSDARG00000056007.5	cyb5d1	0.182394
OK	8.08481e-62	16.5494	0.0931405	ENSDARG00000017874.11	dnajc3b	4.14503e-61
OK	0.0885214	1.34992	0.0072336	ENSDARG00000112049.1	cldn15a	0.148437
OK	1.60729e-151	26.1927	0.147666	ENSDARG00000114549.1	fis1	1.19256e-150
OK	0.298202	0.529579	0.00258167	ENSDARG00000098932.3	gigyf1a	0.429335
OK	4.67123e-18	8.58177	0.047856	ENSDARG00000086150.4	wrap53	1.61735e-17
OK	3.67034e-26	10.5154	0.0590232	ENSDARG00000042277.8	efnb3b	1.42604e-25
OK	8.45968e-27	10.6528	0.0598076	ENSDARG00000036445.10	serpinh2	3.30803e-26
OK	0.158407	1.00103	0.00521161	ENSDARG00000087352.4	dnah2	0.248785
OK	0.0794359	1.40888	0.00757317	ENSDARG00000088087.4	kdm6ba	0.134784
OK	0.610763	-0.281309	-0.00174156	ENSDARG00000069388.6	tmem88b	0.701672
OK	0.797258	-0.831866	-0.0049598	ENSDARG00000055185.4	tm4sf5	0.82536
OK	0	52.6766	0.297268	ENSDARG00000101135.2	si:dkey-85k7.7	0
OK	2.35358e-27	10.7712	0.0604299	ENSDARG00000012827.8	mettl3	9.25133e-27
OK	0	40.4194	0.228111	ENSDARG00000036394.8	pop7	0
OK	0.673515	-0.44964	-0.00267534	ENSDARG00000055163.8	epoa	0.737619
OK	0.000360054	3.38181	0.01861	ENSDARG00000061610.6	ufsp1	0.000812512
FAIL	NA	NA	NA	ENSDARG00000073844.4	si:dkey-85k7.10	1
OK	0.2416	0.701165	-0.0003125	ENSDARG00000061611.7	si:dkey-85k7.11	0.359447
OK	2.80807e-07	5.00397	0.0276154	ENSDARG00000078731.4	si:dkey-85k7.12	7.52042e-07
OK	0.350574	0.383771	0.00175123	ENSDARG00000077329.5	nlgn2a	0.491492
OK	7.18801e-56	15.7032	0.0882571	ENSDARG00000038901.7	tmem256	3.5648e-55
OK	0.237204	0.715324	0.00362122	ENSDARG00000087162.4	tmem102	0.353895
OK	0.5	-4.86531e-16	-0.000390625	ENSDARG00000069662.7	fgf11a	0.656029
OK	0.128195	1.13496	0.00600803	ENSDARG00000069660.6	chrnb1	0.206685
FAIL	NA	NA	NA	ENSDARG00000022532.11	chrnb1l	1
OK	0.73606	-0.631244	-0.00366577	ENSDARG00000036376.5	cldn7a	0.77868
OK	1.17721e-47	14.4543	0.0812778	ENSDARG00000104636.2	si:dkey-112a7.4	5.50699e-47
OK	0.336987	0.420699	-0.00034375	ENSDARG00000100550.2	si:dkey-112a7.5	0.475433
OK	0.567607	-0.170285	-0.00109362	ENSDARG00000055046.6	ponzr5	0.688962
FAIL	NA	NA	NA	ENSDARG00000088589.5	ponzr3	1
OK	0.555253	-0.138943	-0.00102709	ENSDARG00000087440.4	ponzr4	0.68517
OK	0	61.862	0.348791	ENSDARG00000032862.7	ugt5g1	0
OK	0.117314	1.18852	0.00632267	ENSDARG00000090052.4	si:dkey-165a24.9	0.190916
OK	1.03954e-63	16.8095	0.0946184	ENSDARG00000016260.11	fxr2	5.37889e-63
OK	0.687149	-0.487784	-0.00290704	ENSDARG00000036382.6	ponzr6	0.746415
OK	0.0938216	1.31758	0.00692002	ENSDARG00000105545.2	si:dkey-165a24.10	0.156475
OK	2.62256e-241	33.1523	0.186974	ENSDARG00000091111.4	si:ch211-15b10.6	2.44165e-240
OK	0	75.2899	0.425247	ENSDARG00000022129.10	rbm4.3	0
OK	1.32007e-266	34.8637	0.196708	ENSDARG00000055080.8	rbm4.2	1.29698e-265
OK	2.02269e-47	14.417	0.0811102	ENSDARG00000036386.9	rbm4.1	9.44396e-47
OK	3.25938e-79	18.8078	0.105937	ENSDARG00000008188.12	sf1	1.83796e-78
OK	0.668702	-0.436331	-0.00284531	ENSDARG00000013317.11	pygmb	0.734446
OK	3.75666e-09	5.77903	0.0322477	ENSDARG00000022466.10	clcn5b	1.07093e-08
OK	9.25264e-40	13.1437	0.0739046	ENSDARG00000004196.11	tnfsf10l	4.07291e-39
OK	9.82302e-13	7.03697	0.0388672	ENSDARG00000102228.2	si:dkey-171c9.3	3.08041e-12
OK	0	41.9953	0.236731	ENSDARG00000034855.10	ccnb3	0
OK	0.621901	-0.310476	-0.00189635	ENSDARG00000018228.13	htr2cl1	0.707374
OK	8.41103e-06	4.30337	0.0238692	ENSDARG00000069600.7	zgc:109889	2.1043e-05
OK	0.528059	-0.0703903	-0.000766526	ENSDARG00000074183.6	si:dkey-172j4.3	0.678143
OK	0.427366	0.183083	0.00063844	ENSDARG00000030176.9	zgc:92429	0.580113
OK	0.0484003	1.66057	0.00898904	ENSDARG00000029170.10	si:ch211-200p22.4	0.0857325
OK	0.180495	0.91348	0.00417172	ENSDARG00000036499.6	zgc:162171	0.278846
OK	0.134674	1.10457	0.0057815	ENSDARG00000036501.8	rab39bb	0.215713
OK	0	47.4492	0.267851	ENSDARG00000030241.10	vbp1	0
OK	0.00946804	2.34679	0.0128051	ENSDARG00000036505.6	syt4	0.0186636
OK	0.586016	-0.217308	-0.00138176	ENSDARG00000102029.3	si:dkey-183c6.7	0.694446
OK	0.733404	-0.623139	-0.00391037	ENSDARG00000076443.5	si:dkey-183c6.8	0.776987
OK	0.105759	1.2494	0.0066122	ENSDARG00000105607.2	si:dkey-183c6.9	0.17403
OK	5.24946e-16	8.02088	0.0449015	ENSDARG00000024598.7	homezb	1.75391e-15
FAIL	NA	NA	NA	ENSDARG00000012640.10	cideb	1
OK	1.78289e-16	8.15247	0.0454396	ENSDARG00000054473.6	tinf2	6.00833e-16
OK	1.47124e-71	17.849	0.100457	ENSDARG00000021135.10	dhrs4	7.9476e-71
OK	1.21088e-15	7.91758	0.0443188	ENSDARG00000088835.4	efs	4.0248e-15
OK	4.0751e-41	13.3778	0.0752324	ENSDARG00000026842.10	acin1b	1.81391e-40
OK	1.54945e-66	17.191	0.0967713	ENSDARG00000077842.5	ajuba	8.16424e-66
OK	0	44.558	0.251478	ENSDARG00000090568.4	mrpl52	0
OK	0	39.3439	0.221985	ENSDARG00000002235.8	mmp14a	0
OK	4.10817e-47	14.368	0.0808115	ENSDARG00000054539.6	lrp10	1.91443e-46
OK	0.234027	0.725649	0.00362709	ENSDARG00000098915.3	si:ch211-216p19.5	0.349608
OK	6.62561e-11	6.42426	0.0358443	ENSDARG00000069563.8	zgc:153151	1.98487e-10
OK	0.68963	-0.494803	-0.00303825	ENSDARG00000027907.9	si:ch211-216p19.6	0.747847
OK	1.44835e-56	15.8045	0.0888711	ENSDARG00000061301.6	gmpr2	7.21236e-56
OK	0	62.3253	0.351968	ENSDARG00000007989.7	nedd8	0
OK	9.36351e-13	7.04365	0.0394032	ENSDARG00000075831.4	slc7a8a	2.93884e-12
OK	6.90608e-16	7.98713	0.0447548	ENSDARG00000013526.12	svep1	2.30424e-15
OK	0	82.5526	0.466292	ENSDARG00000044125.3	txn	0
OK	0.527865	-0.0699045	-0.000775336	ENSDARG00000087017.4	si:dkey-11k2.7	0.678043
OK	0	76.1223	0.429977	ENSDARG00000024877.9	ptgr1	0
OK	4.93853e-264	34.6935	0.195173	ENSDARG00000061385.9	haus3	4.82395e-263
OK	0.0788693	1.41272	0.00747831	ENSDARG00000103961.3	poln	0.133937
OK	2.16588e-104	21.6656	0.121799	ENSDARG00000077256.6	nat8l	1.3627e-103
OK	4.39979e-122	23.4673	0.132223	ENSDARG00000089877.4	C7H4orf48	2.95542e-121
OK	9.12891e-29	11.0664	0.0621642	ENSDARG00000061411.9	nelfa	3.64606e-28
FAIL	NA	NA	NA	ENSDARG00000054786.5	faah2b	1
OK	0.00141671	2.98526	0.0164305	ENSDARG00000054805.5	btr09	0.0030454
OK	0.0124501	2.24295	0.0122386	ENSDARG00000079281.6	si:dkeyp-75h12.2	0.0241712
OK	0.697861	-0.518258	-0.00328314	ENSDARG00000105583.2	si:dkeyp-75h12.7	0.753332
OK	3.39817e-09	5.79588	0.0323239	ENSDARG00000054829.10	pik3c3	9.6924e-09
OK	7.42964e-47	14.3269	0.0805857	ENSDARG00000006545.10	rgp1	3.45709e-46
OK	0.0425051	1.72233	0.00931911	ENSDARG00000061472.9	gba2	0.0761169
OK	0.564604	-0.162652	-0.00100478	ENSDARG00000036344.5	calb2b	0.687143
OK	0.861371	-1.0865	-0.00649762	ENSDARG00000036345.4	cmtr2	0.876697
OK	1.14853e-31	11.6499	0.0654249	ENSDARG00000079900.6	shroom4	4.71917e-31
OK	0.634933	-0.344947	-0.00208836	ENSDARG00000105573.2	si:ch211-226l4.6	0.713762
OK	8.54072e-72	17.8794	0.10062	ENSDARG00000011462.10	otub1b	4.62053e-71
OK	1.4519e-16	8.17726	0.0456422	ENSDARG00000054856.4	CSKMT	4.90273e-16
OK	0.157297	1.00563	0.00519837	ENSDARG00000002685.9	fam113	0.24722
OK	0.0796706	1.40729	0.00747144	ENSDARG00000105557.2	BX511061.1	0.135162
OK	0.093456	1.31977	-0.000243574	ENSDARG00000105626.2	adad2	0.155922
OK	1.42245e-80	18.9731	0.106058	ENSDARG00000040224.7	krcp	8.08161e-80
OK	4.31391e-09	5.75571	0.0321304	ENSDARG00000032458.8	mark2b	1.22707e-08
OK	6.22528e-147	25.7869	0.145308	ENSDARG00000008278.9	rcor2	4.53278e-146
OK	8.20826e-212	31.0383	0.175052	ENSDARG00000024109.8	naa40	7.15432e-211
OK	3.48342e-61	16.4612	0.0925875	ENSDARG00000001939.13	b3gat3	1.77717e-60
OK	1.01238e-79	18.8697	0.106212	ENSDARG00000099819.2	sb:cb1058	5.72357e-79
OK	9.57106e-127	23.9196	0.134796	ENSDARG00000069496.5	arl2	6.53963e-126
OK	2.00155e-05	4.1073	0.0228133	ENSDARG00000105562.2	si:dkey-23i12.7	4.90862e-05
OK	0.696415	-0.514118	-0.00306026	ENSDARG00000054931.6	ppp2r5b	0.752421
OK	0.747311	-0.666051	-0.00389333	ENSDARG00000105612.2	si:dkey-23i12.9	0.786819
OK	0.00176201	2.9179	0.0148041	ENSDARG00000075403.4	gpha2	0.00374749
OK	0.61044	-0.280466	-0.000421875	ENSDARG00000105594.2	MAJIN	0.701484
OK	0.0002241	3.50994	0.0193343	ENSDARG00000054934.4	zgc:101765	0.000513931
OK	1.38374e-13	7.30525	0.0408377	ENSDARG00000054937.7	badb	4.4354e-13
OK	2.64796e-09	5.8376	0.032566	ENSDARG00000098874.4	exoc6b	7.57932e-09
OK	4.45199e-226	32.0781	0.180951	ENSDARG00000077121.3	cyp26b1	4.02985e-225
OK	0.000847301	3.13911	0.017233	ENSDARG00000007370.13	dysf	0.00185589
OK	0.0142391	2.19064	0.0119091	ENSDARG00000037560.9	mtm1	0.0274324
OK	0.0636718	1.52466	0.00818115	ENSDARG00000056690.10	mtmr1a	0.110158
OK	6.17635e-295	36.6857	0.207011	ENSDARG00000056722.7	cd99l2	6.46048e-294
OK	0.0686282	1.48609	-0.000225043	ENSDARG00000114221.1	BX005022.2	0.117958
OK	0.86069	-1.08342	-0.000511342	ENSDARG00000114950.1	BX005022.3	0.876189
OK	0	52.4155	0.295913	ENSDARG00000056725.8	hmgb3a	0
OK	4.54119e-08	5.34419	0.0298076	ENSDARG00000011545.9	arrb2b	1.24566e-07
OK	7.77648e-239	32.9803	0.186012	ENSDARG00000079313.5	pelp1	7.19711e-238
OK	0.921754	-1.41697	-0.00836776	ENSDARG00000069463.5	alox12	0.927313
OK	0	55.0067	0.310584	ENSDARG00000069461.4	rnaseka	0
OK	3.22084e-100	21.2185	0.119561	ENSDARG00000105575.2	si:dkey-6n21.12	1.99373e-99
OK	0.213027	0.795961	0.00406235	ENSDARG00000069459.6	si:dkey-6n21.13	0.321935
OK	1.10149e-205	30.5808	0.172463	ENSDARG00000015161.9	zgc:92664	9.47957e-205
OK	1.12407e-11	6.68893	0.0371137	ENSDARG00000031796.8	ache	3.4338e-11
OK	7.11549e-13	7.08178	0.0390165	ENSDARG00000105522.2	si:ch211-196f2.3	2.23906e-12
OK	0.00145662	2.97675	0.0163798	ENSDARG00000036473.7	snapc2	0.00312782
OK	1.57398e-05	4.16249	0.0231287	ENSDARG00000086222.4	nat16	3.88534e-05
OK	7.84551e-131	24.3091	0.126099	ENSDARG00000105615.2	si:ch211-196f2.6	5.42335e-130
OK	0.61497	-0.292295	-0.00203779	ENSDARG00000076402.5	nat16l	0.703576
OK	0.00999771	2.32643	0.0126449	ENSDARG00000105529.2	vgf	0.0196421
OK	2.63476e-97	20.9008	0.117719	ENSDARG00000056803.8	ap1s1	1.61041e-96
OK	1.36751e-92	20.3759	0.114763	ENSDARG00000056795.6	serpine1	8.19117e-92
OK	2.55805e-08	5.44723	0.0303783	ENSDARG00000039211.5	zgc:77439	7.09069e-08
OK	0.586598	-0.218802	-0.00154011	ENSDARG00000056781.6	zanl	0.694609
OK	0.13502	1.10297	0.00574676	ENSDARG00000078891.5	map11	0.216172
OK	1.01394e-05	4.2618	0.023667	ENSDARG00000079712.5	gal3st4	2.52802e-05
OK	0.0301093	1.87919	0.0101863	ENSDARG00000016363.8	her8a	0.0553803
FAIL	NA	NA	NA	ENSDARG00000077644.5	zgc:172079	1
OK	0.000148292	3.61827	0.0189966	ENSDARG00000105644.2	zgc:172079	0.00034435
OK	7.66874e-16	7.9742	0.0443214	ENSDARG00000077314.5	mblac1	2.55675e-15
OK	0	49.7836	0.281023	ENSDARG00000040265.4	mpdu1b	0
OK	0.0876063	1.35564	0.00724659	ENSDARG00000040266.7	sox19b	0.147061
OK	0	39.0916	0.220495	ENSDARG00000092115.5	eif4a1a	0
OK	6.86058e-23	9.78	0.0548136	ENSDARG00000056741.8	senp3b	2.56038e-22
OK	1.2865e-138	25.0345	0.14098	ENSDARG00000090975.4	si:dkey-62k3.5	9.10046e-138
OK	1.48745e-08	5.54291	0.0307415	ENSDARG00000069433.6	tnk1	4.15735e-08
OK	0.629481	-0.330479	-0.00195646	ENSDARG00000091614.4	si:dkey-62k3.6	0.711246
OK	4.45566e-293	36.569	0.206341	ENSDARG00000069432.6	plscr3b	4.64285e-292
OK	1.5625e-07	5.11575	0.0284919	ENSDARG00000036305.9	phf23b	4.2224e-07
OK	1.3038e-13	7.31325	0.0409106	ENSDARG00000069425.6	hsbp1a	4.17978e-13
OK	0.073919	1.44721	0.00768871	ENSDARG00000069430.6	tp53i11a	0.126277
OK	0.683866	-0.478537	-0.0028673	ENSDARG00000112250.1	CT573817.1	0.743996
OK	0	76.6001	0.432601	ENSDARG00000019098.9	cd82a	0
OK	8.60162e-23	9.75708	0.0546309	ENSDARG00000056656.9	tspan18a	3.20522e-22
OK	4.51035e-45	14.0388	0.0788334	ENSDARG00000103000.2	si:ch211-107p11.3	2.07442e-44
OK	5.83835e-92	20.3047	0.114378	ENSDARG00000056648.8	ext2	3.48372e-91
OK	3.7591e-66	17.1396	0.0964663	ENSDARG00000088332.4	alx4a	1.975e-65
OK	0	43.7927	0.24719	ENSDARG00000009346.10	caprin1a	0
OK	0	47.038	0.265518	ENSDARG00000036299.7	nucb2a	0
OK	0	117.8	0.664767	ENSDARG00000036298.6	rps13	0
OK	0.000293518	3.43753	0.0189529	ENSDARG00000062220.7	plekha7b	0.00066809
OK	2.63601e-69	17.5569	0.098851	ENSDARG00000015536.11	sox6	1.41071e-68
OK	8.87298e-96	20.7322	0.116512	ENSDARG00000056587.5	cyp2r1	5.38117e-95
OK	0.653989	-0.396112	-0.00226626	ENSDARG00000056590.9	calca	0.725694
OK	4.30303e-16	8.04526	0.0450792	ENSDARG00000062190.7	pde3b	1.43968e-15
OK	0	56.716	0.320255	ENSDARG00000056557.7	copb1	0
OK	5.01283e-12	6.80613	0.0380572	ENSDARG00000036252.9	rras2	1.54602e-11
OK	0.313789	0.485138	0.00234597	ENSDARG00000062165.8	tub	0.448643
OK	0.44178	0.146458	0.000430547	ENSDARG00000105549.2	RIC3	0.596216
OK	6.64379e-07	4.8354	0.02668	ENSDARG00000034504.8	lmo1	1.75288e-06
OK	0.818377	-0.909196	-0.00527044	ENSDARG00000105561.2	BX072554.2	0.841326
OK	0.0301707	1.87829	0.0100156	ENSDARG00000054318.8	stk33	0.0554887
OK	1.07396e-19	9.00545	0.0502402	ENSDARG00000054324.7	rerglb	3.81826e-19
OK	0.381597	0.301288	0.00124354	ENSDARG00000054332.8	trim66	0.528475
OK	5.75789e-07	4.86379	0.0270854	ENSDARG00000037363.8	dennd2b	1.52319e-06
OK	2.80097e-52	15.1698	0.0853353	ENSDARG00000025693.7	tmem9b	1.35108e-51
OK	2.04939e-06	4.60631	0.025515	ENSDARG00000037362.9	scube2	5.27832e-06
OK	5.95665e-63	16.7057	0.0940329	ENSDARG00000010596.9	slc7a6os	3.07051e-62
OK	8.00566e-11	6.39541	0.0356498	ENSDARG00000054423.7	slc7a6	2.3937e-10
OK	0.0755589	1.43559	0.00745292	ENSDARG00000105643.2	adgrg1	0.128857
OK	0.232339	0.731165	0.00373719	ENSDARG00000027222.9	adgrg1	0.347491
OK	0.322322	0.461215	-0.000339236	ENSDARG00000105588.2	CU464087.1	0.458861
OK	5.58361e-20	9.07694	0.0508345	ENSDARG00000003872.11	ccdc102a	1.99652e-19
OK	2.7743e-23	9.87122	0.0553628	ENSDARG00000073731.5	dok4	1.04142e-22
OK	0.3808	0.303379	0.00123235	ENSDARG00000012030.9	dnaaf1	0.527706
FAIL	NA	NA	NA	ENSDARG00000061149.5	nrn1lb	1
OK	1.28856e-34	12.2152	0.0686219	ENSDARG00000054264.6	cog4	5.42093e-34
OK	3.84928e-27	10.7258	0.0601374	ENSDARG00000036055.5	thap11	1.51115e-26
OK	0.957395	-1.72122	-0.00994723	ENSDARG00000061145.5	gfod2	0.960119
OK	0	43.5745	0.245938	ENSDARG00000095007.3	sinhcafl	0
OK	3.7395e-08	5.37927	0.0299541	ENSDARG00000036056.9	vrk3	1.03002e-07
OK	2.05093e-24	10.1292	0.0565309	ENSDARG00000078055.5	acd	7.79932e-24
OK	1.05401e-11	6.69834	0.0371518	ENSDARG00000036061.9	ogfod1	3.22115e-11
OK	0.0161202	2.14142	0.0115902	ENSDARG00000054222.5	fbxl8	0.0308362
OK	4.18155e-55	15.5911	0.087709	ENSDARG00000036057.6	tradd	2.06209e-54
OK	0.0122164	2.25026	0.0115415	ENSDARG00000036058.7	gnao1b	0.0237449
OK	0.959454	-1.74438	-0.00999744	ENSDARG00000102051.3	mtbl	0.962051
OK	0.517087	-0.0428436	-0.000632489	ENSDARG00000036059.8	tmppe	0.670994
OK	2.05286e-205	30.5605	0.172246	ENSDARG00000036060.6	exosc6	1.76533e-204
OK	0.60972	-0.27859	-0.00191595	ENSDARG00000054196.7	slc38a8b	0.701484
OK	3.9592e-56	15.741	0.08855	ENSDARG00000005612.9	aph1b	1.96619e-55
OK	0.0087521	2.37594	0.0130311	ENSDARG00000077901.5	herc1	0.0173227
OK	0.0177122	2.10347	0.0113962	ENSDARG00000061096.8	dapk2a	0.0336952
OK	0.148519	1.04281	0.00406265	ENSDARG00000088167.3	si:ch211-112g6.4	0.235046
OK	2.74378e-46	14.2359	0.0800624	ENSDARG00000068628.6	rab8b	1.27318e-45
OK	0.105807	1.24914	0.00662189	ENSDARG00000011259.12	trpm1a	0.174095
OK	1.8838e-250	33.7809	0.190573	ENSDARG00000053685.4	gtf2a2	1.79594e-249
OK	0.596083	-0.243222	-0.00160787	ENSDARG00000053650.7	foxb1b	0.69742
OK	0.140566	1.07778	0.00544715	ENSDARG00000053630.7	si:dkey-182o15.5	0.22392
FAIL	NA	NA	NA	ENSDARG00000053625.8	anxa2b	1
OK	4.30368e-82	19.1561	0.10768	ENSDARG00000001910.13	rorab	2.45534e-81
OK	0.00403161	2.64941	0.0145599	ENSDARG00000074465.6	vps13c	0.00827646
OK	0.24817	0.680261	-0.000314829	ENSDARG00000102930.3	CR388046.1	0.368019
OK	1.59514e-96	20.8146	0.117222	ENSDARG00000017901.12	tln2a	9.71715e-96
OK	0.198976	0.845284	0.0043553	ENSDARG00000033683.9	tpma	0.303853
OK	5.87506e-05	3.85128	0.021349	ENSDARG00000053505.6	fbxo22	0.000139874
OK	0.38956	0.280466	-0.000359375	ENSDARG00000053499.4	isl2b	0.537357
OK	7.32289e-05	3.797	0.0210498	ENSDARG00000053568.8	pstpip1b	0.000173444
OK	0.242894	0.697022	0.00340664	ENSDARG00000053559.7	tspan3b	0.361127
OK	0.549335	-0.123982	-0.000782008	ENSDARG00000105630.2	alpk3b	0.684828
OK	1.36451e-11	6.6605	0.0372371	ENSDARG00000079622.5	frmd5	4.16191e-11
OK	0	41.8373	0.236106	ENSDARG00000028816.9	tmed3	0
OK	5.4347e-18	8.56434	0.0480112	ENSDARG00000008491.11	si:ch211-107o10.3	1.87872e-17
OK	6.56402e-50	14.8074	0.0829904	ENSDARG00000053554.7	wdr76	3.1167e-49
OK	3.79917e-07	4.94541	0.0275407	ENSDARG00000005549.9	znf710b	1.01313e-06
OK	0.147662	1.04651	0.00551004	ENSDARG00000076104.6	sema4bb	0.233894
OK	4.63034e-05	3.90919	0.0215521	ENSDARG00000028815.7	zgc:162945	0.00011105
OK	0	100.939	0.57014	ENSDARG00000074340.6	serf2	0
OK	3.35107e-07	4.9698	0.0275906	ENSDARG00000074968.5	polr2m	8.9538e-07
OK	3.95377e-142	25.355	0.142942	ENSDARG00000053493.6	aldh1a2	2.83351e-141
OK	0.705765	-0.541055	-0.00313884	ENSDARG00000053480.7	aqp9b	0.758344
OK	9.42829e-67	17.2198	0.0969553	ENSDARG00000053468.10	adam10a	4.97147e-66
OK	0.202474	0.832819	0.00421916	ENSDARG00000105513.2	AL935053.1	0.308289
OK	0.847019	-1.02373	-0.00586427	ENSDARG00000017431.10	mindy2	0.864546
OK	0.00212825	2.8585	0.015769	ENSDARG00000052728.9	sltm	0.00449492
OK	2.42131e-06	4.57149	0.0254359	ENSDARG00000078802.5	rnf111	6.2084e-06
OK	2.21681e-171	27.8818	0.156746	ENSDARG00000036180.6	ccnb2	1.74619e-170
OK	2.63847e-05	4.04301	0.0224013	ENSDARG00000036179.7	myo1ea	6.43091e-05
OK	0.0370085	1.78651	0.00969575	ENSDARG00000010601.13	mtmr10	0.0669819
OK	0	45.7791	0.258312	ENSDARG00000012495.10	mphosph10	0
OK	1.78545e-166	27.4742	0.154816	ENSDARG00000045428.6	mcee	1.38691e-165
OK	8.17496e-31	11.4815	0.0643992	ENSDARG00000060639.7	apba2b	3.33329e-30
OK	2.19688e-16	8.12718	0.0452979	ENSDARG00000053405.5	sord	7.38979e-16
OK	0.150678	1.03353	0.00528784	ENSDARG00000105548.2	si:dkey-1h4.4	0.238067
OK	0.240106	0.705963	0.00351294	ENSDARG00000039477.6	terb2	0.357711
OK	7.4747e-12	6.74839	0.0377426	ENSDARG00000077506.8	tjp1a	2.29492e-11
OK	0.000337646	3.39942	0.0185157	ENSDARG00000053380.9	fam189a1	0.000763679
OK	0.261524	0.638653	0.00319726	ENSDARG00000109937.1	CR356242.1	0.384224
OK	3.16464e-77	18.5636	0.104508	ENSDARG00000074490.5	casc4	1.76856e-76
OK	4.50682e-35	12.3004	0.069122	ENSDARG00000060586.9	ctdspl2b	1.9015e-34
OK	0.556117	-0.141132	-0.00117119	ENSDARG00000079336.6	strc1	0.685174
OK	8.23121e-70	17.6228	0.0992343	ENSDARG00000053370.8	eif3jb	4.417e-69
OK	0	53.4625	0.301623	ENSDARG00000053362.7	cilp	0
OK	0.0186552	2.08235	0.0113271	ENSDARG00000075158.5	igdcc3	0.0353573
OK	0.666973	-0.43157	-0.00277822	ENSDARG00000076919.5	igdcc4	0.733432
OK	2.6369e-43	13.7475	0.0773055	ENSDARG00000068868.7	nap1l4b	1.19889e-42
OK	0	53.2637	0.300714	ENSDARG00000036164.10	cars1	0
OK	0.61044	-0.280466	-0.000421875	ENSDARG00000011615.13	mybpc3	0.701484
OK	2.03483e-92	20.3565	0.114646	ENSDARG00000027322.8	lin7c	1.21683e-91
OK	1.03962e-13	7.3436	0.0408627	ENSDARG00000018817.9	bdnf	3.33874e-13
OK	0	38.1766	0.214431	ENSDARG00000008022.10	kif18a	0
OK	8.40224e-15	7.67298	0.0427377	ENSDARG00000089236.4	mettl15	2.75506e-14
OK	0.285317	0.567119	0.00280928	ENSDARG00000060542.7	lgr4	0.413788
OK	0.895074	-1.25397	-0.00733278	ENSDARG00000078650.4	kcna4	0.905223
OK	0.00157431	2.95284	0.0155682	ENSDARG00000010841.12	fshb	0.0033663
OK	0	55.3377	0.312433	ENSDARG00000001210.7	arl14ep	0
OK	0.782262	-0.779855	-0.00467155	ENSDARG00000000423.10	si:ch73-314g15.3	0.813371
OK	0.0817697	1.39327	0.00736724	ENSDARG00000000767.12	spi1b	0.138315
OK	9.3266e-21	9.26978	0.0519761	ENSDARG00000000442.11	slc39a13	3.37187e-20
OK	0.0489731	1.65489	0.00894812	ENSDARG00000027394.7	si:ch211-150g13.3	0.0866486
OK	1.71141e-31	11.6159	0.0650161	ENSDARG00000036152.6	gas2b	7.02404e-31
OK	0.297022	0.532984	0.00260597	ENSDARG00000041150.9	slc17a6b	0.42789
OK	0.00197613	2.88195	0.0158938	ENSDARG00000036147.9	ano5b	0.00418253
OK	0	58.8172	0.33208	ENSDARG00000036144.7	tssc4	0
OK	0.0122462	2.24932	0.0116577	ENSDARG00000079324.5	ano9b	0.0237944
OK	0.0447154	1.69841	0.00910735	ENSDARG00000079438.6	pkp3b	0.0797743
OK	0	55.8576	0.315266	ENSDARG00000036080.7	cd81a	0
OK	0.48699	0.0326173	-0.000208602	ENSDARG00000051852.6	kcnc1a	0.643918
OK	5.25895e-142	25.3438	0.14261	ENSDARG00000036082.5	tph1b	3.76518e-141
OK	8.56423e-10	6.02293	0.0335571	ENSDARG00000060169.6	mns1	2.48919e-09
OK	0.000571959	3.25251	0.017954	ENSDARG00000054054.7	zgc:153219	0.00126972
OK	0.238931	0.709746	-0.000311544	ENSDARG00000093796.4	itln2	0.356131
OK	0.670417	-0.441065	-0.00264897	ENSDARG00000036084.9	itln2	0.73559
OK	0.000538027	3.26985	0.0180713	ENSDARG00000105568.2	si:ch211-194p6.10	0.00119634
OK	0.660929	-0.414999	-0.00247762	ENSDARG00000095082.5	si:ch211-194p6.12	0.73024
OK	1.57758e-25	10.377	0.0577104	ENSDARG00000036086.7	itga11a	6.07965e-25
OK	8.22749e-09	5.64566	0.0314242	ENSDARG00000079440.6	coro2ba	2.31584e-08
OK	0	45.8769	0.258972	ENSDARG00000006487.9	anp32a	0
OK	9.65637e-29	11.0614	0.0620659	ENSDARG00000068981.7	glceb	3.85461e-28
OK	0.00320662	2.72587	0.0148833	ENSDARG00000052688.7	paqr5b	0.00665041
OK	0.000156948	3.60355	0.019914	ENSDARG00000069006.8	tle3b	0.000363832
OK	0.196503	0.85418	0.00442667	ENSDARG00000060238.8	uacab	0.30039
OK	0.134335	1.10613	-0.000267378	ENSDARG00000069028.6	rxfp3.3a1	0.215281
OK	0.00546903	2.54467	0.0139074	ENSDARG00000036094.6	pias1a	0.0110703
OK	0.716865	-0.573555	-0.00334917	ENSDARG00000069030.6	skor1a	0.764743
OK	0.0322406	1.84884	0.0100396	ENSDARG00000011851.13	map2k5	0.0589876
OK	2.02579e-05	4.10452	0.022808	ENSDARG00000036096.9	smad3a	4.96697e-05
OK	1.98188e-51	15.0409	0.0845359	ENSDARG00000053209.8	smad6a	9.50738e-51
OK	0.658175	-0.407488	-0.00246423	ENSDARG00000036139.6	lctla	0.728561
OK	5.68306e-74	18.1567	0.102189	ENSDARG00000036136.7	tipin	3.11386e-73
OK	0.646074	-0.374741	-0.00241567	ENSDARG00000053200.7	dis3l	0.72033
OK	0.682501	-0.474705	-0.0029424	ENSDARG00000105641.2	si:ch211-98n17.5	0.743214
OK	0	50.9358	0.287555	ENSDARG00000087196.5	fibinb	0
OK	0.225102	0.755074	0.00372393	ENSDARG00000111781.1	CR388195.1	0.33794
OK	4.25935e-07	4.92309	0.0273553	ENSDARG00000036135.8	bbox1	1.13322e-06
OK	0.597145	-0.245965	-0.00177739	ENSDARG00000003495.12	madd	0.697483
OK	0.0210999	2.03154	0.01108	ENSDARG00000098439.3	nr1h3	0.0397871
OK	0.804601	-0.858173	-0.00503093	ENSDARG00000105574.2	si:cabz01009626.1	0.829829
OK	3.3327e-41	13.3928	0.0751718	ENSDARG00000077584.4	cln6a	1.48527e-40
OK	0.58548	-0.215932	-0.00134372	ENSDARG00000075800.3	calml4a	0.694446
OK	0.786637	-0.794805	-0.00445731	ENSDARG00000010586.12	tex9	0.816958
OK	0.0811775	1.39719	0.00734957	ENSDARG00000077237.5	rfx7a	0.137388
OK	0.362052	0.35298	0.00160422	ENSDARG00000051768.7	fhod1	0.504991
OK	0.896543	-1.2621	-0.00053125	ENSDARG00000078560.3	slc9a5	0.905829
OK	2.12537e-195	29.7972	0.167986	ENSDARG00000075964.5	plekhg4	1.77529e-194
OK	0.527109	-0.068004	-0.000661528	ENSDARG00000103520.3	si:dkey-148a17.5	0.6778
OK	0.0942887	1.3148	0.00555873	ENSDARG00000053124.6	si:dkey-148a17.6	0.157162
OK	0.564019	-0.161166	-0.0012571	ENSDARG00000018814.12	esrp2	0.686839
OK	0.64165	-0.362874	-0.00244025	ENSDARG00000076297.5	nfatc3a	0.718012
OK	0.00112658	3.05466	0.016809	ENSDARG00000060411.6	ddx28	0.00244094
OK	0.000265871	3.46423	0.018025	ENSDARG00000079165.6	galr1b	0.000607059
OK	0.704089	-0.536196	-0.00312035	ENSDARG00000069089.8	agrp	0.757361
OK	2.79793e-60	16.3346	0.0919201	ENSDARG00000069090.6	atp6v0d1	1.4218e-59
OK	1.58292e-05	4.1612	0.0231174	ENSDARG00000001975.10	hsd11b2	3.90609e-05
OK	0.192044	0.870389	0.00451898	ENSDARG00000077546.5	zdhhc1	0.294481
OK	1.17925e-227	32.191	0.181556	ENSDARG00000030463.9	tppp3	1.07276e-226
OK	2.59128e-14	7.52724	0.0419576	ENSDARG00000105578.2	amfrb	8.40588e-14
OK	0.294319	0.54081	0.00264012	ENSDARG00000079216.5	dpep2	0.424556
OK	1.76052e-12	6.95518	0.0389244	ENSDARG00000014378.11	slc12a4	5.48697e-12
OK	0.263529	0.632503	0.0031267	ENSDARG00000016141.13	slc6a2	0.386754
OK	0.000152991	3.61018	0.019906	ENSDARG00000053010.8	lpcat2	0.000354883
OK	1.12791e-172	27.9883	0.157715	ENSDARG00000017676.8	mmp2	8.92325e-172
OK	0.603306	-0.261913	-0.0016395	ENSDARG00000034420.7	irx6a	0.699837
OK	1.68744e-30	11.4186	0.0636613	ENSDARG00000034043.6	irx5a	6.85487e-30
OK	0.0085826	2.38315	0.0129905	ENSDARG00000101076.4	irx3a	0.017006
OK	0.381038	0.302755	0.00130324	ENSDARG00000109891.1	CR848715.1	0.527935
OK	0.00542409	2.54755	0.0139799	ENSDARG00000044216.7	fto	0.0109834
OK	7.81492e-56	15.6979	0.0883179	ENSDARG00000026862.9	aktip	3.87219e-55
OK	4.96815e-32	11.7211	0.0658683	ENSDARG00000074498.5	chd9	2.04751e-31
OK	1.1769e-130	24.2925	0.136594	ENSDARG00000073957.6	tox3	8.12529e-130
OK	0	47.0633	0.265674	ENSDARG00000074319.5	sall1a	0
OK	0.00356181	2.69101	0.0147926	ENSDARG00000060058.9	cylda	0.00734861
OK	0.00029649	3.4348	0.0189597	ENSDARG00000010756.11	nod2	0.000674363
OK	5.79811e-29	11.107	0.0623982	ENSDARG00000020053.9	nkd1	2.32041e-28
OK	2.45708e-263	34.6472	0.195467	ENSDARG00000008380.11	brd7	2.39472e-262
OK	2.68202e-28	10.9694	0.0616186	ENSDARG00000060070.8	adcy7	1.06477e-27
OK	5.92209e-38	12.8252	0.0720878	ENSDARG00000060071.7	tent4b	2.56499e-37
OK	4.2573e-44	13.8788	0.0779761	ENSDARG00000036076.6	heatr3	1.94534e-43
OK	0.0336445	1.82974	0.00976933	ENSDARG00000036074.6	cebpa	0.0613712
OK	4.6446e-80	18.9108	0.106512	ENSDARG00000036073.8	cebpg	2.63198e-79
OK	0.55867	-0.147599	-0.00103671	ENSDARG00000013050.12	abcc12	0.685738
OK	0.00324648	2.72179	0.0147925	ENSDARG00000105636.2	BX323797.3	0.00672598
OK	0.10868	1.23358	0.00638479	ENSDARG00000105653.2	BX323797.4	0.178246
OK	0.0116148	2.26964	0.0123947	ENSDARG00000036066.6	si:dkey-78a14.4	0.0226359
OK	3.16769e-224	31.945	0.180172	ENSDARG00000036064.5	cnep1r1	2.85314e-223
OK	3.19454e-08	5.40756	0.0301402	ENSDARG00000033418.10	gpatch1	8.82357e-08
OK	0.232064	0.732067	0.0036245	ENSDARG00000008485.8	lrp3	0.347151
OK	0	39.0802	0.220515	ENSDARG00000008100.11	slc7a10a	0
OK	2.77749e-09	5.82963	0.032551	ENSDARG00000014577.8	rhpn2	7.94591e-09
OK	9.22408e-25	10.207	0.0572552	ENSDARG00000005092.12	cep89	3.52678e-24
OK	0.674696	-0.452917	-0.00263495	ENSDARG00000060092.5	zgc:165481	0.738216
OK	0.727501	-0.605274	-0.003515	ENSDARG00000005894.13	slc7a9	0.772581
OK	0.194928	0.859878	0.00437678	ENSDARG00000077537.4	nudt19	0.29838
OK	0.000128868	3.65445	0.0202551	ENSDARG00000005315.13	celf1	0.000300491
OK	5.93708e-45	14.0193	0.0787463	ENSDARG00000013860.11	ptpmt1	2.72889e-44
OK	0	57.2158	0.323075	ENSDARG00000015385.6	ndufs3	0
OK	0.726436	-0.602069	-0.00376354	ENSDARG00000024299.7	c1qtnf4	0.771825
OK	3.71314e-32	11.7457	0.0658021	ENSDARG00000052578.8	c6ast4	1.53231e-31
OK	0.0552347	1.59609	0.00611258	ENSDARG00000010423.9	npsn	0.0967559
OK	0.601021	-0.25599	-0.00136155	ENSDARG00000069216.7	c6ast1	0.698891
OK	0	53.0456	0.299488	ENSDARG00000019732.6	mtch2	0
OK	0	69.0759	0.390138	ENSDARG00000007141.12	psmc3	0
OK	0.13601	1.09842	0.0057683	ENSDARG00000004447.9	aplnr2	0.217614
OK	1.74501e-295	36.7201	0.207042	ENSDARG00000012306.9	syt13	1.82791e-294
OK	0.254552	0.660232	-0.000317061	ENSDARG00000090615.4	cd59	0.375826
OK	0.0403517	1.74662	0.00945471	ENSDARG00000029242.10	fbxo3	0.0725341
OK	0.0109139	2.29335	0.012381	ENSDARG00000036043.7	znf408	0.0213481
OK	0.568426	-0.172367	-0.00111923	ENSDARG00000036041.8	f2	0.689178
OK	2.82795e-41	13.405	0.0753657	ENSDARG00000024324.6	arhgap1	1.26161e-40
OK	0.424444	0.190539	0.000636717	ENSDARG00000104129.3	si:dkey-23n7.10	0.576666
OK	5.66155e-42	13.5238	0.076	ENSDARG00000036040.6	atg13	2.54601e-41
OK	6.26511e-36	12.4588	0.0699286	ENSDARG00000036038.8	harbi1	2.66444e-35
OK	0.000152269	3.61141	0.0196986	ENSDARG00000017474.7	zgc:110699	0.000353285
OK	1.92998e-09	5.89009	0.0328241	ENSDARG00000006878.14	phf21aa	5.55186e-09
OK	8.72323e-166	27.4165	0.154461	ENSDARG00000015793.10	creb3l1	6.75927e-165
OK	3.89612e-05	3.9507	0.0219108	ENSDARG00000014439.12	dgkza	9.38842e-05
OK	0	86.1449	0.48636	ENSDARG00000036036.8	mdka	0
OK	0.773488	-0.750385	-0.00449865	ENSDARG00000069254.6	chrm4a	0.806276
OK	0.42846	0.180296	0.000622182	ENSDARG00000008322.11	ambra1a	0.581348
OK	0.00180041	2.91117	0.0159282	ENSDARG00000007244.8	acp2	0.00382469
OK	0.537273	-0.0935646	-0.000875541	ENSDARG00000105584.2	slc8b1	0.681897
OK	0.32923	0.442039	0.0020537	ENSDARG00000029995.9	tnni2b.2	0.466901
OK	0.616269	-0.295696	-0.0019151	ENSDARG00000035958.9	tnni2b.1	0.704183
OK	3.31453e-154	26.4274	0.149006	ENSDARG00000099385.2	lsp1b	2.47779e-153
OK	0.0308031	1.86912	0.0101326	ENSDARG00000068457.7	tnnt3b	0.0565659
OK	0.44047	0.149778	0.000440261	ENSDARG00000068460.6	otog	0.594705
OK	5.2665e-58	16.012	0.0900811	ENSDARG00000052271.8	slc22a18	2.64366e-57
OK	0.383519	0.296252	0.00118847	ENSDARG00000033042.11	ptprja	0.530833
OK	8.06235e-09	5.64915	0.0315016	ENSDARG00000074866.5	ptpn5	2.27024e-08
OK	0.00336503	2.70991	0.0149288	ENSDARG00000052244.9	zgc:158564	0.00695773
OK	1.20792e-10	6.33227	0.0353867	ENSDARG00000003520.12	tbc1d14	3.59351e-10
OK	0.678235	-0.462768	-0.00283786	ENSDARG00000105263.2	ccl36.1	0.740339
OK	0.61044	-0.280466	-0.000421875	ENSDARG00000105550.2	BX908792.2	0.701484
OK	0.522823	-0.0572393	-0.000683114	ENSDARG00000098818.3	si:dkey-58i8.5	0.675069
OK	0.312178	0.489687	0.00235817	ENSDARG00000035963.6	ccdc96	0.446836
OK	0.0642454	1.52008	0.00817565	ENSDARG00000003769.8	tada2b	0.111036
OK	5.74411e-271	35.1503	0.198235	ENSDARG00000010021.6	grpel1	5.67682e-270
OK	5.16536e-10	6.10421	0.0339922	ENSDARG00000077465.5	sorcs2	1.51116e-09
OK	4.18069e-09	5.76101	0.0321492	ENSDARG00000059871.7	shrprbck1r	1.18948e-08
OK	2.4582e-48	14.5618	0.0818808	ENSDARG00000036489.8	zgc:112356	1.15589e-47
OK	0.160208	0.993604	0.00520653	ENSDARG00000036493.8	si:ch73-174h16.4	0.251144
OK	0.529778	-0.0747121	-0.000686256	ENSDARG00000102101.3	si:ch73-174h16.5	0.679234
OK	6.30026e-20	9.06378	0.0507756	ENSDARG00000076934.5	wdr60	2.24909e-19
OK	0.0124912	2.24167	-0.000140854	ENSDARG00000078964.5	esyt2b	0.0242424
OK	0	48.4756	0.272784	ENSDARG00000060023.11	ncapg2	0
OK	9.68233e-12	6.71073	0.0374452	ENSDARG00000020953.11	dnajb6b	2.96273e-11
OK	1.80907e-06	4.63219	0.0257634	ENSDARG00000035978.9	ube3c	4.67146e-06
FAIL	NA	NA	NA	ENSDARG00000035984.6	mnx1	1
OK	6.4291e-77	18.5255	0.104246	ENSDARG00000060027.9	nom1	3.58282e-76
OK	0.000558679	3.25918	0.0164675	ENSDARG00000024092.11	lmbr1	0.00124087
OK	0.741248	-0.647198	-0.00399802	ENSDARG00000068567.8	shha	0.782578
OK	0.0693926	1.48033	0.00797345	ENSDARG00000068562.7	rbm33a	0.119146
FAIL	NA	NA	NA	ENSDARG00000026599.7	en2a	1
OK	1.64233e-08	5.52554	0.0308229	ENSDARG00000010658.11	insig1	4.58029e-08
OK	0.281285	0.57903	0.00285192	ENSDARG00000068557.5	htr5ab	0.40883
OK	1.82124e-232	32.533	0.183529	ENSDARG00000001241.13	puf60b	1.66999e-231
OK	0.00211121	2.86105	0.0157648	ENSDARG00000000861.13	scrib	0.00446021
OK	0.061857	1.53937	-0.000219106	ENSDARG00000031693.10	kif9	0.10729
OK	0.62204	-0.310843	-0.00175864	ENSDARG00000105528.2	si:dkey-86l18.10	0.707378
OK	1.75367e-57	15.937	0.0895868	ENSDARG00000016964.7	MCUR1	8.77879e-57
OK	5.38129e-05	3.87272	0.0213541	ENSDARG00000078077.6	dph2	0.000128482
OK	0.138003	1.08934	0.00575579	ENSDARG00000005821.11	ncf2	0.220383
OK	0.127074	1.14033	0.00602911	ENSDARG00000017242.10	garem	0.205059
OK	5.09545e-06	4.41308	0.0244232	ENSDARG00000075083.6	prkdc	1.28866e-05
OK	0.638553	-0.354594	-0.00212995	ENSDARG00000105779.2	BX322787.1	0.716532
OK	0.7887	-0.801919	-0.00489341	ENSDARG00000052331.8	abcf2b	0.818556
OK	6.10598e-53	15.2695	0.0858322	ENSDARG00000059961.8	chpf2	2.95967e-52
OK	0.00059678	3.24041	0.0178979	ENSDARG00000019969.12	smarcd3b	0.00132294
OK	2.55442e-17	8.38416	0.0469638	ENSDARG00000105669.3	NFX1	8.73911e-17
OK	3.25948e-278	35.6215	0.20097	ENSDARG00000059950.7	plxdc2	3.2701e-277
OK	0.000106838	3.70227	0.0205122	ENSDARG00000090618.4	malrd1	0.000250511
OK	9.04316e-08	5.218	0.0290871	ENSDARG00000094709.4	arl8	2.46264e-07
OK	0.00879455	2.37416	0.0129691	ENSDARG00000035942.5	hrh3	0.0174035
OK	1.07283e-99	21.1619	0.119239	ENSDARG00000008224.11	vps35	6.62028e-99
OK	0	40.0228	0.225533	ENSDARG00000075682.4	orc6	0
OK	0.586459	-0.218445	-0.00160086	ENSDARG00000076348.6	mylk3	0.694609
OK	0	44.9005	0.253455	ENSDARG00000002506.8	C7H16orf87	0
OK	0.252774	0.665785	0.00336679	ENSDARG00000012199.12	gpt2	0.373637
OK	0	70.6487	0.399023	ENSDARG00000104066.3	dnaja2a	0
OK	0.15784	1.00337	0.00513706	ENSDARG00000075584.5	itfg1	0.247984
OK	0.113517	1.20803	0.0064076	ENSDARG00000078284.6	phkb	0.185331
OK	9.7448e-19	8.7602	0.0490879	ENSDARG00000001999.12	adamts18	3.40803e-18
OK	0.0139273	2.19933	0.0120296	ENSDARG00000099710.2	BX284696.1	0.026872
OK	2.3365e-113	22.5967	0.126685	ENSDARG00000021442.10	cdh11	1.52311e-112
OK	0.399519	0.254594	0.00103997	ENSDARG00000075549.4	cdh5	0.548738
OK	0.0745458	1.44275	0.00775406	ENSDARG00000087413.4	bean1	0.127208
OK	0.903267	-1.30039	-0.00765634	ENSDARG00000088428.3	si:ch211-189a15.5	0.911274
OK	9.43039e-25	10.2049	0.0572393	ENSDARG00000046127.9	tk2	3.60503e-24
OK	0	79.4983	0.449054	ENSDARG00000008811.10	cmtm3	0
OK	9.93422e-172	27.9106	0.157357	ENSDARG00000052020.4	cmtm4	7.83656e-171
OK	3.09531e-183	28.8431	0.162667	ENSDARG00000035924.6	dync1li2	2.51808e-182
OK	8.06989e-193	29.5974	0.166903	ENSDARG00000068432.6	si:dkey-56m19.5	6.69458e-192
OK	2.38208e-107	21.9772	0.123785	ENSDARG00000011301.12	nae1	1.51751e-106
OK	0.592711	-0.234524	-0.000416756	ENSDARG00000045139.8	ca7	0.695998
OK	0.113271	1.20931	0.00641344	ENSDARG00000077570.5	cdh16	0.184998
OK	0.0765585	1.42861	0.00761615	ENSDARG00000052011.3	rrad	0.130409
OK	9.00467e-209	30.8122	0.173758	ENSDARG00000052010.7	ciao2b	7.78943e-208
OK	3.52658e-07	4.95989	0.0262505	ENSDARG00000098810.3	VSTM2B	9.4147e-07
OK	0	77.2578	0.436388	ENSDARG00000007745.10	uqcrfs1	0
OK	0	48.8713	0.27528	ENSDARG00000102068.3	shcbp1	0
OK	3.49916e-181	28.6789	0.161656	ENSDARG00000101472.3	pop4	2.82871e-180
OK	0.166314	0.968836	0.00499812	ENSDARG00000102435.2	plekhf1	0.259395
OK	0.00996209	2.32777	0.0125672	ENSDARG00000104856.4	C7H19orf12	0.0195775
OK	0.140187	1.07948	0.00548523	ENSDARG00000102929.2	C7H7H18H7H19orf12	0.223446
FAIL	NA	NA	NA	ENSDARG00000105232.2	C7H18H7H19orf12	1
OK	0	42.2898	0.238532	ENSDARG00000102572.4	si:ch211-260e23.9	0
OK	0.695296	-0.51092	-0.0029686	ENSDARG00000100912.2	zgc:162297	0.751864
OK	1.07605e-08	5.59931	0.0312092	ENSDARG00000098622.3	ccne1	3.01987e-08
OK	0	70.5755	0.39815	ENSDARG00000103648.3	znf536	0
OK	0	43.3751	0.244824	ENSDARG00000103361.3	tshz3b	0
OK	4.40379e-42	13.5422	0.0761543	ENSDARG00000113027.1	BX005073.3	1.98284e-41
OK	0.0878179	1.35432	0.00722938	ENSDARG00000052164.7	znf507	0.147393
OK	0.00043443	3.32987	0.0184251	ENSDARG00000079013.5	dpy19l3	0.000973813
OK	0.807244	-0.867785	-0.00495829	ENSDARG00000111309.1	AL935126.2	0.831954
OK	2.25331e-12	6.92031	0.0386701	ENSDARG00000078088.5	si:ch211-186j3.6	7.00384e-12
OK	0	45.4251	0.256391	ENSDARG00000087260.4	mtss1lb	0
OK	0.543029	-0.108067	-0.000834451	ENSDARG00000008454.11	cpeb1b	0.683623
OK	0.666333	-0.429811	-0.0026059	ENSDARG00000079578.5	rbpms2b	0.733108
OK	0.165796	0.970911	0.00488841	ENSDARG00000059815.7	oaz2b	0.258769
OK	1.06622e-21	9.49835	0.0532532	ENSDARG00000035905.7	slc25a44b	3.90905e-21
OK	0	81.854	0.461824	ENSDARG00000035904.5	crabp1b	0
OK	0.0742822	1.44462	0.00776474	ENSDARG00000059812.7	sin3ab	0.126838
OK	5.83404e-17	8.28645	0.0460216	ENSDARG00000035899.7	lingo1b	1.98504e-16
OK	0.573479	-0.185239	-0.00123574	ENSDARG00000059798.9	kcnq1.1	0.690837
OK	2.56392e-125	23.782	0.133477	ENSDARG00000010878.6	cdkn1ca	1.74205e-124
OK	0.274627	0.598877	0.00296114	ENSDARG00000059792.8	trpm5	0.40062
OK	0.515247	-0.0382268	-0.000527395	ENSDARG00000105788.2	AL929208.1	0.669759
OK	0.00335876	2.71053	0.0149203	ENSDARG00000028058.6	traf6	0.00694542
OK	0.0255807	1.95012	0.00968782	ENSDARG00000035891.8	acana	0.0475998
OK	3.6656e-40	13.2135	0.0742309	ENSDARG00000015349.10	mfge8a	1.61681e-39
OK	5.39731e-105	21.7295	0.12237	ENSDARG00000059770.9	cpt1aa	3.40759e-104
OK	8.54121e-87	19.7118	0.110919	ENSDARG00000018643.7	igf2a	4.97691e-86
OK	0.000365983	3.37732	0.0186592	ENSDARG00000011088.12	si:ch211-288d18.1	0.000825463
OK	0.583052	-0.209708	-0.00138242	ENSDARG00000076701.5	b4galnt4b	0.693575
OK	0.00287271	2.76197	0.0151516	ENSDARG00000059751.7	abtb2a	0.00598794
OK	0.577546	-0.19562	-0.00125917	ENSDARG00000077791.5	brsk2b	0.691898
OK	1.48281e-93	20.4844	0.115367	ENSDARG00000011897.11	tsg101b	8.91115e-93
OK	0.000659389	3.21186	0.0176594	ENSDARG00000005651.11	hrasb	0.00145656
OK	0.000349509	3.38996	0.0187166	ENSDARG00000003193.9	rassf7b	0.000789531
OK	0.000812841	3.15126	0.0173818	ENSDARG00000009702.10	ascl1b	0.00178327
OK	2.26955e-120	23.299	0.131248	ENSDARG00000035873.7	fjx1	1.51565e-119
OK	1.35323e-12	6.99218	0.0390857	ENSDARG00000103184.3	si:ch211-102l7.3	4.22963e-12
OK	0.553783	-0.135226	-0.000865263	ENSDARG00000052138.7	slc1a2a	0.68517
OK	0.00647381	2.48521	0.0134017	ENSDARG00000087863.4	cd44a	0.0130173
OK	0	41.482	0.234036	ENSDARG00000003132.10	apip	0
OK	0.287507	0.560682	0.00272732	ENSDARG00000016739.8	lrrc4cb	0.416324
OK	1.21415e-169	27.7381	0.156291	ENSDARG00000035872.8	hsd17b12b	9.52619e-169
OK	0.368042	0.337043	0.00150986	ENSDARG00000044812.8	ttc17	0.512194
OK	0	99.6567	0.561882	ENSDARG00000005993.8	prc1b	0
OK	7.46679e-07	4.81212	0.0267173	ENSDARG00000044813.6	vps33b	1.9648e-06
OK	3.52191e-248	33.6258	0.189597	ENSDARG00000020473.8	hddc3	3.33871e-247
OK	2.43225e-300	37.0231	0.208903	ENSDARG00000018241.9	mfap1	2.56998e-299
OK	0	92.2542	0.521142	ENSDARG00000059725.5	hypk	0
OK	0.0359611	1.79961	0.00938091	ENSDARG00000044815.8	serinc4	0.0652466
OK	5.97012e-05	3.84735	0.0211443	ENSDARG00000052118.5	adamtsl5	0.000142075
OK	0.906191	-1.31766	-0.00761415	ENSDARG00000052114.7	crtc3	0.914055
OK	6.88056e-72	17.8914	0.100751	ENSDARG00000078888.5	iqgap1	3.72423e-71
OK	0.304573	0.511294	0.00242753	ENSDARG00000104297.2	si:ch73-380l10.2	0.437498
OK	0.180867	0.912066	0.00449585	ENSDARG00000086452.4	dthd1	0.279282
OK	1.91757e-27	10.7901	0.0605932	ENSDARG00000012499.9	per1b	7.54696e-27
OK	1.79039e-38	12.9176	0.0719449	ENSDARG00000052057.7	pcolceb	7.79629e-38
OK	0.28477	0.568729	0.00282153	ENSDARG00000052059.6	PAQR9	0.413126
OK	2.17501e-10	6.24092	0.0347732	ENSDARG00000015780.11	ankrd46b	6.43374e-10
OK	0.00122552	3.02932	0.0166729	ENSDARG00000052061.7	col4a6	0.00264927
OK	0.547286	-0.118807	-0.00105497	ENSDARG00000052063.8	col4a5	0.684465
OK	1.40283e-59	16.236	0.0913427	ENSDARG00000105693.2	CR354588.1	7.10387e-59
OK	0.0578784	1.57284	0.0082488	ENSDARG00000018329.11	gc2	0.10091
OK	0.00828091	2.39629	0.0130362	ENSDARG00000046013.9	rasl11a	0.0164437
OK	0.00372519	2.67601	0.0147106	ENSDARG00000074367.5	usp12b	0.0076741
OK	0.0567838	1.58236	0.00846343	ENSDARG00000059672.8	arhgap36	0.0992547
OK	5.36599e-31	11.5178	0.0646654	ENSDARG00000089066.4	nhsl2	2.19204e-30
OK	0	116.322	0.656732	ENSDARG00000014690.10	rps4x	0
OK	2.04242e-13	7.25272	0.0405903	ENSDARG00000077769.3	cited1	6.51803e-13
OK	3.36887e-17	8.35154	0.0467516	ENSDARG00000003021.10	hdac8	1.15057e-16
OK	7.56233e-09	5.66014	0.0315829	ENSDARG00000105159.4	hdac8	2.13219e-08
OK	0.1393	1.08347	0.00571724	ENSDARG00000104654.3	leap2	0.222194
OK	0.70426	-0.536693	-0.00316459	ENSDARG00000037491.10	bmp15	0.757471
OK	0	97.6519	0.551667	ENSDARG00000005840.7	got2b	0
OK	2.28977e-22	9.65726	0.0541557	ENSDARG00000012002.11	slc38a7	8.46737e-22
OK	1.15746e-10	6.33885	0.0354095	ENSDARG00000052074.5	si:ch211-122f10.4	3.44386e-10
OK	3.93533e-05	3.9483	0.0215994	ENSDARG00000105755.2	BX957362.3	9.47871e-05
OK	0.542002	-0.105478	-0.000598522	ENSDARG00000068290.7	si:dkey-286h2.3	0.683275
OK	0.674866	-0.453389	-0.00286962	ENSDARG00000091514.4	CT737190.1	0.738284
OK	0	37.8959	0.21377	ENSDARG00000068291.5	tmem208	0
OK	6.41809e-32	11.6994	0.0656882	ENSDARG00000005456.12	katnb1	2.64308e-31
OK	0.00145699	2.97667	0.0163938	ENSDARG00000068296.7	SLCO3A1	0.00312817
OK	0.54018	-0.100887	-0.000953847	ENSDARG00000003553.9	gnrhr2	0.682953
OK	0.915097	-1.37283	-0.00801218	ENSDARG00000087191.4	wdr93	0.92172
OK	2.53353e-42	13.5828	0.0752519	ENSDARG00000075017.5	myzap	1.14381e-41
OK	1.4881e-05	4.17528	0.0231734	ENSDARG00000015805.13	cgnl1	3.67876e-05
OK	1.56556e-79	18.8466	0.10615	ENSDARG00000004714.13	tcf12	8.84413e-79
OK	1.95957e-10	6.25721	0.0349381	ENSDARG00000077013.5	znf280d	5.80512e-10
OK	2.23475e-13	7.24053	0.0404286	ENSDARG00000005448.11	mtfmt	7.12038e-13
OK	0.0172958	2.11311	0.0115317	ENSDARG00000076143.5	ppip5k1a	0.0329782
OK	0.605863	-0.268553	-0.00165253	ENSDARG00000115636.1	CT030160.1	0.700838
OK	0.59678	-0.24502	-0.00176891	ENSDARG00000059601.8	map1aa	0.697483
OK	1.67889e-32	11.8127	0.0662223	ENSDARG00000079000.5	tp53bp1	6.94013e-32
OK	2.20298e-09	5.86818	0.0327491	ENSDARG00000005374.9	tubgcp4	6.31888e-09
OK	8.89843e-22	9.51716	0.0533028	ENSDARG00000035853.7	cdkn2aip	3.26735e-21
OK	1.37653e-171	27.8989	0.15668	ENSDARG00000035852.7	cart3	1.08509e-170
OK	0.0448707	1.69676	0.00918117	ENSDARG00000102750.2	cdh1	0.0800383
OK	2.01209e-19	8.9363	0.0501268	ENSDARG00000100131.2	cdh29	7.10391e-19
OK	0.556565	-0.142265	-0.000695948	ENSDARG00000100449.2	BX322631.1	0.685309
OK	0.580083	-0.202106	-0.00141295	ENSDARG00000104332.2	cdh28	0.692758
OK	0.918295	-1.39369	-0.000545913	ENSDARG00000104440.2	cdh30	0.9246
OK	1.44654e-23	9.93632	0.0556715	ENSDARG00000098074.2	trip4	5.45912e-23
OK	1.15506e-25	10.4067	0.0584411	ENSDARG00000104530.3	znf609b	4.46317e-25
OK	2.19227e-14	7.54905	0.0420227	ENSDARG00000103736.2	gramd2aa	7.12847e-14
OK	0.670116	-0.440234	-0.00267128	ENSDARG00000101702.3	chrna7	0.735461
OK	5.16078e-54	15.4298	0.0868343	ENSDARG00000102855.2	neo1a	2.52504e-53
OK	0	106.655	0.602201	ENSDARG00000104011.2	rps17	0
OK	2.02703e-05	4.10438	0.0227815	ENSDARG00000104342.3	csnk1g1	4.96945e-05
OK	2.93465e-41	13.4022	0.0753177	ENSDARG00000099339.4	pacsin3	1.30841e-40
OK	0.632082	-0.337372	-0.0022803	ENSDARG00000103021.2	fadd	0.7126
OK	0.326611	0.449291	0.0017386	ENSDARG00000102335.2	ano1	0.463879
OK	1.9453e-55	15.6399	0.0879788	ENSDARG00000099722.3	zgc:153993	9.61475e-55
OK	1.2167e-29	11.2456	0.0630626	ENSDARG00000101540.2	fgf3	4.89166e-29
OK	0.749636	-0.673344	-0.0039212	ENSDARG00000105230.2	fgf4	0.788576
OK	0.0797477	1.40677	-0.00023388	ENSDARG00000098663.2	fgf19	0.135271
OK	2.31225e-47	14.4078	0.0809624	ENSDARG00000104287.2	lto1	1.07936e-46
OK	1.58666e-124	23.7054	0.133614	ENSDARG00000101637.2	ccnd1	1.07638e-123
OK	0.744272	-0.656572	-0.00402367	ENSDARG00000100420.2	tpcn2	0.784662
OK	0.218192	0.778313	0.0033636	ENSDARG00000035796.8	cdh31	0.328785
OK	0.716588	-0.572735	-0.00347054	ENSDARG00000089538.3	rnf166	0.764609
OK	6.79048e-27	10.6732	0.0597776	ENSDARG00000051851.7	ctu2	2.65912e-26
OK	0.00381617	2.66792	0.0146585	ENSDARG00000076870.4	piezo1	0.00785485
OK	7.22476e-18	8.53147	0.0476506	ENSDARG00000051854.7	cdt1	2.49279e-17
OK	8.47756e-275	35.4002	0.199655	ENSDARG00000003519.10	aprt	8.45474e-274
OK	9.42614e-12	6.71465	0.0374895	ENSDARG00000051853.8	galns	2.88676e-11
OK	0	46.9552	0.265067	ENSDARG00000111785.1	trappc2l	0
OK	0.74343	-0.653958	-0.00383273	ENSDARG00000087996.4	pabpn1l	0.784124
OK	1.45137e-35	12.3916	0.0693024	ENSDARG00000079012.4	cbfa2t3	6.14849e-35
OK	1.45258e-05	4.18078	0.0231033	ENSDARG00000059503.7	ACSF3	3.59379e-05
OK	2.01547e-39	13.0846	0.0735444	ENSDARG00000068187.5	spg7	8.84873e-39
OK	1.72742e-18	8.69544	0.048767	ENSDARG00000051886.5	ankrd11	6.01815e-18
OK	0.000504594	3.28795	0.0181691	ENSDARG00000078882.4	slc22a31	0.00112532
OK	2.64245e-13	7.21776	0.0404049	ENSDARG00000051888.7	ist1	8.40836e-13
OK	3.28009e-153	26.3407	0.148267	ENSDARG00000051889.4	dhodh	2.44619e-152
OK	0.168229	0.961187	0.00503405	ENSDARG00000051890.6	hp	0.262027
OK	0.75663	-0.695504	-0.00409669	ENSDARG00000007769.11	sult5a1	0.793603
FAIL	NA	NA	NA	ENSDARG00000068181.4	dpep1	1
OK	0.793971	-0.820277	-0.00499492	ENSDARG00000073723.3	zgc:194679	0.822893
OK	0.000643421	3.2189	0.017694	ENSDARG00000010250.9	nqo1	0.00142215
OK	5.82474e-20	9.07233	0.0508244	ENSDARG00000059529.6	KIAA0895L	2.08138e-19
OK	0.00408291	2.64514	0.0145278	ENSDARG00000012818.7	csnk2a2a	0.00837392
OK	0.601765	-0.257918	-0.00164969	ENSDARG00000059534.6	si:ch211-146m13.3	0.699141
OK	0.184578	0.898056	0.00449282	ENSDARG00000019595.9	senp8	0.28445
OK	5.04553e-05	3.88839	0.0215416	ENSDARG00000076729.5	myo9aa	0.00012061
OK	0.826792	-0.941563	-0.000495535	ENSDARG00000017010.11	scamp2l	0.848538
OK	8.63691e-05	3.75587	0.0208314	ENSDARG00000038359.9	enosf1	0.000203697
OK	0.0689248	1.48385	0.00794603	ENSDARG00000102478.2	ADAMTS7	0.118421
OK	0.554172	-0.136209	-0.000904578	ENSDARG00000035820.6	drd4b	0.68517
OK	0.00170389	2.92834	0.0161079	ENSDARG00000035819.7	sirt3	0.00362989
OK	0.555173	-0.138741	-0.000963851	ENSDARG00000051915.8	pde5ab	0.68517
OK	0	127.958	0.722634	ENSDARG00000004713.7	mad2l1	0
OK	0	44.6297	0.251737	ENSDARG00000077590.3	arsj	0
OK	0.129503	1.12874	0.00595996	ENSDARG00000043010.9	camk2d1	0.208501
OK	0.389451	0.28075	0.00118319	ENSDARG00000043313.8	ank2b	0.537357
OK	8.87176e-05	3.74915	0.0207674	ENSDARG00000051920.6	nsmaf	0.000209055
OK	2.95912e-70	17.6806	0.0995211	ENSDARG00000037176.8	ggh	1.58986e-69
OK	1.54982e-14	7.59409	0.0423915	ENSDARG00000078703.4	unm_hu7910	5.05374e-14
OK	0.626296	-0.322059	-0.0019056	ENSDARG00000030097.7	sdcbp	0.709495
OK	0.209229	0.809099	0.00411855	ENSDARG00000004051.10	CR354540.1	0.316984
OK	0.610327	-0.280172	-0.00171096	ENSDARG00000036045.5	penkb	0.701484
OK	0	41.5032	0.234181	ENSDARG00000017794.10	sdr16c5b	0
OK	6.32149e-196	29.8378	0.16823	ENSDARG00000068156.6	chchd7	5.28629e-195
OK	0.0017594	2.91836	0.0160746	ENSDARG00000051926.7	plag1	0.00374266
OK	0.0347134	1.81563	0.00967243	ENSDARG00000010332.8	zgc:56231	0.0631734
OK	0.729201	-0.610399	-0.00382106	ENSDARG00000101717.3	sox17	0.773634
OK	0.0975839	1.29544	0.00647984	ENSDARG00000100591.3	sox32	0.162165
OK	8.65142e-242	33.1857	0.187157	ENSDARG00000101306.3	mrpl15	8.06494e-241
OK	0.00123618	3.0267	0.0165695	ENSDARG00000104228.2	lypla1	0.00267125
OK	0.646839	-0.376801	-0.00225536	ENSDARG00000110612.1	CU681855.1	0.720943
OK	0.750142	-0.674937	-0.000465828	ENSDARG00000102100.3	mrc1a	0.788918
OK	0.0408723	1.74065	0.00939571	ENSDARG00000103744.2	hacd1	0.0733975
OK	0.00778503	2.41884	0.0132122	ENSDARG00000100440.2	fastkd3	0.0155027
OK	0	48.9807	0.276522	ENSDARG00000103718.2	chmp5b	0
OK	1.26679e-07	5.1552	0.0287336	ENSDARG00000102766.3	dennd4c	3.43517e-07
OK	1.53173e-213	31.1662	0.175323	ENSDARG00000101652.2	haus6	1.33986e-212
OK	0	105.075	0.593646	ENSDARG00000104901.2	ostc	0
OK	3.20952e-09	5.80546	0.0323924	ENSDARG00000099116.3	nagk	9.16151e-09
OK	1.55604e-06	4.66328	0.0258858	ENSDARG00000099177.2	dok1b	4.03525e-06
OK	0.685014	-0.481765	-0.00284201	ENSDARG00000099485.2	m1ap	0.744669
OK	0.0246438	1.96609	0.0104101	ENSDARG00000100308.2	SEMA4F	0.0459622
OK	0.00624889	2.49777	0.013671	ENSDARG00000098605.2	slx1b	0.0125859
OK	1.1403e-113	22.6283	0.127527	ENSDARG00000111714.1	BOLA2	7.44892e-113
OK	2.10916e-35	12.3616	0.0694787	ENSDARG00000017315.7	larp7	8.92301e-35
OK	0	98.5882	0.555882	ENSDARG00000029500.8	rpl34	0
OK	0.0574596	1.57646	0.00850176	ENSDARG00000033957.8	trmt44	0.100259
OK	0.323154	0.458897	0.00215747	ENSDARG00000035544.8	etnppl	0.459866
OK	0.609804	-0.278809	-0.0017324	ENSDARG00000111788.1	BX511067.1	0.701484
OK	9.07506e-116	22.8405	0.128552	ENSDARG00000030307.9	hspa12b	5.97286e-115
OK	0	97.234	0.549306	ENSDARG00000007385.10	cct7	0
OK	0.714996	-0.568041	-0.00358795	ENSDARG00000037145.7	slc8a4b	0.763681
OK	0.193303	0.865789	0.00450071	ENSDARG00000068246.6	plcb3	0.296266
OK	0	43.7192	0.246776	ENSDARG00000030161.8	ppp1r14bb	0
OK	4.46735e-18	8.5869	0.0481198	ENSDARG00000051955.9	brms1	1.54725e-17
OK	0.541007	-0.102972	-0.000934045	ENSDARG00000051939.7	pcxb	0.683275
OK	0.571747	-0.180823	-0.000992514	ENSDARG00000078078.5	lrfn4b	0.690496
OK	8.46707e-05	3.76084	0.0208481	ENSDARG00000077162.5	nwd2	0.000199737
OK	0.5	3.40572e-15	-0.000390625	ENSDARG00000079584.4	zgc:194930	0.656029
OK	1.33609e-05	4.19974	0.0233171	ENSDARG00000018312.12	rell1	3.31045e-05
OK	0	39.2393	0.221399	ENSDARG00000068256.6	rwdd	0
OK	1.19357e-39	13.1244	0.0737893	ENSDARG00000059693.6	adam19a	5.24972e-39
OK	0.000412915	3.34399	0.0184902	ENSDARG00000068258.6	lrch4	0.000927107
OK	0.0822678	1.38998	0.00741186	ENSDARG00000038865.7	acox3	0.138996
OK	0.577788	-0.196237	-0.00147828	ENSDARG00000010925.9	HTRA3	0.691941
OK	0.007022	2.45614	0.0134678	ENSDARG00000077330.4	SH3TC1	0.0140524
OK	0.586102	-0.217528	-0.00161642	ENSDARG00000099586.2	CR382383.2	0.694446
OK	4.13926e-08	5.36095	0.0297993	ENSDARG00000077523.4	tdrd7b	1.1377e-07
OK	5.86896e-31	11.5101	0.0646297	ENSDARG00000042728.7	plaa	2.39661e-30
OK	4.80353e-203	30.3816	0.171322	ENSDARG00000112670.1	smim20	4.10649e-202
OK	6.48304e-18	8.54399	0.047811	ENSDARG00000052091.7	rbpjb	2.23864e-17
OK	0.56067	-0.152669	-0.00108597	ENSDARG00000052089.6	CCKAR	0.686303
OK	0.000738222	3.17927	0.0174906	ENSDARG00000013842.8	tbc1d19	0.00162512
OK	0.387806	0.285042	0.00120805	ENSDARG00000001776.8	stim2b	0.536204
OK	9.74961e-47	14.308	0.0804581	ENSDARG00000060610.8	pcdh7b	4.53467e-46
OK	0.606253	-0.269565	-0.00189595	ENSDARG00000101994.2	CR354398.1	0.700838
OK	0.660469	-0.413742	-0.00247294	ENSDARG00000100518.2	CR387919.1	0.729842
OK	2.19027e-33	11.9827	0.0673401	ENSDARG00000110709.1	zdhhc21	9.10744e-33
OK	0.0402451	1.74785	0.00944424	ENSDARG00000074782.4	adgrg3	0.0723663
OK	1.47738e-204	30.4959	0.171749	ENSDARG00000078118.5	sinhcafl	1.26746e-203
OK	0.00470008	2.59715	0.0142339	ENSDARG00000017006.10	dennd5a	0.00958036
OK	0.200793	0.838792	0.00433167	ENSDARG00000080006.5	tmem41b	0.306157
OK	0	51.9244	0.293168	ENSDARG00000035751.8	ipo7	0
OK	0.00533512	2.55332	0.0138392	ENSDARG00000105344.2	pkd1l2a	0.0108143
OK	0.798521	-0.836349	-0.0049399	ENSDARG00000103659.2	bco1l	0.826081
OK	3.14467e-30	11.3644	0.0637738	ENSDARG00000104256.2	bco1	1.27296e-29
OK	4.30562e-290	36.3807	0.205246	ENSDARG00000098130.2	bola3	4.44413e-289
OK	0.029863	1.88281	0.0101976	ENSDARG00000101280.2	vat1l	0.0549874
OK	0.076781	1.42706	0.00765041	ENSDARG00000110756.1	CLEC3A	0.130747
OK	7.41083e-08	5.25476	0.0292959	ENSDARG00000102645.3	usp47	2.02316e-07
OK	0.0871664	1.35841	0.00725805	ENSDARG00000103591.3	dkk3a	0.146446
OK	2.16429e-24	10.1239	0.0567785	ENSDARG00000075608.5	mical2a	8.22896e-24
OK	9.8314e-21	9.26416	0.0519346	ENSDARG00000035629.7	parvab	3.55319e-20
OK	2.24713e-30	11.3937	0.0640117	ENSDARG00000059483.9	tead1b	9.10646e-30
OK	0.620989	-0.30808	-0.00176768	ENSDARG00000112859.1	RASSF10	0.706745
OK	0.250405	0.673215	0.0034082	ENSDARG00000035732.8	arntl1b	0.370529
OK	0	48.8009	0.2755	ENSDARG00000020252.11	btbd10b	0
OK	2.41748e-47	14.4047	0.0803016	ENSDARG00000059438.6	galnt18b	1.128e-46
OK	0.190655	0.875485	0.0044215	ENSDARG00000096874.2	tmem176l.3b	0.292659
OK	2.80527e-246	33.4955	0.188973	ENSDARG00000020377.10	eif4g2a	2.64672e-245
OK	9.55966e-181	28.6439	0.161517	ENSDARG00000009170.10	ctr9	7.70805e-180
OK	0.163141	0.981632	-0.00028125	ENSDARG00000074602.5	mrvi1	0.255048
OK	0.755627	-0.692306	-0.00420519	ENSDARG00000075833.5	lyve1a	0.792779
OK	0.0528933	1.61742	0.00867362	ENSDARG00000005800.10	ampd3a	0.0929301
OK	1.07712e-180	28.6397	0.161517	ENSDARG00000015263.8	adma	8.68171e-180
OK	2.62252e-06	4.55474	0.0253384	ENSDARG00000059460.6	sbf2	6.70859e-06
OK	2.66687e-18	8.646	0.0357821	ENSDARG00000051819.7	swap70a	9.27633e-18
OK	2.52373e-19	8.91122	0.0499081	ENSDARG00000012887.9	znf143a	8.90171e-19
OK	0.450161	0.125255	0.000299164	ENSDARG00000101214.2	pkd1l2b	0.604057
OK	5.49471e-38	12.831	0.0720917	ENSDARG00000102417.2	psmd7	2.38129e-37
OK	0.141777	1.07237	0.00535058	ENSDARG00000102556.2	nfat5b	0.225602
OK	0	75.1503	0.42448	ENSDARG00000103799.3	kars1	0
OK	7.03847e-58	15.994	0.0897897	ENSDARG00000105187.2	gcshb	3.53071e-57
OK	0	108.953	0.614602	ENSDARG00000099380.3	rpl13	0
FAIL	NA	NA	NA	ENSDARG00000101787.2	zgc:162592	1
OK	1.37877e-18	8.721	0.0488398	ENSDARG00000099774.2	cyb5b	4.81271e-18
OK	7.31877e-18	8.52998	0.0478177	ENSDARG00000100013.2	dhx38	2.52483e-17
FAIL	NA	NA	NA	ENSDARG00000098937.2	si:ch73-315f9.2	1
OK	1.25841e-60	16.3833	0.0922022	ENSDARG00000103057.2	zfhx3	6.41118e-60
OK	0.0414669	1.73391	0.0091721	ENSDARG00000113074.1	CU468723.4	0.0744042
OK	0.396986	0.261155	0.00089317	ENSDARG00000104742.2	hnf4b	0.546015
OK	0.67564	-0.45554	-0.00267012	ENSDARG00000088595.3	crispld2	0.738761
OK	4.40354e-235	32.7175	0.184576	ENSDARG00000103422.2	usp10	4.05144e-234
OK	0.673641	-0.449991	-0.00276536	ENSDARG00000099654.2	marveld3	0.737721
OK	0.606414	-0.269984	-0.00171916	ENSDARG00000090255.3	phlpp2	0.700838
OK	2.33863e-20	9.17121	0.0514203	ENSDARG00000102394.3	ap1g1	8.40761e-20
OK	0.545984	-0.115522	-0.00102021	ENSDARG00000106989.2	ZNF821	0.684038
OK	0.00517312	2.56404	0.0132049	ENSDARG00000086977.3	atxn1l	0.0104995
OK	5.16701e-27	10.6986	0.0600675	ENSDARG00000067918.6	elp5	2.02628e-26
OK	0.0449186	1.69626	0.00918668	ENSDARG00000035781.7	ctdnep1b	0.0801108
OK	0	43.2228	0.243967	ENSDARG00000052082.6	gabarapb	0
OK	6.64391e-19	8.80328	0.049248	ENSDARG00000004874.6	spata6l	2.3299e-18
OK	0.572389	-0.18246	-0.0011874	ENSDARG00000020212.10	slc1a1	0.690583
OK	0.679301	-0.465744	-0.00295177	ENSDARG00000073741.4	RAP1GDS1	0.741095
OK	2.17767e-08	5.4758	0.0304204	ENSDARG00000086033.4	tspan5a	6.0532e-08
OK	1.18969e-79	18.8612	0.105824	ENSDARG00000069473.6	frem1a	6.72422e-79
OK	0.738535	-0.638834	-0.00387683	ENSDARG00000078615.4	USP53	0.78058
OK	3.42214e-07	4.96573	0.0276587	ENSDARG00000012311.10	myoz2a	9.14034e-07
OK	8.423e-05	3.76215	0.0208544	ENSDARG00000045946.6	sec24d	0.000198738
OK	0.26777	0.619572	0.00300937	ENSDARG00000088100.3	KCNIP4	0.392082
OK	0.029104	1.89413	0.0102731	ENSDARG00000073673.4	adgra3	0.0536487
OK	0.767732	-0.731397	-0.000472118	ENSDARG00000031150.8	gba3	0.801515
OK	0.524372	-0.0611304	-0.000397436	ENSDARG00000067829.7	ppargc1a	0.675912
OK	0	48.348	0.27294	ENSDARG00000015392.10	dhx15	0
OK	0.5534	-0.134256	-0.000945285	ENSDARG00000070168.5	sod3a	0.68517
OK	0.542898	-0.107738	-0.000650751	ENSDARG00000078829.4	ccdc149a	0.683604
OK	0.163141	0.981632	-0.00028125	ENSDARG00000087767.3	CABZ01074298.1	0.255048
OK	0.695071	-0.510276	-0.00308603	ENSDARG00000111069.1	lgi2a	0.751658
OK	7.80661e-05	3.78111	0.0209104	ENSDARG00000033861.7	sepsecs	0.000184593
OK	8.50156e-05	3.75983	0.0207354	ENSDARG00000026376.11	aco1	0.000200526
OK	4.01164e-48	14.5283	0.0817067	ENSDARG00000069135.5	ppp1r15a	1.8831e-47
OK	0.663013	-0.420699	-0.0004375	ENSDARG00000077782.4	acer2	0.730625
OK	0	94.5436	0.533931	ENSDARG00000042894.6	tyms	0
OK	0.128976	1.13125	0.00570219	ENSDARG00000004015.13	adcyap1a	0.207713
OK	0.457407	0.106969	0.000209321	ENSDARG00000088999.3	mettl4	0.611639
OK	0.767315	-0.730033	-0.00450411	ENSDARG00000104374.3	smchd1	0.801303
OK	0	54.3008	0.305836	ENSDARG00000102178.2	emilin2b	0
OK	7.87937e-05	3.7788	0.0209239	ENSDARG00000104836.4	myom1b	0.000186233
OK	0	83.4417	0.471211	ENSDARG00000099766.2	myl12.1	0
OK	0.165563	0.97185	0.00499788	ENSDARG00000103478.3	nsun6	0.258445
OK	0.142498	1.06916	0.0056448	ENSDARG00000099045.2	cacnb2a	0.226634
OK	0.129634	1.12812	0.00579833	ENSDARG00000116356.1	CU607104.1	0.208665
OK	0.871089	-1.13156	-0.00654926	ENSDARG00000116353.1	lrp4	0.884206
OK	0	53.255	0.300667	ENSDARG00000006300.9	psmd9	0
OK	8.40605e-25	10.216	0.0573627	ENSDARG00000017014.9	ywhae2	3.2157e-24
OK	0.575929	-0.191489	-0.000895656	ENSDARG00000041086.7	LO018380.1	0.691843
OK	0.61663	-0.296643	-0.00188722	ENSDARG00000076697.4	SIPA1	0.704412
OK	0.194187	0.862571	0.00423461	ENSDARG00000099092.2	RASGRP2	0.297454
OK	0.521297	-0.0534088	-0.000689611	ENSDARG00000102247.2	CU463038.2	0.674215
OK	0.195809	0.856686	0.00442727	ENSDARG00000104669.2	slc35c1	0.299561
OK	1.0432e-11	6.69985	0.0374426	ENSDARG00000098486.2	tollip	3.1899e-11
OK	0.738157	-0.637674	-0.00375588	ENSDARG00000099470.2	muc5.3	0.780257
OK	0.27298	0.603826	-0.000323346	ENSDARG00000104914.2	muc5f	0.398509
OK	0.778568	-0.767366	-0.00451599	ENSDARG00000105490.2	rph3ab	0.81031
OK	0.00353496	2.69353	0.0148061	ENSDARG00000098989.2	CU459012.1	0.00729734
OK	0.621919	-0.310525	-0.00212534	ENSDARG00000101079.3	HECTD4	0.707374
OK	0	42.4336	0.239453	ENSDARG00000003846.10	mrpl21	0
FAIL	NA	NA	NA	ENSDARG00000090326.3	MAPK8IP1	1
OK	5.30878e-39	13.0108	0.0730125	ENSDARG00000099078.2	FO905040.1	2.32237e-38
OK	0.180418	0.913771	0.0047575	ENSDARG00000090624.4	ADGRL3	0.278747
OK	0.0141328	2.19358	0.0118458	ENSDARG00000105714.2	CABZ01083442.1	0.0272407
OK	0.488612	0.0285497	-0.000231759	ENSDARG00000105782.2	CABZ01081777.1	0.645701
OK	2.39848e-15	7.83212	0.0438522	ENSDARG00000078979.4	arhgef40	7.92158e-15
OK	6.39411e-09	5.68887	0.0316649	ENSDARG00000079738.3	znf219	1.80935e-08
OK	0.0556526	1.59235	0.00858934	ENSDARG00000101446.2	si:dkey-46i9.1	0.0974176
OK	0.591786	-0.232142	-0.00145355	ENSDARG00000051809.6	btr12	0.695802
OK	0.0176595	2.10468	0.0114974	ENSDARG00000090371.4	si:dkey-46i9.6	0.0336102
FAIL	NA	NA	NA	ENSDARG00000051804.6	BX664721.1	1
OK	0.618975	-0.302789	-0.00179107	ENSDARG00000018105.12	casq1b	0.70588
OK	0.188448	0.883631	0.00455494	ENSDARG00000079771.4	pea15	0.289698
OK	1.06031e-34	12.2311	0.0686189	ENSDARG00000099522.2	si:ch73-252p3.1	4.46498e-34
OK	0.0104194	2.31089	0.0126169	ENSDARG00000104501.2	FP236812.1	0.0204468
OK	0.583506	-0.210871	-0.00134176	ENSDARG00000076766.3	zgc:163061	0.693623
OK	1.11895e-10	6.34406	0.0353913	ENSDARG00000075482.3	zgc:173587	3.332e-10
OK	1.55305e-152	26.2817	0.147201	ENSDARG00000089517.4	zgc:92594	1.15663e-151
OK	5.82984e-148	25.8784	0.145868	ENSDARG00000079652.4	caap1	4.2676e-147
OK	0.00731601	2.44136	0.0130687	ENSDARG00000110909.1	zgc:173552	0.0146166
OK	0.00112411	3.05532	0.0163353	ENSDARG00000115875.1	si:ch211-113a14.19	0.00243608
OK	4.38277e-09	5.75303	0.0318552	ENSDARG00000075538.2	zgc:163061	1.24633e-08
OK	0.581093	-0.20469	-0.00138594	ENSDARG00000114180.1	FP236812.2	0.69319
OK	0.0354222	1.80647	0.00940562	ENSDARG00000111619.1	hist1h4l	0.0643347
OK	2.64347e-93	20.4562	0.112559	ENSDARG00000112175.1	zgc:173552	1.58732e-92
OK	5.18983e-69	17.5183	0.0972377	ENSDARG00000109926.1	si:ch211-113a14.19	2.77201e-68
OK	1.86239e-08	5.50343	0.0305413	ENSDARG00000110950.1	CU929544.1	5.18476e-08
OK	0.544979	-0.112986	-0.000746117	ENSDARG00000029204.9	tyrp1a	0.683752
OK	2.20677e-06	4.59089	0.0255071	ENSDARG00000104439.3	cldnd1a	5.67163e-06
OK	0.163141	0.981632	-0.00028125	ENSDARG00000099396.3	rbpms	0.255048
OK	4.04375e-06	4.46285	0.0247028	ENSDARG00000102012.3	ppp1cbl	1.0272e-05
OK	0.78177	-0.778186	-0.00453121	ENSDARG00000104282.2	dcc	0.812957
OK	0.526444	-0.066333	-0.000621802	ENSDARG00000089701.4	trabd2a	0.677371
OK	3.8081e-05	3.95617	0.0218826	ENSDARG00000114329.1	HOOK3	9.18036e-05
OK	6.83491e-87	19.7231	0.111051	ENSDARG00000104069.2	rnf170	3.98585e-86
OK	2.52506e-17	8.38552	0.0467888	ENSDARG00000104090.1	june	8.64272e-17
OK	0.757452	-0.69813	-0.00424577	ENSDARG00000059020.7	thap1	0.79416
OK	1.28008e-50	14.9169	0.0838857	ENSDARG00000023495.9	ift74	6.10586e-50
OK	0.734656	-0.626956	-0.00364686	ENSDARG00000028663.10	tek	0.777835
OK	0	118.243	0.667818	ENSDARG00000089382.3	zgc:158463	0
OK	0.862055	-1.0896	-0.00051203	ENSDARG00000116751.1	BX537263.5	0.877272
OK	1.00114e-30	11.4639	0.0643394	ENSDARG00000086896.3	fubp3	4.07449e-30
OK	2.59453e-34	12.1582	0.0683142	ENSDARG00000075952.4	mbd2	1.08879e-33
OK	0	40.9391	0.231041	ENSDARG00000032997.7	rnf185	0
OK	0.0575364	1.5758	0.00846743	ENSDARG00000102788.2	si:zfos-128g4.1	0.100362
OK	0.774771	-0.754653	-0.00462647	ENSDARG00000098889.2	si:zfos-128g4.2	0.807129
OK	0.507607	-0.0190679	-0.000496593	ENSDARG00000103525.2	YTHDC2	0.662666
OK	2.1268e-08	5.47999	0.0303952	ENSDARG00000104647.2	surf4	5.9148e-08
OK	1.31215e-106	21.8995	0.12338	ENSDARG00000112476.1	surf2	8.33483e-106
OK	6.65769e-64	16.8359	0.0947402	ENSDARG00000086753.3	C5H9orf16	3.44896e-63
OK	0.326821	0.448708	0.00208294	ENSDARG00000089781.5	ciz1a	0.464087
OK	0.315587	0.480074	0.00229896	ENSDARG00000010042.10	dnm1a	0.450948
OK	0.753482	-0.685489	-0.00424507	ENSDARG00000063197.8	golga2	0.791386
OK	7.66335e-43	13.6701	0.0766772	ENSDARG00000016594.11	haus4	3.4705e-42
OK	3.03714e-15	7.8024	0.0435918	ENSDARG00000037172.6	ddrgk1	1.00158e-14
OK	0.467392	0.0818283	7.06099e-05	ENSDARG00000104722.3	myl2a	0.622704
OK	0.493865	0.0153794	-0.000304499	ENSDARG00000099226.3	CABZ01076667.1	0.650792
OK	0.581851	-0.206631	-0.0015404	ENSDARG00000105237.2	mcc	0.69319
OK	1.40109e-254	34.0609	0.192067	ENSDARG00000038312.7	rcl1	1.34336e-253
OK	0.0300987	1.87935	0.00990143	ENSDARG00000033355.6	zgc:101699	0.0553654
OK	1.22688e-06	4.71193	0.0260716	ENSDARG00000042090.8	si:ch73-55i23.1	3.19378e-06
OK	0.0526253	1.61991	0.00843499	ENSDARG00000045982.7	si:ch73-55i23.1	0.0925352
OK	0	103.94	0.586159	ENSDARG00000051783.5	rplp0	0
OK	1.10802e-05	4.24193	0.0234748	ENSDARG00000051785.7	dhx33	2.75631e-05
OK	4.37271e-157	26.6768	0.150385	ENSDARG00000094300.4	nupr1a	3.29022e-156
OK	1.21153e-162	27.1516	0.153091	ENSDARG00000043644.6	vkorc1l1	9.27257e-162
OK	4.39382e-18	8.58881	0.0481384	ENSDARG00000063126.6	gusb	1.52227e-17
OK	4.1396e-09	5.76267	0.0321521	ENSDARG00000043589.7	ca4a	1.1781e-08
OK	1.55325e-64	16.9218	0.0944722	ENSDARG00000089856.3	cita	8.07905e-64
OK	0.00176138	2.91801	0.0160721	ENSDARG00000102078.2	CABZ01072548.1	0.0037465
OK	2.30055e-27	10.7733	0.0604635	ENSDARG00000104043.3	gng10	9.04614e-27
OK	1.94626e-09	5.8887	0.0327594	ENSDARG00000112165.1	rabepk	5.59795e-09
OK	0	49.2951	0.278159	ENSDARG00000103846.3	hspa5	0
OK	0.590613	-0.229122	-0.00167552	ENSDARG00000098751.2	lzts3a	0.695695
OK	0.0856183	1.36824	0.00723926	ENSDARG00000018351.10	hpda	0.144177
OK	0	55.5731	0.313793	ENSDARG00000113969.1	supt4h1	0
OK	0.596215	-0.243561	-0.00153754	ENSDARG00000103792.2	CABZ01076737.1	0.697483
OK	1.32934e-64	16.931	0.0946195	ENSDARG00000067626.4	ywhag1	6.91935e-64
OK	2.03688e-101	21.348	0.119193	ENSDARG00000041065.9	hspb1	1.26695e-100
OK	0.611356	-0.282856	-0.001956	ENSDARG00000096920.2	si:zfos-375h5.1	0.701762
OK	0.262154	0.636718	0.00316122	ENSDARG00000110111.1	FO704648.1	0.38502
OK	0.0831832	1.38397	0.00710714	ENSDARG00000104054.2	mlxipl	0.140423
OK	1.30389e-34	12.2143	0.0685598	ENSDARG00000063021.7	rpain	5.48333e-34
OK	0	99.1383	0.560085	ENSDARG00000039887.7	c1qbp	0
OK	2.9595e-250	33.7675	0.190201	ENSDARG00000023950.5	znhit3	2.81532e-249
OK	0.843253	-1.00792	-0.00605173	ENSDARG00000073761.4	myo19	0.861588
OK	0.00178065	2.91461	0.0160161	ENSDARG00000079244.4	pigw	0.00378492
OK	3.00358e-25	10.3153	0.0579037	ENSDARG00000055086.7	ggnbp2	1.15507e-24
OK	0.126782	1.14174	0.00598275	ENSDARG00000046090.8	dhrs11a	0.204617
OK	0.158481	1.00072	0.00520834	ENSDARG00000046091.7	si:ch211-283g2.1	0.248866
OK	0.0523808	1.62219	0.00849969	ENSDARG00000108953.2	si:ch211-283g2.2	0.0921327
OK	0.444238	0.140233	-0.000375	ENSDARG00000108340.2	si:ch211-283g2.2	0.597798
OK	0.506586	-0.0165089	-0.000483876	ENSDARG00000046092.8	si:ch211-283g2.3	0.661785
OK	5.63262e-292	36.4996	0.205939	ENSDARG00000017762.11	srrt	5.84973e-291
OK	0	97.7878	0.55247	ENSDARG00000069013.5	prdx4	0
OK	0.587891	-0.222123	-0.00159903	ENSDARG00000035652.9	sat1a.1	0.695129
OK	0	48.1633	0.271814	ENSDARG00000095908.4	sat1a.2	0
OK	0	42.5099	0.239833	ENSDARG00000104696.3	apooa	0
OK	0.341932	0.407196	0.00188591	ENSDARG00000098424.2	CABZ01079241.1	0.481136
OK	0.000200201	3.53982	0.0186747	ENSDARG00000045979.7	zgc:153704	0.000461065
OK	0.0101664	2.32015	0.0125497	ENSDARG00000117133.1	cst14b.1	0.0199647
OK	0	37.8246	0.213423	ENSDARG00000101063.2	CABZ01058650.1	0
OK	0.000195299	3.54636	0.0196058	ENSDARG00000117107.1	CABZ01058647.1	0.000450013
OK	0.593012	-0.235301	-0.00154464	ENSDARG00000112540.1	cst14b.2	0.696102
OK	1.9897e-163	27.218	0.153433	ENSDARG00000024030.9	angptl2a	1.52873e-162
OK	0.511707	-0.0293484	-0.000550139	ENSDARG00000045983.5	zbtb43	0.666665
OK	0.718433	-0.578191	-0.00326986	ENSDARG00000104815.2	lmx1ba	0.765667
OK	0.257711	0.650417	0.00327682	ENSDARG00000091619.3	mvb12ba	0.379669
OK	0.728073	-0.606997	-0.000458258	ENSDARG00000089262.3	pbx3a	0.772858
OK	0.457873	0.105793	0.000204741	ENSDARG00000091777.4	mapkap1	0.612151
OK	0.034337	1.82056	0.00989868	ENSDARG00000079046.4	rabl6a	0.0625249
OK	0.49151	0.0212821	-0.000277511	ENSDARG00000115005.1	CABZ01075628.1	0.648276
OK	7.93329e-05	3.7771	0.0202955	ENSDARG00000078378.4	unm_sa808	0.000187467
OK	8.06367e-66	17.0952	0.0960526	ENSDARG00000078362.4	zmp:0000000846	4.2254e-65
OK	0.000746306	3.17612	0.0175447	ENSDARG00000023759.7	zgc:73226	0.00164208
OK	4.15814e-05	3.9351	0.0217608	ENSDARG00000102015.2	CABZ01037298.1	9.99665e-05
OK	1.54062e-06	4.66533	0.0212581	ENSDARG00000041301.7	crybb3	3.99622e-06
OK	5.9262e-42	13.5204	0.0751934	ENSDARG00000068760.6	tnks1bp1	2.66447e-41
OK	4.50691e-36	12.485	0.0701865	ENSDARG00000041299.4	zgc:110796	1.91895e-35
OK	6.61929e-104	21.6141	0.121766	ENSDARG00000088590.3	pxna	4.15388e-103
OK	7.01861e-11	6.41549	0.0358551	ENSDARG00000091555.3	ostf1	2.10087e-10
OK	0.00130755	3.0097	0.0166141	ENSDARG00000076853.4	areg	0.0028199
OK	0.0576061	1.57519	0.00847715	ENSDARG00000100718.2	me2	0.100475
OK	8.2401e-09	5.6454	0.0314415	ENSDARG00000045095.6	elac1	2.3188e-08
OK	0.666583	-0.430498	-0.0027716	ENSDARG00000012649.10	smad4b	0.733262
OK	0.0474867	1.66973	0.00871903	ENSDARG00000061060.6	stpg2	0.0842987
OK	0.359387	0.360097	0.00164393	ENSDARG00000076082.4	CABZ01041962.1	0.501787
OK	0.00811818	2.40356	0.0130495	ENSDARG00000104724.2	CABZ01087502.1	0.0161367
OK	6.02731e-05	3.84501	0.0211478	ENSDARG00000099133.2	UNC5C	0.000143342
OK	0.582281	-0.207732	-0.00150235	ENSDARG00000104100.3	bmpr1ba	0.693343
OK	0.336796	0.421224	0.00190749	ENSDARG00000116302.1	CABZ01039096.1	0.475433
OK	3.59585e-112	22.4756	0.126664	ENSDARG00000101777.2	pdlim5a	2.33431e-111
OK	1.21692e-05	4.22085	0.0234429	ENSDARG00000103259.2	opn4xb	3.02033e-05
OK	0.418731	0.20514	0.000723848	ENSDARG00000099008.2	EGFLAM	0.570501
FAIL	NA	NA	NA	ENSDARG00000103764.2	gdnfb	1
OK	4.99e-09	5.73107	0.0319828	ENSDARG00000098272.2	nipbla	1.41606e-08
OK	0	37.5391	0.211533	ENSDARG00000104431.2	slc1a3a	0
OK	0.283055	0.573789	0.00284007	ENSDARG00000099566.3	lmbrd2a	0.410993
OK	0.0051397	2.56629	-0.000104685	ENSDARG00000101556.2	si:ch1073-475a24.1	0.0104336
OK	1.92659e-34	12.1825	0.0679307	ENSDARG00000101104.2	FP102192.1	8.09108e-34
OK	0.571964	-0.181378	-0.00125506	ENSDARG00000098330.2	spef2	0.690517
OK	0.146671	1.05082	0.00551985	ENSDARG00000098857.2	lifra	0.23256
OK	0.52016	-0.0505562	-0.000537504	ENSDARG00000100738.2	osmr	0.673343
OK	0.0768787	1.42638	0.00765748	ENSDARG00000100867.3	rictora	0.130872
OK	0.541601	-0.104467	-0.000808585	ENSDARG00000094764.3	fyba	0.683275
OK	4.43253e-08	5.34857	0.0295634	ENSDARG00000092445.3	zgc:153352	1.21632e-07
OK	0.00756678	2.42917	0.0133171	ENSDARG00000042892.6	paip1	0.0150901
OK	0	48.851	0.275757	ENSDARG00000078214.6	mybbp1a	0
OK	1.39694e-292	36.5377	0.206134	ENSDARG00000100475.3	fgf10b	1.45424e-291
OK	0.00746954	2.43385	0.0133508	ENSDARG00000067549.5	adamts12	0.0149057
OK	0.840548	-0.996711	-0.0060141	ENSDARG00000006491.9	agpat9l	0.859288
OK	0.000525763	3.27636	0.0181144	ENSDARG00000062897.6	tnksb	0.00117002
OK	0.41181	0.222891	0.000866534	ENSDARG00000101642.2	si:ch211-155m12.1	0.562891
OK	0.00215497	2.85454	0.0157303	ENSDARG00000062904.10	idua	0.00454826
OK	0	78.2886	0.442161	ENSDARG00000068940.4	atp5meb	0
OK	7.51631e-115	22.748	0.128139	ENSDARG00000016710.7	rchy1	4.92618e-114
OK	0.669081	-0.437378	-0.00266944	ENSDARG00000023479.10	lrp13	0.734641
OK	0.517416	-0.0436697	-0.000563924	ENSDARG00000091930.2	si:ch211-12e13.1	0.671381
OK	0.616715	-0.296865	-0.00178337	ENSDARG00000094737.2	si:ch211-12e13.12	0.704461
OK	9.51242e-10	6.00592	0.0333832	ENSDARG00000058839.6	susd1	2.76184e-09
FAIL	NA	NA	NA	ENSDARG00000101067.2	shoc1	1
FAIL	NA	NA	NA	ENSDARG00000042041.7	tal2	1
OK	2.03614e-11	6.60142	0.0288882	ENSDARG00000093043.3	ugt2a7	6.18198e-11
OK	0.601936	-0.258362	-0.00114025	ENSDARG00000116986.1	zgc:172315	0.699141
OK	0.137547	1.09141	0.0057321	ENSDARG00000091624.4	ugt2a7	0.219735
OK	1.16352e-08	5.58574	0.0311757	ENSDARG00000090654.3	gak	3.26117e-08
OK	0.257939	0.649714	0.00323206	ENSDARG00000069958.6	sh2b3	0.379901
OK	0.253794	0.662597	0.00324758	ENSDARG00000067546.5	si:ch211-193c2.2	0.374901
OK	7.61775e-05	3.7872	0.0207839	ENSDARG00000103830.3	ddr2l	0.000180244
OK	4.73154e-32	11.7252	0.0658916	ENSDARG00000099411.2	zgc:158343	1.95147e-31
OK	0.0181966	2.09251	0.0114274	ENSDARG00000091169.5	tor4ab	0.0345481
OK	0.0029454	2.7538	0.0140207	ENSDARG00000073808.5	WDR31	0.00613186
OK	0.564063	-0.161278	-0.00113373	ENSDARG00000078938.4	CR936408.1	0.686839
OK	0.812266	-0.886277	-0.00531213	ENSDARG00000063288.8	slc2a11b	0.836104
OK	0.0527885	1.6184	0.00873832	ENSDARG00000095464.2	gstt2	0.0927683
OK	1.63365e-06	4.65326	0.0255636	ENSDARG00000025820.7	chek2	4.22799e-06
OK	0.533097	-0.0830562	-0.000858146	ENSDARG00000075416.4	si:ch211-207k7.4	0.680584
OK	0.103457	1.2621	-0.00025	ENSDARG00000068915.8	si:ch73-42k18.1	0.170665
OK	0.205929	0.820629	0.0041015	ENSDARG00000090035.9	rtn4r	0.31283
OK	0.0882358	1.3517	0.00718472	ENSDARG00000086512.3	prodhb	0.148015
OK	0	45.9033	0.259106	ENSDARG00000114825.1	SCARF2	0
OK	1.20548e-15	7.91814	0.044236	ENSDARG00000010602.10	zgc:112294	4.00743e-15
FAIL	NA	NA	NA	ENSDARG00000078272.5	FO704871.1	1
OK	0.0128337	2.23121	0.0121989	ENSDARG00000020204.9	nf2a	0.0248762
OK	0.900969	-1.28709	-0.00739666	ENSDARG00000076611.6	fbxo21	0.90925
OK	0.606331	-0.269768	-0.00190508	ENSDARG00000028346.8	tesca	0.700838
OK	0.00612841	2.50466	0.0137079	ENSDARG00000079089.4	fbxw8	0.0123524
OK	0.423639	0.192593	0.00067771	ENSDARG00000053019.6	rnft2	0.575716
OK	1.04914e-34	12.232	0.0686291	ENSDARG00000078315.4	C5H12orf49	4.41965e-34
OK	0.626664	-0.323031	-0.00196069	ENSDARG00000100948.2	osm	0.709639
FAIL	NA	NA	NA	ENSDARG00000107096.2	castor1	1
OK	0.619286	-0.303607	-0.00185772	ENSDARG00000098365.2	lrrc74b	0.705955
FAIL	NA	NA	NA	ENSDARG00000068910.7	nos1	1
OK	0.526551	-0.0666037	-0.000623778	ENSDARG00000094526.4	ksr2	0.677384
OK	0.551823	-0.13027	-0.00109985	ENSDARG00000078551.5	zgc:171242	0.684874
OK	0	56.4975	0.318796	ENSDARG00000035634.6	rfc5	0
OK	0.697091	-0.516052	-0.00300867	ENSDARG00000058608.7	wsb2	0.752822
OK	0.0583753	1.56856	0.00827338	ENSDARG00000058605.5	vsig10	0.101687
OK	0.676611	-0.458243	-0.00269029	ENSDARG00000068863.5	si:dkey-98f17.5	0.739453
OK	0.583162	-0.209988	-0.00139079	ENSDARG00000062780.5	aifm3	0.693589
OK	2.9673e-19	8.89325	0.0498191	ENSDARG00000015905.10	lztr1	1.04544e-18
OK	4.74663e-167	27.5223	0.154753	ENSDARG00000058533.6	pole	3.695e-166
OK	8.46718e-05	3.76084	0.0208653	ENSDARG00000002300.10	p2rx2	0.000199737
OK	2.68105e-222	31.8059	0.179396	ENSDARG00000018902.7	pes	2.40195e-221
OK	0.116643	1.19194	0.00633712	ENSDARG00000062711.8	gal3st1a	0.189994
OK	2.95229e-24	10.0935	0.0566146	ENSDARG00000002016.10	ppil2	1.12075e-23
OK	0.329544	0.441173	0.00204202	ENSDARG00000035630.4	ypel1	0.467255
OK	0.566662	-0.167882	-0.00133678	ENSDARG00000027552.8	mapk1	0.68847
OK	0.536035	-0.0904491	-0.000893606	ENSDARG00000005786.7	ppm1f	0.681722
OK	0.000211458	3.52535	0.0195133	ENSDARG00000027586.11	top3b	0.000485916
OK	0.879665	-1.17331	-0.00697701	ENSDARG00000111436.1	CR933528.1	0.891497
OK	0.852795	-1.0485	-0.00615678	ENSDARG00000062655.5	ydjc	0.869339
OK	0	60.8403	0.34352	ENSDARG00000035631.6	sdf2l1	0
OK	0	56.6953	0.32014	ENSDARG00000027141.9	ube2l3b	0
OK	0.167077	0.96578	0.00481032	ENSDARG00000058389.5	ccl19a.1	0.260456
OK	0.444238	0.140233	-0.000375	ENSDARG00000035632.6	ccl19a.2	0.597798
OK	0.0155226	2.15649	0.0117578	ENSDARG00000035633.9	tctn2	0.0297661
OK	7.12385e-304	37.2421	0.210101	ENSDARG00000059729.6	sec14l8	7.59704e-303
OK	0.0673053	1.49617	0.00792221	ENSDARG00000074309.5	cnnm4b	0.115903
OK	0.628648	-0.328274	-0.00209332	ENSDARG00000103737.2	si:ch211-230g14.6	0.710893
OK	0	63.4267	0.356969	ENSDARG00000100573.2	ckap2l	0
OK	6.64477e-13	7.09126	0.0396821	ENSDARG00000068822.5	purba	2.09184e-12
OK	0	80.7416	0.456089	ENSDARG00000068820.6	h2az2a	0
OK	0.509318	-0.0233594	-0.000516084	ENSDARG00000012281.8	zgc:65851	0.664504
OK	9.65378e-05	3.72791	0.0201849	ENSDARG00000032039.9	mxd1	0.000226944
OK	0	65.2127	0.368294	ENSDARG00000035625.5	snrnp27	0
OK	0.000384927	3.36341	0.0186129	ENSDARG00000074581.6	add2	0.000866047
FAIL	NA	NA	NA	ENSDARG00000087166.3	figla	1
OK	9.90813e-139	25.045	0.141128	ENSDARG00000101482.3	hk2	7.01337e-138
OK	0.365143	0.344746	0.00124307	ENSDARG00000062631.8	npffr1l2	0.508621
OK	2.20647e-07	5.05022	0.0281501	ENSDARG00000062646.7	tet3	5.93545e-07
OK	6.93251e-21	9.30137	0.0521286	ENSDARG00000016128.8	ap3m2	2.51048e-20
OK	0.163722	0.979275	0.00512953	ENSDARG00000018907.8	kat6a	0.255864
OK	0	72.9249	0.411205	ENSDARG00000068759.5	si:ch211-244o22.2	0
OK	1.84502e-116	22.91	0.129083	ENSDARG00000079611.5	sema4c	1.21763e-115
OK	0.56855	-0.172683	-0.00130983	ENSDARG00000031891.8	tbx1	0.689178
OK	0.590046	-0.227663	-0.00148105	ENSDARG00000036293.6	gnb1l	0.695676
OK	0.648016	-0.37997	-0.00248618	ENSDARG00000075923.5	txnrd2.2	0.721702
OK	0.217003	0.782356	0.00401968	ENSDARG00000042069.7	pebp1	0.327174
OK	4.69064e-23	9.81841	0.0549178	ENSDARG00000060751.7	taok3a	1.75475e-22
OK	6.37031e-45	14.0143	0.0788182	ENSDARG00000073737.6	suds3	2.9274e-44
OK	0.00138794	2.99152	0.0162648	ENSDARG00000114460.1	CU694999.1	0.00298738
OK	1.89054e-16	8.14537	0.0456381	ENSDARG00000086327.4	srrm4	6.36816e-16
OK	9.85974e-10	6.0001	0.0335163	ENSDARG00000058365.6	hspb8	2.8623e-09
OK	0.0158007	2.14942	0.0117075	ENSDARG00000105422.3	si:dkey-1k23.3	0.0302648
OK	6.42129e-72	17.8952	0.100695	ENSDARG00000035622.8	xbp1	3.4765e-71
OK	0.0527082	1.61914	0.00871791	ENSDARG00000062573.8	znrf3	0.0926645
OK	8.78369e-39	12.9723	0.0728844	ENSDARG00000035618.5	coq5	3.83558e-38
OK	4.47031e-48	14.5208	0.0816737	ENSDARG00000062579.7	kremen1	2.0975e-47
OK	0.738937	-0.64007	-0.00365388	ENSDARG00000101452.2	SUSD2	0.780892
OK	1.13362e-07	5.17597	0.0287957	ENSDARG00000102387.2	slc39a14	3.07941e-07
OK	0.391345	0.275816	0.00114396	ENSDARG00000062601.8	piwil2	0.539445
OK	0.0614683	1.54256	-0.00021875	ENSDARG00000095272.3	htr7c	0.106675
OK	0.00107435	3.06887	0.0168296	ENSDARG00000023267.9	atad1a	0.00233285
OK	0.0438392	1.70777	0.00923298	ENSDARG00000006832.11	galnt9	0.0783262
OK	0.0129531	2.22761	0.0121871	ENSDARG00000092687.2	si:ch211-130h14.6	0.0250876
OK	2.77608e-52	15.1704	0.0853355	ENSDARG00000058232.7	fbrsl1	1.33937e-51
OK	7.01722e-09	5.67297	0.0316194	ENSDARG00000075347.5	chfr	1.98259e-08
OK	0.560157	-0.151367	-0.00122886	ENSDARG00000093201.3	si:dkey-112e17.1	0.686136
OK	6.41577e-09	5.68829	0.0316915	ENSDARG00000018508.10	zdhhc8b	1.81524e-08
OK	1.13607e-08	5.58989	0.0311234	ENSDARG00000013058.9	ascc2	3.18504e-08
OK	0.274222	0.600094	0.00288889	ENSDARG00000059424.6	rnf215	0.40013
OK	3.52798e-29	11.1513	0.0625943	ENSDARG00000013434.10	hira	1.41449e-28
FAIL	NA	NA	NA	ENSDARG00000062538.6	TMEM132C	1
OK	0.759721	-0.705405	-0.0042151	ENSDARG00000012468.11	aacs	0.795355
OK	0.000306843	3.42549	0.018774	ENSDARG00000010108.8	bri3bp	0.000696678
OK	0.311706	0.491019	0.00234868	ENSDARG00000029250.6	poli	0.446395
OK	6.36649e-189	29.293	0.165156	ENSDARG00000035608.6	pgam5	5.23576e-188
OK	0.000257394	3.47294	0.0191579	ENSDARG00000035607.8	ankle2	0.000587948
OK	7.61802e-15	7.68553	0.0429768	ENSDARG00000062511.8	golga3	2.49904e-14
OK	0	107.058	0.604866	ENSDARG00000014817.10	ranbp1	0
OK	8.91548e-15	7.66537	0.0428676	ENSDARG00000068650.6	fam214b	2.92291e-14
OK	0.789384	-0.804284	-0.00048024	ENSDARG00000017391.11	unc13ba	0.819113
OK	0.0024341	2.81563	0.0154891	ENSDARG00000062040.6	atp8b5a	0.00511615
OK	0.261629	0.638331	0.00321457	ENSDARG00000095288.3	rusc2	0.384353
OK	0.0859669	1.36602	0.00732372	ENSDARG00000061994.7	acacb	0.144686
OK	0.21882	0.776183	0.00386274	ENSDARG00000010591.11	foxn4	0.329618
OK	0.592308	-0.233486	-0.00148672	ENSDARG00000061968.6	myo1ha	0.695909
OK	2.41647e-35	12.3506	0.0694175	ENSDARG00000017115.10	kctd10	1.02172e-34
OK	0.438282	0.155326	0.000477011	ENSDARG00000061960.7	ube3b	0.592154
OK	0.000123903	3.66452	0.0162882	ENSDARG00000035606.6	aldh3b2	0.000289377
OK	1.32471e-117	23.0245	0.129708	ENSDARG00000068344.5	mmab	8.7796e-117
OK	2.94742e-11	6.54638	0.0363629	ENSDARG00000004130.8	mvk	8.91777e-11
OK	0.489222	0.0270187	-0.000288439	ENSDARG00000090797.4	fam222a	0.646086
OK	0.0260063	1.94303	0.0104307	ENSDARG00000061941.8	trpv4	0.0483218
OK	0.915796	-1.37734	-0.0080438	ENSDARG00000061921.6	gltpa	0.922338
OK	1.22827e-05	4.21876	0.0234248	ENSDARG00000035605.7	tchp	3.04711e-05
OK	4.06159e-14	7.46831	0.041338	ENSDARG00000061915.7	git2a	1.31267e-13
OK	0.00483214	2.58762	0.0140523	ENSDARG00000061901.7	ankrd13a	0.00983852
OK	0.0285256	1.90292	0.0103341	ENSDARG00000095754.2	si:dkey-234h16.7	0.0526758
FAIL	NA	NA	NA	ENSDARG00000057017.6	slc6a4b	1
FAIL	NA	NA	NA	ENSDARG00000028857.8	sgsm1a	1
OK	1.49082e-198	30.0396	0.169371	ENSDARG00000056855.6	gatc	1.25727e-197
OK	5.68571e-21	9.32242	0.0522214	ENSDARG00000086374.3	isg15	2.06137e-20
OK	1.09228e-10	6.34777	0.0353244	ENSDARG00000003144.7	pxmp2	3.25481e-10
OK	0.69369	-0.506337	-0.002921	ENSDARG00000056842.7	usp30	0.750721
FAIL	NA	NA	NA	ENSDARG00000056833.7	svopa	1
OK	0.631439	-0.335667	-0.00202867	ENSDARG00000035603.4	dao.2	0.712243
OK	0.973248	-1.93084	-0.000605762	ENSDARG00000035602.5	dao.1	0.97481
OK	0.590568	-0.229005	-0.00145181	ENSDARG00000035601.7	dao.3	0.695695
OK	0.15603	1.01091	0.00523843	ENSDARG00000056780.7	ssh1a	0.245441
OK	5.20767e-53	15.2799	0.0859919	ENSDARG00000035598.6	coro1ca	2.5248e-52
OK	0.676113	-0.456857	-0.00290746	ENSDARG00000105023.2	selplg	0.739131
OK	0.629458	-0.330419	-0.0021226	ENSDARG00000095259.3	tmem119a	0.711246
OK	0	48.4464	0.2735	ENSDARG00000035596.5	ISCU	0
OK	3.53091e-58	16.0369	0.0902307	ENSDARG00000008032.11	sart3	1.77365e-57
OK	9.13618e-25	10.2079	0.0572488	ENSDARG00000035595.6	ficd	3.49378e-24
OK	0.000649351	3.21627	0.01764	ENSDARG00000090890.4	cmklr1	0.00143497
OK	0.132206	1.11602	-0.000266276	ENSDARG00000110362.1	cmklrl2	0.212228
OK	1.76079e-35	12.3761	0.0671851	ENSDARG00000109654.1	cmklrl2	7.4535e-35
OK	0.73523	-0.628707	-0.00368939	ENSDARG00000061819.6	wscd2	0.778028
OK	0.286391	0.56396	0.00278533	ENSDARG00000068279.5	si:ch211-240b21.2	0.415175
OK	3.05823e-05	4.00827	0.022238	ENSDARG00000002405.10	si:ch211-225b11.1	7.42835e-05
OK	2.18133e-16	8.12805	0.0455444	ENSDARG00000005104.11	limk2	7.33974e-16
OK	0.18662	0.890419	0.00461011	ENSDARG00000003281.7	pik3ip1	0.287213
OK	0.234136	0.725293	0.00361963	ENSDARG00000093563.4	si:ch211-225b11.4	0.349684
OK	6.85448e-06	4.34847	0.0241042	ENSDARG00000035579.6	si:dkey-174n20.1	1.72059e-05
OK	0.608576	-0.27561	-0.00193911	ENSDARG00000011065.12	camk2b1	0.701484
OK	0.538824	-0.097471	-0.000780041	ENSDARG00000061806.7	si:dkey-13n15.2	0.682344
OK	0.534864	-0.0875031	-0.000688093	ENSDARG00000035578.5	hs3st1l2	0.681238
OK	2.11624e-69	17.5693	0.0988746	ENSDARG00000035577.4	cds2	1.1331e-68
OK	9.54033e-12	6.71289	0.0307174	ENSDARG00000061784.4	arhgap25	2.92037e-11
FAIL	NA	NA	NA	ENSDARG00000061769.5	bmp10	1
OK	0.0396715	1.75451	0.00948343	ENSDARG00000078002.6	si:dkey-13n15.11	0.0714585
OK	0.546282	-0.116272	-0.000848474	ENSDARG00000095348.2	sh2d1aa	0.684175
OK	0.000319732	3.4143	0.0188241	ENSDARG00000003403.11	tenm1	0.000724587
OK	0.011777	2.26433	0.0123159	ENSDARG00000012776.11	smarca1	0.0229337
FAIL	NA	NA	NA	ENSDARG00000093081.2	si:ch73-92i20.1	1
OK	1.47465e-05	4.17735	0.0187531	ENSDARG00000076998.7	si:ch73-92i20.1	3.64591e-05
OK	0.836859	-0.981632	-0.0005	ENSDARG00000061746.8	arhgef9a	0.856012
OK	0.031531	1.85875	0.0101021	ENSDARG00000079624.4	amer1	0.0578007
OK	6.87564e-84	19.3703	0.109003	ENSDARG00000017086.10	asb12a	3.94848e-83
OK	0.00479164	2.59051	0.0142288	ENSDARG00000008592.7	mtmr8	0.00975764
OK	0.601779	-0.257954	-0.00163112	ENSDARG00000034138.5	shisa2a	0.699141
OK	0	50.5215	0.285224	ENSDARG00000015314.6	zc4h2	0
OK	0.0888632	1.34779	0.00713909	ENSDARG00000062463.8	zc3h12b	0.148953
OK	1.05645e-15	7.93453	0.0443398	ENSDARG00000062457.7	las1l	3.51468e-15
OK	0	54.382	0.306863	ENSDARG00000058128.7	msna	0
OK	0.570694	-0.178142	-0.00133901	ENSDARG00000038956.8	fdx1b	0.690215
OK	0.00338951	2.70751	0.0142219	ENSDARG00000093708.3	arhgap20b	0.00700502
OK	0.611128	-0.282261	-0.00173656	ENSDARG00000094418.2	si:dkey-27p18.7	0.701762
OK	3.84271e-12	6.84429	0.0381868	ENSDARG00000092228.2	si:dkey-27p18.3	1.18917e-11
OK	0.535874	-0.0900438	-0.000588887	ENSDARG00000092602.3	BX546499.1	0.681722
OK	0.740599	-0.645193	-0.00378295	ENSDARG00000068624.5	sptbn4a	0.782081
OK	0	120.451	0.680004	ENSDARG00000058105.5	rpl36a	0
OK	0.48518	0.0371559	-0.000200503	ENSDARG00000058103.6	glra4b	0.641942
OK	0	48.3556	0.272913	ENSDARG00000058088.8	aifm1	0
OK	0.123958	1.15542	0.00603976	ENSDARG00000058068.6	tnfsf10l4	0.200519
OK	0.49853	0.00368595	-0.000370601	ENSDARG00000091926.4	casp22	0.655711
OK	0	62.5494	0.353228	ENSDARG00000020482.10	nono	0
OK	4.55983e-24	10.0507	0.0564291	ENSDARG00000035610.7	zgc:113208	1.72891e-23
OK	0	60.6189	0.342307	ENSDARG00000093945.2	vma21	0
OK	2.51702e-07	5.02501	0.027344	ENSDARG00000016536.6	npas2	6.75668e-07
OK	0.38956	0.280466	-0.000359375	ENSDARG00000010331.10	radx	0.537357
OK	3.84101e-10	6.15136	0.0342779	ENSDARG00000039374.7	apool	1.12961e-09
OK	0.00495919	2.57866	0.0140499	ENSDARG00000075491.5	si:ch211-26b3.4	0.0100859
OK	0.00554926	2.53958	0.0139559	ENSDARG00000094025.3	si:dkey-237j10.2	0.0112221
OK	0	104.848	0.592271	ENSDARG00000062326.7	hmgn7	0
OK	0.223148	0.761603	0.00389365	ENSDARG00000035540.8	brwd3	0.335444
OK	1.44387e-297	36.8503	0.207937	ENSDARG00000099624.2	chmp1b	1.51756e-296
OK	0.639758	-0.357813	-0.0022738	ENSDARG00000100436.2	cnga2b	0.716911
OK	4.47622e-36	12.4855	0.0701426	ENSDARG00000099449.2	atrxl	1.90626e-35
OK	0.0231719	1.99225	0.0107774	ENSDARG00000101039.2	zdhhc15a	0.0434133
OK	9.14825e-09	5.62738	0.0313615	ENSDARG00000035549.6	uprt	2.57137e-08
OK	0.693836	-0.506753	-0.00302568	ENSDARG00000089271.4	nexmifa	0.750805
OK	0	48.4564	0.273535	ENSDARG00000015524.13	prps1a	0
OK	2.26325e-10	6.2347	0.0275197	ENSDARG00000092060.4	tbx5b	6.69025e-10
OK	0.448264	0.130048	0.00031917	ENSDARG00000095150.3	si:dkey-114c15.5	0.601924
OK	0.058845	1.56454	0.0082606	ENSDARG00000035550.8	cfap73	0.102423
OK	0.00263324	2.79027	0.0152234	ENSDARG00000035551.8	iqcd	0.00551245
OK	1.79588e-06	4.63371	0.0257471	ENSDARG00000062362.8	tpcn1	4.63905e-06
OK	3.23505e-96	20.7807	0.117027	ENSDARG00000035552.5	agtr2	1.96632e-95
OK	0.338866	0.415561	0.00190641	ENSDARG00000094760.4	si:dkey-125i10.3	0.477744
OK	0.532676	-0.0819986	-0.000684919	ENSDARG00000011929.10	plp1b	0.680474
FAIL	NA	NA	NA	ENSDARG00000062376.7	nlgn3b	1
OK	0.553915	-0.135558	-0.000752307	ENSDARG00000032737.8	gria3a	0.68517
OK	9.61104e-117	22.9384	0.12874	ENSDARG00000092464.3	si:dkeyp-20g2.1	6.34474e-116
OK	0.668317	-0.435272	-0.00256863	ENSDARG00000094279.2	si:dkeyp-20g2.3	0.734245
OK	4.81613e-07	4.89901	0.0272685	ENSDARG00000011783.11	stag2a	1.27901e-06
OK	2.21257e-85	19.5464	0.110085	ENSDARG00000010752.8	acsl4b	1.28105e-84
OK	0.118331	1.18337	0.00601572	ENSDARG00000013382.9	cwc15	0.192356
OK	9.70951e-288	36.2315	0.204423	ENSDARG00000012432.8	fam76b	9.97004e-287
OK	0.145358	1.05655	0.00557279	ENSDARG00000004587.11	kat5a	0.230661
OK	0.49444	0.0139372	-0.000313211	ENSDARG00000004616.8	mtmr2	0.651354
OK	0.838647	-0.988912	-0.00581186	ENSDARG00000035553.7	cx27.5	0.857563
OK	0.137744	1.09051	0.00575492	ENSDARG00000062192.7	tbc1d8b	0.220018
OK	0.00503869	2.57316	0.0140903	ENSDARG00000016867.6	rnf128a	0.0102419
OK	0.534902	-0.0875991	-0.00074008	ENSDARG00000025275.6	gbgt1l1	0.681247
FAIL	NA	NA	NA	ENSDARG00000091944.3	si:ch211-287c22.1	1
OK	0.329648	0.440884	-0.000341501	ENSDARG00000068503.6	gbgt1l4	0.467366
FAIL	NA	NA	NA	ENSDARG00000091936.2	si:ch211-135f11.5	1
FAIL	NA	NA	NA	ENSDARG00000035555.6	gbgt1l3	1
OK	0.614029	-0.289835	-0.00178285	ENSDARG00000091969.2	gbgt1l3	0.70302
OK	0.784431	-0.787245	-0.00452259	ENSDARG00000062221.10	arap1a	0.815016
OK	0	75.4366	0.42529	ENSDARG00000002479.8	ercc6l	0
OK	0.354738	0.372559	0.00154108	ENSDARG00000068480.5	map7d2a	0.496343
FAIL	NA	NA	NA	ENSDARG00000112810.1	AL928875.1	1
OK	0	39.7191	0.224087	ENSDARG00000029003.6	eif1axa	0
OK	6.80707e-14	7.40004	0.0414204	ENSDARG00000035556.7	rps6ka3a	2.19286e-13
OK	0	62.8984	0.355207	ENSDARG00000012387.7	pdha1a	0
OK	2.02741e-40	13.258	0.0744388	ENSDARG00000016519.8	ctdnep1a	8.96961e-40
OK	0	55.0705	0.310943	ENSDARG00000035557.5	gabarapa	0
OK	2.23917e-14	7.54629	0.0422399	ENSDARG00000035558.7	gps2	7.27663e-14
OK	0	39.0952	0.220633	ENSDARG00000035559.7	tp53	0
OK	0.55664	-0.142457	-0.00103644	ENSDARG00000092931.2	si:ch211-114c12.5	0.685335
OK	3.15531e-06	4.51571	0.0250172	ENSDARG00000035560.8	capga	8.047e-06
OK	0.000246901	3.4841	0.0193011	ENSDARG00000028542.6	si:ch211-114c12.2	0.000564629
OK	0	49.9918	0.282157	ENSDARG00000057855.5	mrps31	0
OK	0.244739	0.691138	0.00350278	ENSDARG00000062271.7	slc25a15b	0.363541
OK	0.00056974	3.25361	0.017296	ENSDARG00000057706.7	si:ch211-137i24.10	0.00126518
OK	5.42903e-07	4.87541	0.0269833	ENSDARG00000035562.4	mpdu1a	1.43846e-06
OK	0.746839	-0.664576	-0.00392666	ENSDARG00000010770.10	sox19a	0.786542
OK	0	74.9183	0.423107	ENSDARG00000003032.6	eif4a1b	0
OK	1.88335e-19	8.94361	0.0501063	ENSDARG00000095538.2	senp3a	6.658e-19
OK	2.63468e-09	5.83843	0.0275058	ENSDARG00000093078.3	plscr3a	7.5423e-09
OK	2.91157e-31	11.5704	0.0649478	ENSDARG00000030887.7	phf23a	1.19274e-30
OK	1.00439e-21	9.50457	0.0533172	ENSDARG00000034534.6	atp6v1aa	3.68422e-21
OK	1.5623e-06	4.66246	0.0259356	ENSDARG00000094537.4	si:ch211-137i24.12	4.05051e-06
OK	3.95035e-21	9.36097	0.052293	ENSDARG00000011701.9	ctsll	1.43722e-20
OK	1.51823e-08	5.53932	0.0308807	ENSDARG00000035563.5	znf703	4.24013e-08
OK	2.14684e-293	36.5889	0.206463	ENSDARG00000026476.6	tia1l	2.23917e-292
OK	3.94708e-23	9.8358	0.055192	ENSDARG00000035564.7	dgcr8	1.47862e-22
OK	3.49466e-201	30.2403	0.170424	ENSDARG00000002830.8	trmt2a	2.96781e-200
OK	1.6445e-11	6.63301	0.0370175	ENSDARG00000035565.7	atp6v0a2b	5.00472e-11
OK	0.135599	1.10031	0.00575358	ENSDARG00000022772.9	si:ch211-106a19.1	0.217049
OK	3.79026e-38	12.8598	0.0722883	ENSDARG00000020621.10	ap1b1	1.64523e-37
OK	1.05244e-08	5.60315	0.0312299	ENSDARG00000078803.5	gas2l1	2.95436e-08
OK	0	52.651	0.297255	ENSDARG00000020465.10	ewsr1b	0
OK	1.43308e-23	9.93725	0.0557569	ENSDARG00000079816.4	rhbdd3	5.40928e-23
OK	1.32972e-48	14.6037	0.0821372	ENSDARG00000076119.6	emid1	6.26336e-48
OK	0.132206	1.11602	-0.000266276	ENSDARG00000019207.10	abo	0.212228
OK	0.00879746	2.37403	0.0130207	ENSDARG00000040002.8	pnpla7b	0.0174077
OK	0	44.7459	0.252515	ENSDARG00000002264.8	mrpl41	0
OK	0.0135196	2.21095	0.0120857	ENSDARG00000062083.5	dph7	0.0261292
OK	8.47424e-75	18.2609	0.102743	ENSDARG00000078807.4	paxx	4.6666e-74
OK	0.217481	0.780728	0.00398309	ENSDARG00000013500.11	abca2	0.327827
OK	6.86114e-13	7.08683	0.0395095	ENSDARG00000102865.2	carnmt1	2.15965e-12
OK	2.82154e-26	10.5401	0.0591153	ENSDARG00000105278.2	wu:fa19b12	1.09723e-25
OK	0.107248	1.2413	0.00656342	ENSDARG00000103454.2	trpm6	0.176228
OK	0.00375691	2.67317	0.00925581	ENSDARG00000033498.9	rorb	0.00773579
OK	0.296981	0.533102	0.00259518	ENSDARG00000093253.3	MFSD3	0.427859
OK	0	66.7526	0.376881	ENSDARG00000026726.9	anxa1a	0
OK	0.0234571	1.98707	0.0105132	ENSDARG00000092460.2	kifl	0.043895
OK	0.00111088	3.05887	0.0167378	ENSDARG00000035569.5	cyp1d1	0.00240883
OK	0.557969	-0.145823	-0.000948701	ENSDARG00000030311.8	tmc2b	0.685538
OK	0.0864656	1.36285	0.00702591	ENSDARG00000056386.7	TMC1	0.145391
OK	1.06821e-54	15.5311	0.0874102	ENSDARG00000018898.10	zfand5a	5.25354e-54
OK	0.296634	0.534105	0.00261762	ENSDARG00000002986.10	gda	0.427444
OK	6.83633e-55	15.5597	0.0874981	ENSDARG00000035570.5	C5H9orf85	3.36519e-54
OK	5.60505e-12	6.79004	0.0379916	ENSDARG00000035571.8	abhd17b	1.72647e-11
OK	2.38001e-09	5.85535	0.0326981	ENSDARG00000061600.8	cemip2	6.82221e-09
OK	0.103457	1.2621	-0.00025	ENSDARG00000039181.9	trpm3	0.170665
OK	0.254728	0.659686	0.00333343	ENSDARG00000068194.4	klf9	0.376034
OK	0.861723	-1.08809	-0.00629448	ENSDARG00000094696.2	si:dkey-201c13.2	0.876974
OK	0.131759	1.11811	0.00537091	ENSDARG00000013813.10	fam219ab	0.21165
OK	1.93638e-30	11.4067	0.0640619	ENSDARG00000027620.8	bco2l	7.86321e-30
OK	0.672988	-0.448178	-0.00289322	ENSDARG00000092556.3	si:ch211-214j8.12	0.737407
OK	0	70.5771	0.398383	ENSDARG00000004251.9	dhfr	0
OK	0.663013	-0.420699	-0.0004375	ENSDARG00000061641.5	ankrd34bb	0.730625
OK	0.0147661	2.17631	0.0118631	ENSDARG00000020024.11	fam151b	0.0283901
OK	3.65021e-18	8.61009	0.0479863	ENSDARG00000056477.7	ccdc125	1.26644e-17
OK	2.98766e-14	7.50862	0.0420004	ENSDARG00000018918.8	rad17	9.68164e-14
OK	0	63.0013	0.355759	ENSDARG00000035573.5	AK6	0
OK	0.00759172	2.42797	0.0129776	ENSDARG00000061651.7	marveld2b	0.0151356
OK	0.255988	0.655764	0.00316395	ENSDARG00000003091.11	oclnb	0.377537
OK	4.24402e-44	13.879	0.0779916	ENSDARG00000016514.7	gtf2h2	1.93968e-43
OK	0.0456932	1.68813	0.00908582	ENSDARG00000021859.9	erap1b	0.0813594
OK	0.263707	0.631958	0.00291487	ENSDARG00000020952.10	si:ch211-214j8.1	0.386963
OK	2.0064e-44	13.9326	0.0783734	ENSDARG00000061688.9	arvcfb	9.19503e-44
OK	2.97546e-06	4.52813	0.0251905	ENSDARG00000056550.5	tango2	7.59188e-06
OK	0.441057	0.148289	0.000431598	ENSDARG00000068227.4	tmem150aa	0.595343
OK	4.19901e-64	16.8632	0.0948946	ENSDARG00000023958.7	rnf181	2.17836e-63
OK	0.631483	-0.335783	-0.00225696	ENSDARG00000093823.2	si:ch211-102c2.8	0.712256
OK	3.69431e-05	3.96341	0.0219536	ENSDARG00000091872.2	si:ch211-102c2.7	8.91588e-05
OK	0.689579	-0.494657	-0.00296255	ENSDARG00000036481.6	tcn2	0.747847
OK	6.16091e-08	5.28866	0.0294342	ENSDARG00000077653.5	rabl6b	1.68509e-07
OK	0.140071	1.08	0.0055202	ENSDARG00000079387.5	si:ch211-102c2.4	0.22331
OK	0	57.2933	0.323401	ENSDARG00000054540.5	imp4	0
OK	5.52832e-05	3.86615	0.0214644	ENSDARG00000054533.7	araf	0.000131906
OK	0.000987062	3.0941	0.0169014	ENSDARG00000068233.6	zgc:64051	0.00214931
OK	2.658e-198	30.0204	0.169233	ENSDARG00000088663.3	lman2lb	2.23987e-197
OK	0.0492848	1.65183	0.0075874	ENSDARG00000061509.6	tbx3b	0.0871649
OK	6.07009e-37	12.6436	0.0710073	ENSDARG00000035515.6	tm2d2	2.60278e-36
OK	0.212999	0.796058	0.00402137	ENSDARG00000005943.10	htra4	0.321915
OK	0.619125	-0.303184	-0.00191187	ENSDARG00000061541.6	unc5db	0.705933
OK	0.875901	-1.15474	-0.00670388	ENSDARG00000004392.10	hdr	0.888218
FAIL	NA	NA	NA	ENSDARG00000115201.1	BX323062.1	1
OK	5.65729e-29	11.1092	0.0623085	ENSDARG00000056281.7	cyb561a3a	2.26447e-28
OK	1.08048e-283	35.9736	0.202956	ENSDARG00000061547.5	zgc:153409	1.09456e-282
OK	0	39.2249	0.221295	ENSDARG00000035519.7	histh1l	0
OK	1.76748e-120	23.3097	0.131385	ENSDARG00000044074.7	loxl2b	1.18108e-119
OK	0.397601	0.259562	-0.000361704	ENSDARG00000056284.7	drd7	0.546757
OK	0	39.5004	0.222574	ENSDARG00000035521.8	sfrp1a	0
OK	0.591055	-0.23026	-0.00148194	ENSDARG00000092987.3	zmat4a	0.695792
OK	1.10973e-279	35.7162	0.201517	ENSDARG00000079497.3	tcima	1.11591e-278
OK	0.00666126	2.47503	0.0134307	ENSDARG00000035514.8	adam28	0.0133684
OK	1.10438e-05	4.24267	0.0235507	ENSDARG00000014962.13	ppp3cca	2.74787e-05
OK	0.000652767	3.21476	0.0175238	ENSDARG00000039319.7	vps37b	0.00144237
OK	0.380846	0.303258	0.00128597	ENSDARG00000056200.6	abcb9	0.527736
OK	0.570683	-0.178112	-0.00139389	ENSDARG00000056204.8	zgc:113436	0.690215
OK	0.681003	-0.470506	-0.00282749	ENSDARG00000056211.6	ogfod2	0.742279
OK	0.505461	-0.0136901	-0.000467654	ENSDARG00000002771.10	si:ch211-48m9.1	0.660912
OK	2.45214e-07	5.03002	0.0278615	ENSDARG00000035532.5	zgc:110329	6.58899e-07
OK	0.475786	0.0607323	-0.000383858	ENSDARG00000035533.8	tacr1a	0.631808
OK	0	94.7987	0.534791	ENSDARG00000061468.6	ncaph	0
OK	1.06206e-14	7.64288	0.0425845	ENSDARG00000024116.5	vamp8	3.47514e-14
OK	9.4406e-19	8.76378	0.0490976	ENSDARG00000068262.6	vamp5	3.3027e-18
OK	0.823435	-0.928535	-0.00547904	ENSDARG00000061486.7	DNAH10	0.845808
OK	0.0170365	2.11921	0.011568	ENSDARG00000101234.2	nsmfb	0.0325094
OK	2.40589e-05	4.06459	0.0210695	ENSDARG00000114540.1	nfr	5.87583e-05
OK	1.67685e-06	4.64788	0.0258735	ENSDARG00000097795.4	zgc:162952	4.33877e-06
OK	0	130.788	0.738984	ENSDARG00000021948.11	tnc	0
OK	0.505714	-0.0143235	-0.000469038	ENSDARG00000030173.7	traf2a	0.661169
OK	0.000304971	3.42715	0.0189371	ENSDARG00000075123.3	trafd1	0.000692715
OK	0.896312	-1.26082	-0.007464	ENSDARG00000077960.6	si:ch211-186e20.7	0.905829
OK	0.0981523	1.29215	0.00687323	ENSDARG00000056156.6	npdc1b	0.162948
OK	2.01902e-28	10.995	0.0617666	ENSDARG00000008026.12	niban2b	8.02866e-28
OK	0.00937571	2.35044	0.0128206	ENSDARG00000056036.7	stxbp1b	0.0184985
OK	0.0434698	1.71177	0.00926366	ENSDARG00000068166.6	whrnb	0.0777107
OK	0.624397	-0.317049	-0.00196564	ENSDARG00000056047.6	noxa1	0.70869
OK	0	59.8403	0.337917	ENSDARG00000027750.10	dpp7	0
OK	2.39066e-06	4.57416	0.0254222	ENSDARG00000076592.6	man1b1b	6.13053e-06
OK	0.86904	-1.12186	-0.000515625	ENSDARG00000092567.3	si:dkey-61l1.4	0.882571
OK	0	38.4623	0.216967	ENSDARG00000021735.10	cacna1ba	0
OK	1.01594e-57	15.9711	0.0898493	ENSDARG00000068157.8	ehmt1a	5.09274e-57
OK	0.80295	-0.852204	-0.0050316	ENSDARG00000068148.6	arrdc1a	0.828662
OK	0.258536	0.647866	-0.000318439	ENSDARG00000100923.2	AL831768.1	0.380473
OK	1.46369e-138	25.0294	0.14095	ENSDARG00000035505.9	nelfb	1.03505e-137
FAIL	NA	NA	NA	ENSDARG00000033953.7	entpd2a.2	1
OK	0.0180408	2.09601	0.0113356	ENSDARG00000035506.8	entpd2a.1	0.034282
OK	0.712738	-0.561403	-0.00329652	ENSDARG00000025728.11	grin1b	0.762275
OK	0.310139	0.495456	0.00240591	ENSDARG00000026048.6	tsc1a	0.444442
OK	0.246108	0.68679	0.0031334	ENSDARG00000030961.6	ak8	0.365353
OK	7.12409e-39	12.9883	0.0728445	ENSDARG00000035507.9	ddx31	3.11275e-38
OK	0.00147501	2.9729	0.0162204	ENSDARG00000035508.7	barhl1a	0.00316357
OK	0.544115	-0.110805	-0.000792647	ENSDARG00000068122.6	CFAP77	0.683752
OK	0.551263	-0.128852	-0.000404982	ENSDARG00000095308.3	si:ch211-215c18.3	0.684828
OK	0.38956	0.280466	-0.000359375	ENSDARG00000110885.1	BX276128.1	0.537357
OK	0	55.7008	0.314146	ENSDARG00000035018.8	thy1	0
OK	4.96202e-188	29.2229	0.164783	ENSDARG00000014463.9	usf1l	4.07307e-187
OK	0.234339	0.724632	0.00365057	ENSDARG00000068114.5	f11r.2	0.349931
OK	1.20747e-221	31.7586	0.179115	ENSDARG00000017320.11	f11r.1	1.08e-220
OK	0.697771	-0.518	-0.00301181	ENSDARG00000061243.6	ubash3ba	0.753273
OK	9.47933e-10	6.00649	0.0335473	ENSDARG00000055722.7	bco2a	2.75296e-09
OK	1.23192e-19	8.99038	0.0502888	ENSDARG00000055712.6	sdhda	4.3763e-19
OK	0	85.6994	0.484112	ENSDARG00000055708.4	timm8b	0
OK	0.12228	1.16366	0.00569718	ENSDARG00000061110.8	zbtb44	0.197995
OK	0.00129339	3.013	0.0163322	ENSDARG00000007709.10	adamts8a	0.00279019
OK	3.35897e-110	22.2732	0.125457	ENSDARG00000029124.9	adamts15a	2.16574e-109
OK	0.336729	0.421408	-0.000343671	ENSDARG00000061101.7	snx19a	0.475433
OK	5.43532e-19	8.82577	0.0494535	ENSDARG00000086903.3	gig2o	1.90729e-18
OK	0.163219	0.981314	0.00502198	ENSDARG00000013051.8	zgc:158412	0.255151
OK	0.0307717	1.86957	0.0101463	ENSDARG00000061095.6	stk36	0.056513
OK	0.0063254	2.49345	0.0135926	ENSDARG00000068096.5	atf5a	0.0127357
OK	0.373614	0.322296	0.00142407	ENSDARG00000061093.7	phldb1a	0.518734
OK	4.99535e-250	33.752	0.190422	ENSDARG00000002792.8	arcn1a	4.74993e-249
OK	1.42852e-42	13.6247	0.0765021	ENSDARG00000008840.10	hmbsa	6.45729e-42
OK	0	57.6847	0.325703	ENSDARG00000029406.4	h2ax	0
OK	0.496985	0.00755709	-0.000349344	ENSDARG00000061066.6	c2cd2l	0.654076
OK	0.187873	0.885762	0.00444128	ENSDARG00000061061.5	dpagt1	0.288876
OK	0.00145707	2.97665	0.016336	ENSDARG00000004851.10	hinfp	0.00312817
FAIL	NA	NA	NA	ENSDARG00000094286.2	si:ch211-117m20.4	1
OK	0.435844	0.161515	0.000472891	ENSDARG00000091996.2	tcnbb	0.589443
OK	0.586048	-0.21739	-0.00128824	ENSDARG00000055656.4	pdzd3b	0.694446
OK	0	102.742	0.580243	ENSDARG00000011841.7	atp5l	0
OK	2.62672e-113	22.5915	0.127223	ENSDARG00000020822.7	ift22	1.70975e-112
OK	2.49982e-25	10.333	0.0579796	ENSDARG00000055647.5	ftr82	9.62022e-25
OK	0.252568	0.666431	0.00334853	ENSDARG00000025403.10	ftr83	0.373375
OK	0	51.2362	0.289114	ENSDARG00000055639.5	ruvbl2	0
OK	1.86409e-15	7.86374	0.0439713	ENSDARG00000061017.9	spns2	6.165e-15
OK	0.124772	1.15146	0.00608709	ENSDARG00000035459.8	spns3	0.201685
OK	3.48602e-91	20.2168	0.113889	ENSDARG00000015292.7	ube2g1a	2.07161e-90
OK	2.62025e-20	9.15895	0.051333	ENSDARG00000061013.8	ankfy1	9.41387e-20
OK	0.000498034	3.29164	0.0180468	ENSDARG00000061006.6	cyb5d2	0.00111205
OK	5.44394e-06	4.39874	0.0244465	ENSDARG00000094380.5	zzef1	1.37378e-05
OK	0.19466	0.86085	0.0044511	ENSDARG00000060978.8	atp2a3	0.298095
OK	0.00245702	2.81262	0.0151572	ENSDARG00000035452.7	camkk1a	0.00516234
OK	3.82703e-08	5.3751	0.0299573	ENSDARG00000016695.11	p2rx1	1.05334e-07
OK	0.144056	1.06227	0.00549075	ENSDARG00000035471.7	si:dkey-220k22.1	0.228846
OK	0.364864	0.345488	0.00134628	ENSDARG00000094693.2	si:dkey-220k22.3	0.508297
OK	7.9525e-27	10.6586	0.0597939	ENSDARG00000035470.9	sh3glb2b	3.11081e-26
OK	0.667764	-0.433748	-0.00256846	ENSDARG00000060946.7	pip5kl1	0.733798
OK	0	51.213	0.28912	ENSDARG00000095623.2	dpm2	0
OK	1.63831e-19	8.95899	0.0501871	ENSDARG00000016866.12	fam102ab	5.80298e-19
OK	0.223184	0.761484	0.0038199	ENSDARG00000035468.8	slc25a25b	0.335475
OK	1.33576e-134	24.663	0.138931	ENSDARG00000013082.8	uap1l1	9.31921e-134
OK	0.671111	-0.442984	-0.00264435	ENSDARG00000052787.6	zdhhc12b	0.736056
OK	0.387148	0.28676	0.00120391	ENSDARG00000079585.4	pkn3	0.53545
OK	0	37.8831	0.213721	ENSDARG00000026582.8	iscub	0
OK	0	40.7805	0.230159	ENSDARG00000068036.4	tmem119b	0
OK	7.43778e-73	18.0149	0.101433	ENSDARG00000021193.10	coro1cb	4.04588e-72
OK	0.058613	1.56652	0.00842597	ENSDARG00000010031.9	ssh1b	0.102052
OK	0.591913	-0.232469	-0.00140344	ENSDARG00000094922.3	ungb	0.695819
FAIL	NA	NA	NA	ENSDARG00000078603.6	myo1hb	1
OK	7.3318e-137	24.8728	0.140211	ENSDARG00000002949.7	ppp6c	5.15467e-136
OK	0.593872	-0.237517	-0.00144837	ENSDARG00000060865.6	scai	0.696474
OK	3.28596e-100	21.2176	0.119511	ENSDARG00000035433.8	arpc5lb	2.03346e-99
OK	3.68923e-10	6.15775	0.0343928	ENSDARG00000035434.8	zmat5	1.08512e-09
OK	0.598879	-0.250447	-0.0016033	ENSDARG00000060846.3	cabp7b	0.698107
OK	0.0142957	2.18907	0.0117865	ENSDARG00000030839.6	tescb	0.0275269
OK	0.634967	-0.345037	-0.00202781	ENSDARG00000035435.7	m17	0.713762
OK	0.0248898	1.96185	0.0099486	ENSDARG00000094052.2	taok3b	0.0463813
OK	0.602779	-0.260547	-0.00178245	ENSDARG00000078411.3	hspb15	0.699548
OK	0.601028	-0.256009	-0.00165557	ENSDARG00000031761.9	dab2	0.698891
OK	0.118176	1.18415	0.0062874	ENSDARG00000067984.4	gas1b	0.19219
OK	6.889e-41	13.3387	0.0749418	ENSDARG00000009745.11	fbxw2	3.06207e-40
OK	1.43752e-113	22.6181	0.127016	ENSDARG00000055229.9	ncs1a	9.38207e-113
OK	2.63173e-48	14.5571	0.0818146	ENSDARG00000103200.3	gpr107	1.23669e-47
OK	3.021e-09	5.81559	0.0324262	ENSDARG00000007429.9	ndor1	8.63126e-09
OK	0	46.2807	0.261171	ENSDARG00000022399.7	ntmt1	0
OK	0	50.6553	0.285976	ENSDARG00000054906.5	ier5l	0
OK	1.43765e-19	8.97339	0.0502956	ENSDARG00000031985.9	ptpa	5.09804e-19
OK	0.616101	-0.295257	-0.00205329	ENSDARG00000040248.6	crata	0.704088
OK	0.907173	-1.32354	-0.00774193	ENSDARG00000095142.4	si:ch211-208h16.4	0.914961
OK	0.0842273	1.37719	0.00735323	ENSDARG00000060683.4	lrsam1	0.142054
OK	0	102.82	0.580093	ENSDARG00000006691.9	rpl12	0
OK	0	51.4139	0.29022	ENSDARG00000008551.7	pole3	0
OK	0.612679	-0.286309	-0.000422526	ENSDARG00000035422.6	ccn1l1	0.702506
OK	1.06749e-196	29.8973	0.168584	ENSDARG00000013853.7	lmo4a	8.95078e-196
OK	5.47501e-88	19.8503	0.111364	ENSDARG00000041723.4	zgc:55461	3.20736e-87
OK	0.626383	-0.322289	-0.00186922	ENSDARG00000041724.7	glipr2	0.709495
OK	0.338897	0.415477	-0.000344332	ENSDARG00000060702.7	npffr2b	0.477757
OK	0.677153	-0.459753	-0.00285331	ENSDARG00000060578.7	si:dkey-226m8.10	0.739807
OK	0.692197	-0.502087	-0.00297448	ENSDARG00000060584.7	kank1b	0.749626
OK	3.32355e-23	9.85309	0.0552929	ENSDARG00000060596.6	prkaa1	1.24653e-22
OK	0	46.4738	0.262329	ENSDARG00000093303.2	ifitm1	0
OK	0.00298927	2.74896	0.0151379	ENSDARG00000023645.11	kyat1	0.00621726
OK	5.11324e-81	19.0268	0.107007	ENSDARG00000035427.8	surf6	2.90886e-80
OK	3.50154e-43	13.7269	0.077163	ENSDARG00000003592.9	surf1	1.59069e-42
OK	0	114.579	0.646654	ENSDARG00000019230.10	rpl7a	0
OK	2.53689e-07	5.0235	0.0278788	ENSDARG00000014148.11	med22	6.80751e-07
OK	1.27891e-40	13.2925	0.0747245	ENSDARG00000002220.8	C5H9orf78	5.6673e-40
OK	0.633705	-0.341683	-0.00231492	ENSDARG00000027501.8	usp20	0.713427
OK	2.52078e-55	15.6234	0.0877772	ENSDARG00000020136.7	ptges	1.24394e-54
OK	0.103693	1.26078	0.00670919	ENSDARG00000060631.6	GARNL3	0.171004
FAIL	NA	NA	NA	ENSDARG00000093512.2	si:dkey-238j22.1	1
OK	0.836859	-0.981632	-0.0005	ENSDARG00000028659.9	ms4a17c.2	0.856012
OK	2.23446e-10	6.2367	0.032579	ENSDARG00000094643.3	ms4a17c.1	6.60783e-10
OK	0.279939	0.583022	0.0025911	ENSDARG00000022085.9	si:dkey-34e4.1	0.407173
OK	0.283995	0.571013	0.00276747	ENSDARG00000060374.7	ttll11	0.412222
OK	4.98937e-40	13.1903	0.07412	ENSDARG00000075110.5	dab2ipb	2.19937e-39
FAIL	NA	NA	NA	ENSDARG00000093985.2	si:dkeyp-72a4.1	1
OK	0.0917533	1.33004	0.00625745	ENSDARG00000054288.5	zgc:63972	0.15335
OK	0.45577	0.111096	-0.000378247	ENSDARG00000060393.6	fibcd1	0.610011
OK	1.24962e-38	12.9453	0.0727149	ENSDARG00000093572.2	lamc3	5.44912e-38
OK	2.16356e-19	8.92827	0.0499949	ENSDARG00000009336.8	aif1l	7.63623e-19
OK	0.17016	0.953531	0.00495841	ENSDARG00000005561.10	gfm2	0.264662
OK	2.20786e-169	27.7165	0.156268	ENSDARG00000034368.10	hexb	1.73165e-168
OK	1.55784e-32	11.8189	0.0664225	ENSDARG00000035398.5	enc1	6.44215e-32
OK	0.396785	0.261677	0.00108696	ENSDARG00000060415.7	arhgef28a	0.545808
OK	1.11944e-46	14.2984	0.080323	ENSDARG00000035399.10	ankra2	5.20555e-46
OK	0	82.4812	0.465669	ENSDARG00000035400.9	btf3	0
OK	2.75621e-05	4.03277	0.022238	ENSDARG00000029179.4	foxd1	6.7119e-05
OK	4.44078e-13	7.14681	0.039993	ENSDARG00000035389.9	fcho2	1.40367e-12
OK	0.195666	0.857205	0.00444619	ENSDARG00000035390.7	tnpo1	0.299383
OK	0.282599	0.575137	0.00279264	ENSDARG00000035391.7	ptcd2	0.41055
OK	2.40803e-258	34.3142	0.192947	ENSDARG00000060434.8	map1b	2.33235e-257
OK	0.551332	-0.129027	-0.000915949	ENSDARG00000035415.4	ptger4b	0.684828
OK	2.14268e-14	7.55203	0.0421953	ENSDARG00000035406.5	ttc33	6.96826e-14
OK	4.4584e-07	4.91415	0.0192315	ENSDARG00000020364.12	fbp1b	1.18531e-06
OK	2.09136e-14	7.55518	0.0422524	ENSDARG00000086523.5	ch25hl3	6.80439e-14
OK	0.0354018	1.80674	0.0097992	ENSDARG00000067976.6	ar	0.0643029
OK	2.35195e-13	7.23359	0.0404647	ENSDARG00000035420.10	ophn1	7.49052e-13
OK	3.56276e-138	24.9939	0.140857	ENSDARG00000054433.6	yipf6	2.51453e-137
OK	0.027303	1.922	0.0104581	ENSDARG00000014003.12	stard8	0.0505549
OK	0.155699	1.01229	0.00514907	ENSDARG00000068731.7	rxfp2l	0.244938
OK	1.36193e-115	22.8228	0.128624	ENSDARG00000067981.4	C5HXorf56	8.94487e-115
OK	0.0710331	1.46814	0.00748858	ENSDARG00000007723.6	efnb1	0.121659
OK	1.2667e-34	12.2166	0.0685806	ENSDARG00000074591.6	eda	5.32998e-34
OK	0.00314599	2.73216	0.0130007	ENSDARG00000004256.9	wnt11f2	0.00653015
OK	5.85377e-55	15.5696	0.0875619	ENSDARG00000002184.8	igbp1	2.88412e-54
OK	0.222703	0.763097	0.00334005	ENSDARG00000067806.3	zgc:158432	0.334843
OK	8.57431e-06	4.29911	0.023902	ENSDARG00000035330.9	taf1	2.14417e-05
OK	2.51318e-188	29.2461	0.164923	ENSDARG00000028401.5	rhogc	2.06449e-187
OK	9.10775e-59	16.1208	0.0907139	ENSDARG00000009939.9	micu2	4.58768e-58
FAIL	NA	NA	NA	ENSDARG00000020178.11	nova1	1
OK	0.705529	-0.540371	-0.00314043	ENSDARG00000116148.1	BX005407.1	0.758219
OK	8.06121e-102	21.3912	0.120295	ENSDARG00000077253.3	alkbh6	5.02555e-101
OK	0	71.9521	0.406387	ENSDARG00000035329.8	capns1a	0
OK	1.2707e-14	7.61976	0.0426681	ENSDARG00000053716.6	zgc:153990	4.15226e-14
FAIL	NA	NA	NA	ENSDARG00000004232.9	dlb	1
OK	0.552815	-0.132777	-0.000912347	ENSDARG00000011239.6	ppp1r14aa	0.685109
OK	0.229658	0.739973	0.00365278	ENSDARG00000008414.9	exoc3l2a	0.344117
OK	0.663013	-0.420699	-0.0004375	ENSDARG00000023914.10	mark4a	0.730625
OK	5.41195e-17	8.29538	0.0447472	ENSDARG00000035327.4	ckma	1.84229e-16
OK	2.16355e-17	8.40368	0.0470475	ENSDARG00000035326.5	nccrp1	7.41697e-17
FAIL	NA	NA	NA	ENSDARG00000008912.13	slc8a2a	1
OK	0	55.5976	0.313932	ENSDARG00000035325.8	srsf7a	0
OK	0	53.88	0.30422	ENSDARG00000035324.7	hnrnpl	0
OK	4.28987e-07	4.9217	0.0273368	ENSDARG00000015937.11	kptn	1.14092e-06
OK	0.507992	-0.0200334	-0.000436333	ENSDARG00000011989.8	crx	0.66305
OK	0	59.0896	0.333628	ENSDARG00000033009.7	h3f3c	0
OK	2.57022e-204	30.4777	0.171855	ENSDARG00000030087.7	nfkbib	2.20243e-203
OK	0.081566	1.39462	-0.000235235	ENSDARG00000035339.7	ftr99	0.137981
FAIL	NA	NA	NA	ENSDARG00000035338.7	tppp2	1
OK	0.0252005	1.95654	0.0102265	ENSDARG00000100476.2	si:dkeyp-110c7.4	0.0469363
OK	4.66599e-205	30.5336	0.172224	ENSDARG00000033466.7	tagln2	4.00616e-204
OK	2.0548e-09	5.87972	0.0326535	ENSDARG00000039436.7	il13ra2	5.90239e-09
OK	0.532663	-0.0819666	-0.000560192	ENSDARG00000075580.4	lrch2	0.680474
OK	8.35311e-54	15.3987	0.0866129	ENSDARG00000103956.2	si:dkey-17o15.2	4.07966e-53
OK	0.00226239	2.83905	0.0156392	ENSDARG00000078911.4	zgc:163098	0.00476717
OK	0.486009	0.0350763	-0.000195401	ENSDARG00000060249.7	wdr44	0.642883
OK	0.643198	-0.367019	-0.00222748	ENSDARG00000086463.4	klhl13	0.718715
OK	0.7779	-0.765121	-0.00451078	ENSDARG00000103786.3	klhl13	0.809771
OK	0.276643	0.592842	0.00287802	ENSDARG00000116863.1	CU984579.1	0.403103
OK	0.0154334	2.15878	0.0117661	ENSDARG00000104485.2	si:ch1073-224n8.1	0.0296055
OK	6.17042e-43	13.6858	0.0769485	ENSDARG00000035682.8	FP102018.1	2.79614e-42
OK	2.01763e-20	9.18711	0.0514526	ENSDARG00000053956.7	sptbn2	7.26195e-20
OK	6.02377e-12	6.77964	0.0373912	ENSDARG00000053959.4	cdc42ep2	1.85414e-11
OK	6.71366e-05	3.81849	0.0211372	ENSDARG00000012219.11	dpf2	0.000159318
OK	1.2916e-136	24.85	0.140028	ENSDARG00000020924.9	myo1ca	9.06609e-136
OK	2.06947e-07	5.06245	0.0278507	ENSDARG00000099693.2	AL935065.1	5.57377e-07
OK	0.980778	-2.0701	-0.000621279	ENSDARG00000103498.2	epd	0.981812
OK	0.466193	0.0848443	4.96772e-05	ENSDARG00000014910.10	panx1b	0.621486
FAIL	NA	NA	NA	ENSDARG00000035350.6	ins	1
OK	4.20754e-18	8.59378	0.048121	ENSDARG00000060297.8	arhgap35b	1.45842e-17
FAIL	NA	NA	NA	ENSDARG00000094561.3	si:ch211-139a5.9	1
OK	2.72879e-05	4.03511	0.0199697	ENSDARG00000077573.5	tmprss13b	6.64587e-05
OK	0.99887	-3.05364	-0.000730867	ENSDARG00000012860.12	tmprss4b	0.998961
OK	0.581996	-0.207003	-0.00138193	ENSDARG00000060319.6	scn4bb	0.693224
OK	0.259821	0.643897	0.00321911	ENSDARG00000027345.12	mpzl2b	0.382133
OK	0.702764	-0.532367	-0.0031745	ENSDARG00000035352.8	pafah1b2	0.756533
OK	0.606104	-0.269179	-0.00187211	ENSDARG00000012076.9	apoa1a	0.700838
OK	0.14977	1.03742	0.00544032	ENSDARG00000092018.2	si:ch211-139a5.1	0.236787
OK	0.124468	1.15294	0.00608992	ENSDARG00000094018.3	si:dkey-111e8.1	0.201264
OK	3.40401e-10	6.17049	0.032235	ENSDARG00000093547.3	si:dkey-111e8.4	1.00204e-09
OK	0.623408	-0.314443	-0.00206842	ENSDARG00000093960.3	si:dkey-111e8.5	0.708253
OK	0.0477778	1.66679	0.00896965	ENSDARG00000094725.3	si:ch211-284e13.5	0.0847535
OK	0.00080728	3.15326	0.0172968	ENSDARG00000097952.2	si:ch211-284e13.14	0.00177178
OK	0.79179	-0.812647	-0.00471722	ENSDARG00000092354.3	si:ch211-284e13.6	0.821022
FAIL	NA	NA	NA	ENSDARG00000026820.11	gucy2d	1
OK	0.595069	-0.240603	-0.00139316	ENSDARG00000094492.2	si:ch211-284e13.12	0.697029
OK	0.954469	-1.68982	-0.00979838	ENSDARG00000091997.2	si:ch211-284e13.11	0.95736
OK	7.01143e-23	9.7778	0.0490895	ENSDARG00000093214.2	si:ch211-284e13.9	2.61579e-22
OK	0.00823444	2.39836	0.0131541	ENSDARG00000031336.8	hsd20b2	0.0163603
OK	0.783368	-0.783618	-0.00479555	ENSDARG00000060366.6	slc12a9	0.814144
OK	7.08298e-80	18.8886	0.106258	ENSDARG00000035357.6	gnb2	4.00648e-79
OK	0.303747	0.513655	0.00250708	ENSDARG00000035360.9	mink1	0.436455
OK	0.754462	-0.688597	-0.00426723	ENSDARG00000034262.8	pld2	0.792165
OK	0.16616	0.969451	0.00497328	ENSDARG00000034307.8	chrne	0.259211
OK	5.82996e-05	3.85317	0.0182486	ENSDARG00000034424.8	atp1b2b	0.000138901
OK	0.694668	-0.509127	-0.00308424	ENSDARG00000003635.10	mogat3b	0.751497
OK	5.58242e-80	18.9011	0.10639	ENSDARG00000054574.6	znhit1	3.16096e-79
OK	0.00174623	2.9207	0.0158431	ENSDARG00000092667.2	si:ch211-271e10.2	0.00371573
FAIL	NA	NA	NA	ENSDARG00000092222.3	wu:fb64b08	1
FAIL	NA	NA	NA	ENSDARG00000093763.3	si:ch211-271e10.6	1
OK	1.54327e-05	4.16699	0.0220558	ENSDARG00000095735.2	si:ch211-271e10.1	3.81212e-05
OK	0.801346	-0.84644	-0.00507531	ENSDARG00000095532.2	si:dkey-58f10.13	0.827554
OK	0.103457	1.2621	-0.00025	ENSDARG00000092680.3	si:dkey-58f10.12	0.170665
OK	4.39264e-05	3.9219	0.0215835	ENSDARG00000094935.3	si:dkey-58f10.11	0.00010543
OK	0.644553	-0.370655	-0.0024247	ENSDARG00000094284.3	si:dkey-58f10.10	0.719385
OK	0.0671895	1.49705	0.00801444	ENSDARG00000103480.2	BX640512.3	0.115721
OK	0.750142	-0.674937	-0.000465828	ENSDARG00000093350.2	si:dkey-58f10.7	0.788918
OK	0.0314909	1.85932	0.0100743	ENSDARG00000091972.3	si:dkey-58f10.7	0.0577445
OK	0.524983	-0.0626638	-0.000660621	ENSDARG00000094489.2	si:dkey-58f10.6	0.676318
OK	0.294008	0.541714	0.00265356	ENSDARG00000094820.4	si:dkey-58f10.4	0.424246
OK	0.193919	0.863543	0.00447334	ENSDARG00000054597.5	cnot6l	0.297086
OK	1.9213e-60	16.3576	0.0919681	ENSDARG00000054606.6	mrpl1	9.77471e-60
OK	3.74673e-18	8.6071	0.0475978	ENSDARG00000054619.8	fras1	1.29973e-17
OK	0.216595	0.783746	0.00385548	ENSDARG00000009196.9	anxa3a	0.326671
OK	2.46006e-06	4.56816	0.0254099	ENSDARG00000020009.10	bmp2k	6.30408e-06
OK	2.73152e-17	8.37627	0.0469388	ENSDARG00000017703.6	paqr3a	9.3406e-17
OK	2.10192e-107	21.9828	0.123886	ENSDARG00000104118.2	antxr2a	1.33982e-106
OK	0.421328	0.198497	0.000700765	ENSDARG00000054683.7	prdm8b	0.573288
OK	0.214261	0.791722	0.00379575	ENSDARG00000088753.4	cfap299	0.323487
OK	5.26345e-08	5.31739	0.0287579	ENSDARG00000060526.6	bmp3	1.44197e-07
OK	2.46949e-09	5.84922	0.0307615	ENSDARG00000054741.4	prkg2	7.07312e-09
OK	2.2231e-08	5.47215	0.0304419	ENSDARG00000033614.11	rasgef1ba	6.17712e-08
OK	0.134335	1.10613	-0.000267378	ENSDARG00000095562.3	si:ch73-138i16.1	0.215281
OK	0.634089	-0.342702	-0.00201595	ENSDARG00000076376.4	tmem175	0.713427
OK	0.808489	-0.872341	-0.0051143	ENSDARG00000019549.10	cds1	0.832869
OK	0.191447	0.872577	0.00452468	ENSDARG00000078890.6	wdfy3	0.293668
OK	0.0105053	2.30779	0.012581	ENSDARG00000093687.2	si:dkey-193c22.1	0.0206042
OK	2.5032e-10	6.2189	0.0346972	ENSDARG00000076735.5	si:dkey-193c22.2	7.38956e-10
OK	1.09843e-221	31.7616	0.179067	ENSDARG00000067713.5	snx18a	9.82878e-221
OK	0.517553	-0.0440137	-0.000483127	ENSDARG00000076040.5	arl15a	0.67148
OK	0.000419672	3.33948	0.0168782	ENSDARG00000067714.4	hspb3	0.000941216
OK	0	78.5029	0.443435	ENSDARG00000052840.5	ndufs4	0
OK	0.399012	0.255905	0.0010092	ENSDARG00000052846.7	fsta	0.548112
OK	3.65144e-15	7.77912	0.0434077	ENSDARG00000067718.6	si:dkey-3h3.3	1.20289e-14
OK	7.92695e-08	5.24236	0.0291764	ENSDARG00000059789.7	parp8	2.16271e-07
OK	0.0382853	1.77094	0.00956393	ENSDARG00000059801.9	pdzd2	0.0691839
OK	4.96352e-60	16.2996	0.0917151	ENSDARG00000052851.7	golph3	2.52052e-59
OK	0.0068367	2.46573	0.0128088	ENSDARG00000059817.8	mtmr12	0.0137016
OK	2.87909e-104	21.6525	0.122004	ENSDARG00000027109.11	zfr	1.81091e-103
OK	0	70.7726	0.399733	ENSDARG00000007720.7	sub1b	0
OK	3.18509e-174	28.1153	0.158272	ENSDARG00000035253.9	npr3	2.52622e-173
OK	0.128286	1.13453	0.00592649	ENSDARG00000067729.5	arid3c	0.206786
OK	2.2953e-12	6.91769	0.0386883	ENSDARG00000092979.4	pias2	7.13336e-12
OK	0.00321792	2.72471	0.0149357	ENSDARG00000035256.6	eef2l2	0.0066717
OK	2.20818e-71	17.8263	0.0997122	ENSDARG00000024967.5	fancg	1.19168e-70
OK	0	57.5292	0.324784	ENSDARG00000020008.10	vcp	0
OK	0.0108946	2.29402	0.0122128	ENSDARG00000035257.6	akr1a1a	0.0213141
OK	0.567129	-0.169068	-0.00131274	ENSDARG00000052881.7	dnajb5	0.68863
OK	0.794675	-0.82275	-0.0049377	ENSDARG00000059846.8	epg5	0.823467
OK	6.60787e-206	30.5975	0.17249	ENSDARG00000035264.6	riok2	5.69355e-205
OK	1.99062e-09	5.88497	0.0328568	ENSDARG00000052897.6	atxn2	5.72179e-09
OK	0.488933	0.0277455	-0.000246951	ENSDARG00000059855.7	wdr66	0.645853
OK	8.88764e-53	15.245	0.0857648	ENSDARG00000052907.7	bcl7a	4.3013e-52
OK	2.00898e-12	6.93655	0.0386745	ENSDARG00000059856.7	alkbh2	6.25242e-12
OK	0.639382	-0.356807	-0.00216645	ENSDARG00000076830.5	si:dkey-65b12.6	0.716799
OK	0.207423	0.815394	0.00412066	ENSDARG00000094458.2	si:dkey-65b12.12	0.314598
OK	0.595918	-0.242795	-0.00153932	ENSDARG00000092311.2	si:dkey-65b12.10	0.697339
OK	6.13982e-44	13.8525	0.0779084	ENSDARG00000035285.8	ncor1	2.80203e-43
OK	0.00103817	3.07909	0.0169152	ENSDARG00000067752.5	pigl	0.00225722
OK	0.107336	1.24082	0.00618804	ENSDARG00000092285.3	cenpv	0.176346
OK	7.71718e-118	23.0479	0.1299	ENSDARG00000002369.10	UBB	5.11615e-117
FAIL	NA	NA	NA	ENSDARG00000093779.2	cxcl11.6	1
OK	0.554986	-0.138269	-0.000980061	ENSDARG00000094706.2	cxcl11.6	0.68517
OK	0.545318	-0.113841	-0.00102937	ENSDARG00000092423.3	cxcl11.5	0.683752
OK	1.04505e-27	10.8457	0.0609173	ENSDARG00000093313.3	ubb	4.1249e-27
OK	5.87596e-08	5.29731	0.0295538	ENSDARG00000004455.10	p2rx5	1.60816e-07
OK	0	69.8042	0.394254	ENSDARG00000035282.4	emc6	0
OK	0.284243	0.570283	0.00256423	ENSDARG00000002355.10	shpk	0.412495
OK	0.82654	-0.940582	-0.00544637	ENSDARG00000059883.6	trpv1	0.848401
OK	0.920904	-1.41118	-0.00832711	ENSDARG00000059886.7	fam222ba	0.926501
OK	0.100158	1.28065	0.00675788	ENSDARG00000059887.6	eral1	0.166007
OK	1.52983e-14	7.59577	0.0422354	ENSDARG00000095304.4	si:ch211-207c6.2	4.98929e-14
OK	1.14863e-28	11.0458	0.0620327	ENSDARG00000006939.10	tbx16l	4.58004e-28
FAIL	NA	NA	NA	ENSDARG00000099531.2	pimr58	1
OK	0.0149397	2.17168	0.0116751	ENSDARG00000103715.2	BX510949.1	0.0287063
OK	7.2689e-05	3.79883	0.0210718	ENSDARG00000004830.10	flot2a	0.000172251
OK	0.604267	-0.264407	-0.0015083	ENSDARG00000101138.2	BX323596.1	0.700186
OK	0.337699	0.418752	-0.000343967	ENSDARG00000102514.2	BX323596.2	0.476283
OK	0.534852	-0.0874724	-0.000725269	ENSDARG00000100662.2	cxcl11.1	0.681238
OK	0.350293	0.38453	0.00177686	ENSDARG00000075163.5	cxcl20	0.491255
OK	0.328124	0.445099	0.00209586	ENSDARG00000029692.7	rufy3	0.465635
OK	9.01949e-220	31.6226	0.178255	ENSDARG00000053021.9	grsf1	8.03117e-219
OK	2.36463e-39	13.0725	0.0734777	ENSDARG00000009169.9	mob1ba	1.03754e-38
OK	0	69.0139	0.389748	ENSDARG00000003808.5	aqp3a	0
OK	0.047713	1.66744	0.00784998	ENSDARG00000103167.2	si:dkey-245n4.2	0.0846522
OK	0.000992592	3.09244	0.0170516	ENSDARG00000010248.8	wdr54	0.00216092
OK	3.47397e-11	6.52178	0.0354611	ENSDARG00000016868.11	rhobtb4	1.04877e-10
OK	4.95414e-41	13.3633	0.0751012	ENSDARG00000032482.9	si:dkey-40c11.2	2.20385e-40
OK	0.396059	0.263562	0.00106759	ENSDARG00000031345.10	RTKN	0.54498
OK	0.727383	-0.604917	-0.00357863	ENSDARG00000026925.9	nos2a	0.772538
OK	1.59625e-298	36.91	0.208225	ENSDARG00000018494.7	smn1	1.68176e-297
OK	2.23032e-42	13.5921	0.0764066	ENSDARG00000067777.4	zgc:158640	1.00733e-41
OK	1.70763e-140	25.2063	0.142085	ENSDARG00000017571.9	mccc2	1.21582e-139
OK	1.5467e-05	4.16648	0.0229988	ENSDARG00000102375.2	si:ch211-204c21.1	3.81995e-05
OK	2.00193e-45	14.0963	0.0792984	ENSDARG00000053091.9	si:ch211-204c21.1	9.22872e-45
OK	0.661343	-0.416131	-0.00269069	ENSDARG00000095369.3	zgc:112966	0.730436
OK	0.153584	1.02118	0.00534106	ENSDARG00000075126.5	TMEM8B	0.241941
FAIL	NA	NA	NA	ENSDARG00000094268.2	si:ch73-337l15.2	1
OK	0	50.3017	0.283976	ENSDARG00000013250.10	tars1	0
OK	8.13278e-128	24.0223	0.135416	ENSDARG00000077298.5	gas1a	5.56908e-127
OK	6.54778e-05	3.82465	0.0212029	ENSDARG00000060093.7	dapk1	0.000155449
OK	0	53.4208	0.301393	ENSDARG00000007836.10	ctsla	0
OK	0.00391132	2.65963	0.0140876	ENSDARG00000012366.7	fbp2	0.00804085
OK	1.32154e-126	23.9062	0.134653	ENSDARG00000021366.9	fbp1a	9.02688e-126
OK	1.09155e-49	14.7731	0.0830946	ENSDARG00000060102.8	kank1a	5.17609e-49
OK	0.602683	-0.260298	-0.0017882	ENSDARG00000007349.12	dmrt1	0.699548
OK	0.555903	-0.14059	-0.000860031	ENSDARG00000035290.2	dmrt3a	0.68517
OK	0.00016465	3.59109	0.0198034	ENSDARG00000015072.6	dmrt2a	0.000381281
OK	6.24001e-20	9.06483	0.050818	ENSDARG00000008904.13	smarca2	2.22795e-19
OK	6.21988e-122	23.4526	0.132049	ENSDARG00000060127.7	adamts3	4.17672e-121
OK	0.532258	-0.0809464	-0.000684984	ENSDARG00000033635.8	NPFFR2	0.680297
OK	0.0328759	1.84011	0.00922097	ENSDARG00000013730.12	slc4a4a	0.0600846
OK	1.95019e-71	17.8333	0.100359	ENSDARG00000067795.6	ifngr2	1.05323e-70
OK	0.800709	-0.844156	-0.00504976	ENSDARG00000059963.7	polk	0.827052
OK	0.323781	0.457152	0.00201629	ENSDARG00000025866.9	ankdd1b	0.460518
OK	1.81275e-62	16.6392	0.0924281	ENSDARG00000059982.7	poc5	9.32009e-62
OK	0.797079	-0.831232	-0.00490554	ENSDARG00000059997.8	sv2ca	0.825214
OK	2.1205e-08	5.48051	0.0305608	ENSDARG00000060010.6	iqgap2	5.89805e-08
OK	0.122798	1.16111	0.00615292	ENSDARG00000090524.3	f2rl2	0.198804
OK	0.368059	0.336998	0.00142907	ENSDARG00000060012.4	f2r	0.512194
OK	0.764134	-0.719664	-0.00422266	ENSDARG00000057395.5	si:ch211-130m23.3	0.798854
OK	4.1483e-74	18.174	0.102325	ENSDARG00000053159.5	zgc:110626	2.27578e-73
OK	0.539416	-0.0989633	-0.00092654	ENSDARG00000095136.3	si:ch211-130m23.2	0.682571
OK	4.14184e-56	15.7381	0.0884966	ENSDARG00000098013.3	si:ch211-130m23.5	2.05596e-55
OK	0	65.6158	0.370345	ENSDARG00000103515.2	vcana	0
OK	3.60192e-97	20.8858	0.117611	ENSDARG00000089769.4	hapln1a	2.20032e-96
OK	5.11954e-24	10.0393	0.0563505	ENSDARG00000093413.4	edil3a	1.93911e-23
OK	0	98.4215	0.555907	ENSDARG00000104537.2	cox7c	0
OK	1.94363e-24	10.1344	0.0568795	ENSDARG00000035535.9	rasa1a	7.39513e-24
OK	3.11213e-20	9.14036	0.0512087	ENSDARG00000007657.8	ccnh	1.117e-19
OK	1.19807e-25	10.4033	0.0582363	ENSDARG00000067658.3	BX470189.1	4.62611e-25
OK	0.0822932	1.38981	0.00744613	ENSDARG00000055989.5	tmem161b	0.139028
OK	0.00378805	2.6704	0.0146875	ENSDARG00000009418.11	mef2cb	0.0077977
OK	0.112978	1.21084	-0.000255711	ENSDARG00000059689.4	mblac2	0.184587
OK	0.000224193	3.50983	0.019406	ENSDARG00000024687.8	polr3g	0.000514045
OK	4.4931e-08	5.34612	0.0289962	ENSDARG00000024693.5	lysmd3	1.23278e-07
OK	0.429583	0.177436	0.000597302	ENSDARG00000021137.9	adgrv1	0.582499
OK	1.02223e-60	16.3959	0.0922987	ENSDARG00000052690.6	arrdc3a	5.21035e-60
OK	0.205462	0.82227	0.00421685	ENSDARG00000067664.5	si:dkey-172m14.2	0.312251
OK	3.42927e-12	6.86057	0.0383747	ENSDARG00000052695.6	nr2f1a	1.06228e-11
OK	7.94125e-14	7.37955	0.0412833	ENSDARG00000052697.7	fam172a	2.55408e-13
OK	0.466289	0.0846017	8.41003e-05	ENSDARG00000077072.4	si:ch73-280o22.2	0.621576
OK	0.0569095	1.58126	0.00853602	ENSDARG00000102118.2	slf1	0.0994347
OK	0.874518	-1.14801	-0.00681649	ENSDARG00000076404.4	mctp1a	0.88702
FAIL	NA	NA	NA	ENSDARG00000079697.2	zgc:194908	1
OK	0.74526	-0.659647	-0.00406329	ENSDARG00000074314.5	ttc37	0.785296
OK	6.46698e-295	36.6844	0.206884	ENSDARG00000059711.6	nol6	6.76124e-294
OK	0.220627	0.770076	0.00393528	ENSDARG00000059714.6	arsk	0.33201
OK	0.607647	-0.273192	-0.00193238	ENSDARG00000024325.8	cert1a	0.701484
OK	0.402316	0.247358	0.00097263	ENSDARG00000052734.8	hmgcra	0.551956
OK	0.644751	-0.371186	-0.00247569	ENSDARG00000052731.5	ankrd31	0.719496
OK	3.19875e-05	3.99765	0.0211161	ENSDARG00000035198.5	gcnt4a	7.75329e-05
OK	6.32542e-39	12.9974	0.0723724	ENSDARG00000059719.5	fam169aa	2.76599e-38
OK	1.08833e-22	9.73319	0.0541901	ENSDARG00000078250.2	zgc:194398	4.04714e-22
OK	0.183088	0.90366	0.00469475	ENSDARG00000067670.4	pomt1	0.282412
OK	0.576963	-0.194129	-0.00141546	ENSDARG00000032372.7	ccdc180	0.69186
OK	0.0145821	2.18126	0.0110427	ENSDARG00000067672.5	card9	0.0280511
OK	0.00291719	2.75695	0.0151842	ENSDARG00000067673.7	snapc4	0.00607434
OK	6.43352e-117	22.9559	0.12929	ENSDARG00000095515.3	entr1	4.25352e-116
OK	0.00264666	2.78862	0.0153457	ENSDARG00000059722.6	ubac1	0.00553843
OK	0.00470723	2.59662	0.0142088	ENSDARG00000063276.9	msh3	0.00959405
OK	0.813732	-0.891733	-0.00531667	ENSDARG00000002816.10	rasgrf2b	0.837337
OK	0.255683	0.656712	0.00318791	ENSDARG00000104979.2	CR388055.1	0.37719
OK	0.89024	-1.22781	-0.00711299	ENSDARG00000058379.6	otpb	0.901002
OK	1.86755e-113	22.6066	0.127342	ENSDARG00000098153.2	lhfpl2b	1.21814e-112
OK	0.229398	0.740832	0.00370353	ENSDARG00000101759.2	homer1b	0.343774
OK	0.015968	2.14521	0.0117116	ENSDARG00000099679.2	tent2	0.0305613
OK	0.0592006	1.56152	0.00842042	ENSDARG00000061379.5	cmya5	0.103001
OK	0.271161	0.609306	0.00303291	ENSDARG00000090195.3	mtx3	0.396145
OK	2.44409e-44	13.9185	0.0782533	ENSDARG00000102777.3	thbs4a	1.11985e-43
OK	8.40004e-131	24.3063	0.137021	ENSDARG00000008153.11	serinc5	5.80485e-130
OK	1.85742e-159	26.8805	0.151504	ENSDARG00000051916.6	cdk7	1.40828e-158
OK	3.46691e-13	7.18073	0.0401928	ENSDARG00000093799.3	setbp1	1.09966e-12
OK	0.409636	0.22848	0.000883884	ENSDARG00000051914.6	slc14a2	0.560451
OK	0.00842666	2.38989	0.0131057	ENSDARG00000100394.2	lnpep	0.0167149
OK	3.20173e-16	8.08139	0.0450579	ENSDARG00000098618.3	erap2	1.07368e-15
OK	6.46528e-07	4.84082	0.0269082	ENSDARG00000079323.4	rgmb	1.70661e-06
OK	1.37272e-38	12.938	0.0722577	ENSDARG00000098345.2	mamdc2a	5.98349e-38
OK	0.728775	-0.609114	-0.00362151	ENSDARG00000102338.2	ptar1	0.773371
OK	0.686928	-0.487161	-0.00310023	ENSDARG00000103848.3	apba1a	0.746278
OK	0.077779	1.42017	0.00755434	ENSDARG00000099946.2	fam189a2	0.132271
FAIL	NA	NA	NA	ENSDARG00000101703.2	zgc:158260	1
OK	0.000818546	3.14922	0.0174035	ENSDARG00000098312.2	scarb2a	0.00179543
OK	0.00324041	2.72241	0.0149631	ENSDARG00000104980.2	CU695117.1	0.00671468
OK	1.2544e-140	25.2185	0.142093	ENSDARG00000103453.2	zfpl1	8.93995e-140
OK	3.97698e-284	36.0014	0.203101	ENSDARG00000104111.2	mrps30	4.0344e-283
OK	1.45375e-133	24.5661	0.138465	ENSDARG00000100938.2	hint2	1.01262e-132
OK	0.0677166	1.49302	0.00804791	ENSDARG00000102998.3	taf6	0.116537
OK	6.20863e-20	9.06538	0.0508375	ENSDARG00000104221.2	sat2b	2.21711e-19
OK	0	40.317	0.2275	ENSDARG00000099122.2	naa38	0
OK	3.44263e-14	7.49004	0.0418781	ENSDARG00000101109.2	cldn15b	1.11411e-13
OK	0.647966	-0.379835	-0.00253483	ENSDARG00000100293.2	arhgef15	0.721683
FAIL	NA	NA	NA	ENSDARG00000104685.2	grk1b	1
OK	4.7161e-17	8.31172	0.0465387	ENSDARG00000098786.2	rangrf	1.60617e-16
OK	0.0829108	1.38576	0.00738558	ENSDARG00000102783.2	slc25a35	0.139985
OK	1.92338e-35	12.369	0.0694767	ENSDARG00000101963.2	tmem141	8.14017e-35
OK	4.26215e-28	10.9274	0.0613294	ENSDARG00000100773.2	zmynd19	1.68963e-27
OK	0.874344	-1.14717	-0.00674829	ENSDARG00000104875.2	bspry	0.886941
OK	6.36835e-11	6.43028	0.0359292	ENSDARG00000104733.3	coq4	1.90911e-10
OK	0.00145985	2.97607	0.0163675	ENSDARG00000101036.3	traf2b	0.00313383
OK	1.182e-09	5.97059	0.0333295	ENSDARG00000099139.3	fbxw5	3.42363e-09
OK	3.14067e-25	10.311	0.0578221	ENSDARG00000100372.2	alad	1.20652e-24
OK	6.52606e-27	10.6769	0.059926	ENSDARG00000104996.2	tmem203	2.55695e-26
OK	0.00506785	2.57116	0.0138069	ENSDARG00000101102.2	tprn	0.0102945
OK	1.67831e-62	16.6438	0.0936174	ENSDARG00000101300.2	ssna1	8.63496e-62
OK	1.08304e-70	17.7372	0.0996884	ENSDARG00000105035.2	anapc2	5.83181e-70
OK	0.152825	1.02439	0.00538219	ENSDARG00000104393.2	npr2	0.241084
OK	0.0421058	1.72676	0.00906888	ENSDARG00000103843.3	spag8	0.0754452
OK	0.836859	-0.981632	-0.0005	ENSDARG00000076978.4	pmchl	0.856012
OK	0	112.017	0.632349	ENSDARG00000051923.8	ccnb1	0
OK	1.11602e-115	22.8315	0.128626	ENSDARG00000051921.4	slc30a5	7.34083e-115
OK	1.08163e-13	7.3383	0.0410904	ENSDARG00000038524.9	pik3r1	3.47212e-13
OK	0.205858	0.820878	0.00393666	ENSDARG00000093750.3	cd180	0.312788
OK	0.458437	0.104373	0.000194127	ENSDARG00000009764.10	srek1	0.612774
OK	0.554133	-0.136112	-0.000931885	ENSDARG00000033104.9	tmc2a	0.68517
OK	0.0169562	2.12111	0.011489	ENSDARG00000067537.6	pcsk5a	0.0323647
OK	0.0683086	1.48851	0.00800843	ENSDARG00000059423.8	prune2	0.117501
FAIL	NA	NA	NA	ENSDARG00000035178.8	gna14	1
OK	0.618006	-0.300248	-0.00181429	ENSDARG00000011487.9	gnaq	0.705356
OK	2.43716e-160	26.9558	0.151989	ENSDARG00000007034.12	hnrpkl	1.85104e-159
FAIL	NA	NA	NA	ENSDARG00000098511.2	ntrk2b	1
OK	2.14075e-14	7.55214	0.0422819	ENSDARG00000067656.6	kcmf1	6.96301e-14
OK	0.140518	1.078	0.00548371	ENSDARG00000005372.9	camk4	0.223859
OK	1.02524e-257	34.272	0.193275	ENSDARG00000004774.10	wdr36	9.90822e-257
OK	0.102943	1.26496	0.00673578	ENSDARG00000035181.5	slc25a46	0.170061
OK	0.104174	1.25812	0.00668894	ENSDARG00000035184.6	tmem150ab	0.171734
OK	0.0582706	1.56946	0.00840975	ENSDARG00000095188.2	si:dkey-189h5.6	0.101529
OK	0.60624	-0.269531	-0.00139476	ENSDARG00000030133.7	fkbp6	0.700838
OK	0.0523845	1.62216	0.00867926	ENSDARG00000035185.7	fzd9a	0.0921327
OK	4.10517e-17	8.32817	0.0465354	ENSDARG00000059657.6	mks1	1.4005e-16
OK	2.26732e-20	9.17455	0.051254	ENSDARG00000059658.6	mrm1	8.15393e-20
OK	9.52065e-180	28.5636	0.160946	ENSDARG00000025467.12	aatf	7.654e-179
OK	1.45467e-18	8.71493	0.0488362	ENSDARG00000078512.6	acaca	5.07441e-18
OK	1.59043e-05	4.16012	0.0230365	ENSDARG00000018025.10	tbx2a	3.92416e-05
OK	0.18456	0.898122	0.00453322	ENSDARG00000021380.7	ppm1db	0.284442
OK	0.803857	-0.855481	-0.00509679	ENSDARG00000059636.7	C5H2orf42	0.829324
OK	9.33992e-234	32.6241	0.184048	ENSDARG00000052536.5	tia1	8.58228e-233
OK	0.734543	-0.626613	-0.00377137	ENSDARG00000067646.7	tmem232	0.777811
OK	0.011966	2.25822	0.0123138	ENSDARG00000102200.2	man2a1	0.0232831
OK	0.679494	-0.466285	-0.00296352	ENSDARG00000093179.2	si:dkey-79c1.1	0.741158
OK	0.0401378	1.74909	0.00947869	ENSDARG00000100296.2	pja2	0.0722031
OK	2.41852e-09	5.85268	0.0326262	ENSDARG00000012196.12	fer	6.93077e-09
OK	0	58.2783	0.329082	ENSDARG00000022315.8	atp6v1g1	0
OK	0	43.9835	0.24825	ENSDARG00000013961.10	slc31a1	0
OK	0	45.592	0.257354	ENSDARG00000077815.4	cdc26	0
OK	1.38728e-276	35.5161	0.200322	ENSDARG00000067639.4	prpf4	1.38925e-275
OK	0.234142	0.725275	0.00327477	ENSDARG00000095415.3	RNF224	0.349684
OK	0.00679056	2.46816	0.0135549	ENSDARG00000092998.4	si:ch211-202f5.3	0.0136104
OK	4.90336e-12	6.80931	0.0379597	ENSDARG00000052462.7	pisd	1.51268e-11
OK	0.8488	-1.0313	-0.00602457	ENSDARG00000101901.3	zgc:193711	0.866
OK	0.655364	-0.399843	-0.00243289	ENSDARG00000101380.3	cryabb	0.72659
OK	0.625085	-0.318863	-0.000426153	ENSDARG00000101743.2	C5H11orf1	0.708961
OK	0.328766	0.443322	0.00187398	ENSDARG00000052427.6	bicdl2	0.466395
OK	0.954356	-1.68864	-0.000578776	ENSDARG00000052413.7	crfb12	0.957291
OK	0	79.0132	0.446317	ENSDARG00000022340.6	ufc1	0
OK	0.599096	-0.251008	-0.00153474	ENSDARG00000088260.4	gig2p	0.698253
OK	0.63993	-0.358273	-0.00233139	ENSDARG00000095750.3	fdxacb1	0.716979
OK	9.66347e-49	14.6255	0.0821786	ENSDARG00000012840.11	alg9	4.55668e-48
OK	1.08472e-228	32.265	0.182012	ENSDARG00000007791.10	ppp2r1ba	9.88825e-228
OK	0.183823	0.900891	0.00439065	ENSDARG00000079618.5	sik2a	0.283407
OK	0.476908	0.0579162	-9.02392e-05	ENSDARG00000035169.6	layna	0.633028
OK	0.0254739	1.95192	0.01043	ENSDARG00000075714.5	si:dkey-27p23.3	0.0474091
OK	0.555762	-0.140233	-0.00040625	ENSDARG00000011091.8	drd2b	0.68517
OK	2.33609e-12	6.9152	0.0384109	ENSDARG00000039626.5	nrgna	7.25908e-12
OK	0.570166	-0.176796	-0.00138538	ENSDARG00000067517.6	ccdc15	0.690005
OK	4.05504e-100	21.2077	0.119502	ENSDARG00000023394.9	slc37a2	2.50726e-99
OK	3.5208e-10	6.16515	0.034421	ENSDARG00000108939.2	FQ378016.1	1.03613e-09
OK	0.428004	0.181457	0.000618207	ENSDARG00000077107.4	oafb	0.580817
OK	0.602821	-0.260656	-0.00162616	ENSDARG00000052387.8	pou2f3	0.699548
OK	0.790805	-0.809218	-0.00480469	ENSDARG00000103164.2	zgc:194948	0.820351
OK	0.355234	0.371228	0.0016717	ENSDARG00000004864.5	foxr1	0.496941
OK	0.708677	-0.549524	-0.00348324	ENSDARG00000059606.8	ccdc84	0.760314
OK	3.98178e-15	7.76816	0.043513	ENSDARG00000100913.2	arhgef12b	1.31112e-14
FAIL	NA	NA	NA	ENSDARG00000035163.6	tlcd5b	1
OK	0.638887	-0.355485	-0.00232445	ENSDARG00000089643.3	mcama	0.716665
OK	5.08071e-141	25.2543	0.142277	ENSDARG00000026454.6	mis12	3.6245e-140
OK	4.45969e-35	12.3012	0.0691499	ENSDARG00000042401.7	derl2	1.88198e-34
OK	0.626279	-0.322014	-0.00220737	ENSDARG00000059600.6	rabep1	0.709495
OK	2.61781e-51	15.0224	0.0844549	ENSDARG00000003235.8	nup88	1.2547e-50
OK	1.23631e-27	10.8303	0.0608308	ENSDARG00000097055.2	si:ch211-284f22.3	4.87542e-27
OK	7.44892e-114	22.6471	0.127583	ENSDARG00000033126.6	prkrip1	4.86741e-113
OK	0.0415141	1.73338	0.00933952	ENSDARG00000092872.2	upk3b	0.0744766
OK	1.87006e-18	8.68643	0.0486853	ENSDARG00000029372.8	rasa4	6.51301e-18
OK	1.75034e-55	15.6467	0.0880378	ENSDARG00000059596.8	clip2	8.65895e-55
OK	1.41502e-05	4.18673	0.0232485	ENSDARG00000022203.11	gtf2ird1	3.50244e-05
OK	0.00199252	2.87934	0.0158317	ENSDARG00000032933.10	dtx2	0.00421598
OK	0.00134013	3.00221	0.0165617	ENSDARG00000094771.3	si:dkey-280e8.1	0.00288703
OK	5.59692e-13	7.11497	0.0397486	ENSDARG00000090830.4	tmem132e	1.76553e-12
OK	1.63404e-54	15.5038	0.0871883	ENSDARG00000052553.7	lig3	8.02732e-54
OK	0.0182183	2.09202	0.0113083	ENSDARG00000026400.7	rad51d	0.0345833
OK	0.0641244	1.52104	0.00810555	ENSDARG00000018825.9	tmem248	0.110888
OK	0.66765	-0.433432	-0.00247154	ENSDARG00000088293.3	doc2b	0.733798
FAIL	NA	NA	NA	ENSDARG00000044290.6	rph3al	1
OK	0.537535	-0.0942263	-0.000609249	ENSDARG00000093734.2	si:ch211-209a2.2	0.681897
OK	0.00437306	2.62182	0.0144146	ENSDARG00000018985.10	castor2	0.00894716
OK	2.97678e-174	28.1177	0.158453	ENSDARG00000059583.4	rcc1l	2.36186e-173
OK	0.579091	-0.199569	-0.0014654	ENSDARG00000033735.6	ncf1	0.692368
OK	0	61.2986	0.346137	ENSDARG00000035146.6	polr2j	0
OK	9.96951e-26	10.4207	0.0584457	ENSDARG00000052247.5	alkbh4	3.85769e-25
OK	3.72899e-122	23.4744	0.131963	ENSDARG00000035147.8	lrwd1	2.5056e-121
OK	2.67656e-117	22.994	0.129542	ENSDARG00000016904.6	bckdk	1.77068e-116
OK	0.454896	0.113301	0.000179476	ENSDARG00000035148.8	orai2	0.609064
OK	0.00662855	2.47679	0.013507	ENSDARG00000035149.7	pex12	0.0133101
OK	0.100748	1.2773	0.00668744	ENSDARG00000095635.5	drll.3	0.166877
OK	0.7207	-0.584923	-0.00347914	ENSDARG00000035150.7	drll.2	0.767485
OK	0.160014	0.994402	0.00498968	ENSDARG00000035151.8	drll.1	0.250876
FAIL	NA	NA	NA	ENSDARG00000078004.3	drl	1
OK	1.44765e-95	20.7086	0.116661	ENSDARG00000035152.8	ap2b1	8.76495e-95
OK	0.0502481	1.64245	-0.00020762	ENSDARG00000109436.1	RASL10B	0.0887179
OK	0.828657	-0.94887	-0.00574165	ENSDARG00000057245.8	im:7138535	0.850213
OK	3.73013e-12	6.84855	0.0382735	ENSDARG00000079780.5	hnrnpul1l	1.15465e-11
OK	0.0111633	2.28476	0.00853031	ENSDARG00000088069.3	CR759879.1	0.0218184
OK	8.54621e-32	11.6751	0.0655928	ENSDARG00000059553.9	sympk	3.5155e-31
OK	0.618329	-0.301095	-0.00177855	ENSDARG00000067606.5	rsph4a	0.705541
OK	0.437388	0.157595	0.000495639	ENSDARG00000067605.4	napaa	0.591202
OK	0.0348476	1.81389	0.00974828	ENSDARG00000094214.3	si:dkeyp-117b8.4	0.0633912
OK	0.444238	0.140233	-0.000375	ENSDARG00000052188.7	znf541	0.597798
OK	0	75.3299	0.425019	ENSDARG00000035136.7	selenow1	0
OK	0.730892	-0.615512	-0.00373046	ENSDARG00000059549.7	akap10	0.775127
OK	0.141703	1.0727	0.0054431	ENSDARG00000094587.3	si:dkey-35m8.1	0.225517
OK	0.167373	0.964597	0.00504796	ENSDARG00000098537.3	spata22	0.26088
OK	3.03851e-17	8.36372	0.0468106	ENSDARG00000110147.1	C5H11orf54	1.03855e-16
OK	1.85839e-32	11.8041	0.0663204	ENSDARG00000035133.7	pho	7.68068e-32
OK	0.0440282	1.70574	0.00896827	ENSDARG00000005154.10	aspa	0.0786318
OK	9.53811e-05	3.73095	0.0206763	ENSDARG00000059587.6	CU928117.1	0.000224249
OK	0.908243	-1.33001	-0.00764809	ENSDARG00000095180.2	abr	0.915778
OK	0	47.7672	0.269213	ENSDARG00000067608.5	zswim7	0
OK	0.0243271	1.97161	0.0102768	ENSDARG00000002533.10	adora2b	0.0454025
OK	1.19416e-63	16.8013	0.0945197	ENSDARG00000029480.9	specc1	6.17601e-63
OK	1.12245e-55	15.6749	0.0879579	ENSDARG00000091413.4	TIMM22	5.55783e-55
OK	0.0180649	2.09546	0.0102968	ENSDARG00000098860.2	tlcd3a	0.0343159
OK	0.000220031	3.51481	0.019455	ENSDARG00000114187.1	BX927212.1	0.000504766
OK	0.524755	-0.0620912	-0.000705333	ENSDARG00000074120.4	usp2b	0.676183
OK	0.833363	-0.967539	-0.00584399	ENSDARG00000059558.7	tecta	0.854118
OK	1.54795e-05	4.1663	0.0228683	ENSDARG00000019525.10	tbcelb	3.82238e-05
OK	6.61451e-39	12.994	0.0730478	ENSDARG00000094107.4	si:ch73-37h15.2	2.89125e-38
OK	0.00147904	2.97206	0.0161687	ENSDARG00000045262.7	gsnb	0.00317129
OK	8.69125e-06	4.29611	0.0238755	ENSDARG00000092508.3	si:ch73-376l24.2	2.17291e-05
OK	0.00322537	2.72394	0.0150043	ENSDARG00000094043.3	si:ch73-376l24.3	0.00668477
OK	0.639289	-0.356558	-0.00214515	ENSDARG00000093403.3	si:ch73-376l24.4	0.716779
OK	1.22088e-60	16.3851	0.0921614	ENSDARG00000091967.3	ttf1	6.22142e-60
OK	2.99053e-14	7.5085	0.042012	ENSDARG00000093999.4	si:ch73-376l24.6	9.6895e-14
OK	3.44954e-131	24.3429	0.137225	ENSDARG00000074246.5	rab14	2.38682e-130
OK	3.01521e-10	6.18963	0.0345656	ENSDARG00000088492.3	cntrl	8.88661e-10
OK	0.806947	-0.866699	-0.00503094	ENSDARG00000007430.8	prdm12b	0.831792
OK	1.01719e-171	27.9097	0.157361	ENSDARG00000035131.5	surf4l	8.02118e-171
OK	0.0538185	1.60891	0.0086275	ENSDARG00000089461.4	ciz1b	0.0944569
OK	0.722672	-0.590798	-0.00368812	ENSDARG00000009281.12	dnm1b	0.76889
OK	0.00465688	2.60032	0.0136102	ENSDARG00000095296.2	si:ch73-274k23.1	0.00949939
OK	1.36209e-19	8.97933	0.0501946	ENSDARG00000035132.6	rgs3b	4.83243e-19
OK	0.705946	-0.541581	-0.00310343	ENSDARG00000059858.7	pappab	0.758464
OK	0.0537106	1.60989	0.008527	ENSDARG00000017739.7	ak5l	0.0942827
OK	5.68492e-98	20.9738	0.118156	ENSDARG00000092517.3	gpsm1a	3.48056e-97
OK	0.0352085	1.80922	0.00954466	ENSDARG00000077174.5	qsox2	0.0639838
OK	0.309348	0.497699	0.00240266	ENSDARG00000103712.2	plpp7a	0.443454
OK	0	86.7526	0.490017	ENSDARG00000009950.7	edf1	0
OK	0.00970704	2.33748	0.0125771	ENSDARG00000105544.2	si:ch1073-363c19.3	0.0191054
OK	1.54541e-115	22.8173	0.128602	ENSDARG00000100129.3	brd3b	1.01438e-114
OK	0.191698	0.871655	0.00448071	ENSDARG00000035127.4	rxrab	0.293992
FAIL	NA	NA	NA	ENSDARG00000018270.11	olfm1a	1
OK	5.49442e-08	5.30956	0.0296015	ENSDARG00000052155.5	lrrc8ab	1.50431e-07
OK	0	47.4418	0.267707	ENSDARG00000033370.6	ppil3	0
OK	0	49.5343	0.279596	ENSDARG00000035129.4	zgc:101858	0
OK	0.648212	-0.380499	-0.00253553	ENSDARG00000028949.6	ZBTB26	0.721847
FAIL	NA	NA	NA	ENSDARG00000026979.10	krt1-c5	1
OK	4.21822e-10	6.13649	0.0339484	ENSDARG00000052148.7	ptgs1	1.23771e-09
OK	0.0175122	2.10808	0.0113512	ENSDARG00000098481.3	anxa1d	0.0333529
OK	0.536887	-0.0925932	-0.000911913	ENSDARG00000104359.2	anxa1c	0.681884
OK	0.669219	-0.437758	-0.00281131	ENSDARG00000100095.3	anxa1b	0.734719
OK	0.00737752	2.43834	0.0132596	ENSDARG00000102607.2	pmpca	0.0147341
OK	0.00120504	3.03441	0.0166957	ENSDARG00000103926.3	inpp5e	0.00260629
OK	5.97519e-05	3.84714	0.0212085	ENSDARG00000098206.2	ptrh1	0.000142164
OK	3.7923e-07	4.94576	0.027441	ENSDARG00000100559.2	tor2a	1.01154e-06
OK	1.03877e-291	36.4828	0.205295	ENSDARG00000104555.3	sh2d3cb	1.07625e-290
OK	2.35407e-06	4.57739	0.0251978	ENSDARG00000099042.2	cfap157	6.04239e-06
OK	1.59116e-163	27.2262	0.153527	ENSDARG00000099930.2	col27a1b	1.22424e-162
OK	0.753502	-0.685552	-0.00402847	ENSDARG00000104868.2	si:dkey-21e5.1	0.791386
OK	0.538717	-0.0972032	-0.000939247	ENSDARG00000035122.8	camsap1b	0.682259
OK	0.552168	-0.131141	-0.000831564	ENSDARG00000052094.9	notch1b	0.684926
OK	0.411113	0.224683	0.000867183	ENSDARG00000107989.2	FAM163B	0.562049
OK	0.0590105	1.56313	0.00843255	ENSDARG00000074033.5	adamtsl2	0.102695
OK	0.218932	0.775805	0.00398821	ENSDARG00000103988.2	mymk	0.329764
OK	0.560307	-0.151748	-0.00108379	ENSDARG00000104035.2	ttc16	0.686282
OK	0.0113196	2.27947	0.0122988	ENSDARG00000104278.2	slc2a8	0.0220981
OK	0.000663597	3.21003	0.0170187	ENSDARG00000067851.5	lcn15	0.00146556
OK	9.5389e-07	4.76296	0.0265233	ENSDARG00000018958.10	nrarpb	2.49737e-06
OK	3.12167e-05	4.00342	0.022236	ENSDARG00000018882.10	jak2b	7.57654e-05
OK	0.355207	0.371301	0.00168563	ENSDARG00000052109.6	zgc:114041	0.496934
FAIL	NA	NA	NA	ENSDARG00000052110.6	mboat4	1
OK	0.73736	-0.635227	-0.00396271	ENSDARG00000035120.6	gldc	0.779641
OK	1.64089e-23	9.92375	0.055582	ENSDARG00000059510.6	coq2	6.18192e-23
OK	0.000171667	3.5802	0.0197739	ENSDARG00000086786.4	mfsd10	0.000396941
OK	0.220636	0.770047	0.00393242	ENSDARG00000073892.6	secisbp2	0.33201
FAIL	NA	NA	NA	ENSDARG00000045955.8	prlrb	1
OK	0.00937583	2.35043	0.0128236	ENSDARG00000077768.5	malt1	0.0184985
OK	0.472554	0.0688516	-1.65242e-05	ENSDARG00000059485.7	emb	0.628203
OK	0.644258	-0.369865	-0.0021692	ENSDARG00000102458.2	hip1rb	0.719277
OK	0	41.4053	0.233138	ENSDARG00000101670.2	kntc1	0
OK	0.0272279	1.92319	0.00939151	ENSDARG00000079248.5	mn1b	0.0504244
OK	0.000681323	3.20245	0.01768	ENSDARG00000045951.6	kat5b	0.00150334
OK	0.00863013	2.38112	0.0125856	ENSDARG00000079267.6	fermt3a	0.0170936
OK	0.707258	-0.545392	-0.00343103	ENSDARG00000112159.1	CU914811.1	0.759452
OK	0	45.1808	0.255032	ENSDARG00000004906.9	stip1	0
OK	0.680755	-0.469811	-0.00301682	ENSDARG00000044436.8	rps6ka4	0.742089
OK	0.00470958	2.59645	0.0142685	ENSDARG00000019752.9	rom1a	0.00959793
OK	0	96.4058	0.544078	ENSDARG00000044437.7	cdca5	0
OK	0.00307047	2.74016	0.015039	ENSDARG00000078722.6	clip1a	0.00637946
OK	0.00812071	2.40344	0.0131932	ENSDARG00000034982.10	zcchc8	0.0161402
OK	0.0224934	2.00478	0.0105614	ENSDARG00000093821.4	si:ch211-110p13.9	0.0422144
OK	5.52088e-10	6.09357	0.0340556	ENSDARG00000042534.8	rsrc2	1.61387e-09
OK	0.0197407	2.05913	0.0111952	ENSDARG00000059474.8	mlxip	0.037337
OK	2.07116e-198	30.0287	0.169025	ENSDARG00000042527.5	unga	1.74602e-197
OK	0.929159	-1.46956	-0.00867309	ENSDARG00000042526.6	sebox	0.934075
OK	0.00843331	2.3896	0.0130834	ENSDARG00000042525.7	ebf2	0.0167265
FAIL	NA	NA	NA	ENSDARG00000042521.8	si:dkey-251i10.1	1
OK	0.648635	-0.381637	-0.00217454	ENSDARG00000093957.2	si:dkey-251i10.2	0.722097
OK	0	61.2068	0.345554	ENSDARG00000042520.8	UTP14C	0
OK	1.25898e-22	9.71836	0.0545478	ENSDARG00000005586.8	zbtb20	4.67858e-22
OK	0.278008	0.58877	0.00292838	ENSDARG00000093783.2	si:dkey-70b23.2	0.404956
OK	0.00036258	3.37989	0.0186924	ENSDARG00000059472.8	arhgap31	0.000818075
OK	0.131932	1.11731	0.00586446	ENSDARG00000104042.2	b4galt4	0.211896
OK	2.34487e-05	4.07057	0.020976	ENSDARG00000013649.11	casr	5.73001e-05
OK	0.000146997	3.62054	0.0200158	ENSDARG00000014565.10	eif4e1b	0.000341452
OK	0.646152	-0.374951	-0.00228541	ENSDARG00000099111.3	zgc:175280	0.72036
OK	7.97008e-107	21.9222	0.123518	ENSDARG00000101808.2	si:ch211-271b14.1	5.06704e-106
OK	0.50186	-0.0046629	-0.000400404	ENSDARG00000079805.5	tagln3a	0.657848
OK	0.200027	0.841525	0.00435622	ENSDARG00000076435.8	abhd10a	0.305164
OK	9.22071e-78	18.6297	0.104829	ENSDARG00000039649.7	mtif3	5.1662e-77
OK	1.86872e-38	12.9143	0.0724321	ENSDARG00000030267.9	gtf3aa	8.13414e-38
OK	0.220211	0.771482	-0.000304665	ENSDARG00000059466.7	wasf3a	0.331438
OK	0.536666	-0.0920386	-0.000890477	ENSDARG00000017636.11	rnf167	0.681884
OK	1.73814e-19	8.95247	0.0502012	ENSDARG00000011555.8	spag7	6.15262e-19
OK	0	41.032	0.231507	ENSDARG00000035741.5	slc25a11	0
OK	0.908897	-1.33399	-0.00780146	ENSDARG00000098655.2	KIF1C	0.916277
OK	2.49069e-113	22.5938	0.12732	ENSDARG00000102892.3	h1m	1.62218e-112
OK	0.00016628	3.58852	0.0198734	ENSDARG00000100725.2	ephb4a	0.000384893
OK	0.530356	-0.0761649	-0.000692915	ENSDARG00000041926.7	dlg4a	0.679377
OK	0.0676353	1.49364	0.00804525	ENSDARG00000059461.7	mepce	0.116416
OK	0.58046	-0.203071	-0.00147058	ENSDARG00000014722.8	her1	0.693019
FAIL	NA	NA	NA	ENSDARG00000017917.5	her7	1
OK	0.0123357	2.24651	0.0121311	ENSDARG00000059459.6	si:ch211-283h6.4	0.0239598
OK	7.331e-203	30.3677	0.171182	ENSDARG00000041908.6	usp39	6.25741e-202
OK	0.16554	0.971942	0.00502179	ENSDARG00000067566.5	sftpbb	0.258427
OK	0.0695458	1.47918	0.00782891	ENSDARG00000059093.10	ank1a	0.119375
OK	0.693155	-0.504813	-0.00302049	ENSDARG00000092143.3	ank1a	0.750366
OK	0.711032	-0.556401	-0.00335395	ENSDARG00000102513.3	FO704822.1	0.761904
OK	1.1989e-33	12.0325	0.0675515	ENSDARG00000076888.6	zgc:171967	4.99659e-33
OK	0.245091	0.69002	0.00345981	ENSDARG00000037121.7	mat2ab	0.363947
OK	0.200073	0.841362	-0.000296879	ENSDARG00000093359.2	inpp5jb	0.305164
OK	0	86.5667	0.489023	ENSDARG00000051957.7	selenom	0
OK	1.24182e-25	10.3998	0.0583909	ENSDARG00000059442.7	smtnb	4.79248e-25
FAIL	NA	NA	NA	ENSDARG00000099542.2	FQ311924.1	1
OK	1.24094e-16	8.19616	0.0458996	ENSDARG00000051956.5	isca1	4.19683e-16
OK	0.0327136	1.84233	0.00991345	ENSDARG00000074645.4	CABZ01032476.1	0.059828
OK	0	72.7724	0.411036	ENSDARG00000016733.10	psat1	0
OK	0.0186992	2.08139	0.0113485	ENSDARG00000077155.3	si:ch211-157p22.10	0.0354316
OK	0.0500341	1.64452	0.00887726	ENSDARG00000067564.4	zgc:153044	0.0883685
OK	0.561989	-0.156015	-0.00103904	ENSDARG00000067563.7	kiss1rb	0.686456
OK	8.95342e-11	6.3783	0.0356363	ENSDARG00000028082.9	mapkapk5	2.67379e-10
OK	1.79513e-242	33.233	0.187449	ENSDARG00000089924.5	aldh2.1	1.67629e-241
OK	1.42111e-16	8.17984	0.0457806	ENSDARG00000028087.9	aldh2.2	4.79947e-16
OK	5.81992e-73	18.0285	0.101359	ENSDARG00000101116.2	vps33a	3.16977e-72
OK	0	50.9294	0.287446	ENSDARG00000091402.4	eif2b1	0
OK	7.17823e-266	34.8151	0.196333	ENSDARG00000067560.5	gtf2h3	7.04634e-265
OK	0.25142	0.670028	0.00337869	ENSDARG00000099917.2	znf1005	0.371804
OK	4.17308e-17	8.32622	0.0465486	ENSDARG00000075395.5	dguok	1.423e-16
OK	0	41.9037	0.236476	ENSDARG00000102320.2	mob1a	0
OK	1.0508e-45	14.1417	0.079539	ENSDARG00000098646.2	mthfd2	4.85124e-45
OK	6.55259e-254	34.0156	0.191847	ENSDARG00000105036.2	arl6ip4	6.27435e-253
OK	1.54718e-34	12.2004	0.0685062	ENSDARG00000097803.2	C5H12orf65	6.50141e-34
OK	0	94.626	0.533456	ENSDARG00000104114.2	kmt5ab	0
OK	3.66461e-32	11.7469	0.0659001	ENSDARG00000024818.7	rilpl2	1.51257e-31
OK	0.728676	-0.608812	-0.00358297	ENSDARG00000059432.8	fsd1l	0.773331
OK	0.118264	1.18371	0.00577758	ENSDARG00000039501.10	ugt2a6	0.19229
OK	5.25277e-26	10.4815	0.0587516	ENSDARG00000011537.13	ugt2a5	2.0376e-25
OK	1.47935e-19	8.97024	0.0502966	ENSDARG00000051953.5	ythdc1	5.24504e-19
OK	4.20163e-11	6.4932	0.0362419	ENSDARG00000059437.6	fktn	1.2653e-10
OK	0.00371019	2.67736	0.0147026	ENSDARG00000051940.8	ugt2a4	0.00764464
OK	0.00289963	2.75892	0.0150594	ENSDARG00000067613.5	dnajc25	0.00604174
OK	6.6083e-28	10.8875	0.0611003	ENSDARG00000099746.2	rgs3a	2.61543e-27
OK	0.745403	-0.660095	-0.004096	ENSDARG00000071469.6	znf618	0.785333
OK	3.75792e-19	8.86698	0.049632	ENSDARG00000101090.2	pappaa	1.32123e-18
OK	0.0742967	1.44452	0.00750789	ENSDARG00000105924.2	CABZ01075572.1	0.126852
OK	0.88215	-1.1858	-0.0070662	ENSDARG00000078302.5	brinp1	0.8936
OK	0.666343	-0.429837	-0.00266614	ENSDARG00000107130.2	CU927890.1	0.733108
OK	0.000875714	3.12944	0.017281	ENSDARG00000001950.8	ak1	0.00191573
OK	0.0397824	1.75322	0.00945802	ENSDARG00000054874.6	gpsm1b	0.0716345
OK	0.554242	-0.136386	-0.000906868	ENSDARG00000003803.9	LHX3	0.68517
OK	0.844082	-1.01138	-0.00609171	ENSDARG00000016212.10	nup214	0.862234
OK	0.692093	-0.501792	-0.00313848	ENSDARG00000088222.2	fam78ab	0.749587
OK	0.549105	-0.123401	-0.000883556	ENSDARG00000109568.1	CABZ01087663.1	0.684828
OK	1.0545e-06	4.74269	0.0263284	ENSDARG00000079639.4	PRRC2B	2.75455e-06
OK	0.609364	-0.277662	-0.00167029	ENSDARG00000059455.6	dqx1	0.701484
OK	0.554665	-0.137457	-0.000936441	ENSDARG00000042845.5	oxt	0.68517
OK	0.336432	0.422222	0.00196907	ENSDARG00000032584.8	thnsl2	0.475433
OK	0.000847539	3.13903	0.0173419	ENSDARG00000009280.11	smyd1a	0.00185623
OK	0.00104235	3.07789	0.0169727	ENSDARG00000004406.8	spra	0.00226587
OK	7.66825e-206	30.5926	0.172476	ENSDARG00000028688.8	exosc2	6.60201e-205
OK	3.80175e-06	4.47605	0.0248948	ENSDARG00000035187.7	abl1	9.67078e-06
OK	5.23841e-09	5.72282	0.0318273	ENSDARG00000035188.6	rab14l	1.48578e-08
OK	3.03488e-278	35.6235	0.200903	ENSDARG00000105286.2	ddx54	3.04617e-277
OK	2.24233e-22	9.6594	0.054103	ENSDARG00000002216.11	tbx3a	8.29477e-22
OK	2.10231e-08	5.48203	0.030421	ENSDARG00000099908.2	MTFP1	5.8482e-08
OK	3.43425e-22	9.61563	0.0538405	ENSDARG00000102657.2	lman2la	1.26696e-21
OK	1.80103e-05	4.13163	0.0229451	ENSDARG00000098583.2	wbp1	4.43085e-05
OK	0.000179731	3.56818	0.0197087	ENSDARG00000035221.8	zgc:110249	0.000415017
OK	0.266013	0.624915	0.00299039	ENSDARG00000104985.2	zgc:110249	0.389823
FAIL	NA	NA	NA	ENSDARG00000075737.5	zgc:165518	1
OK	0.170035	0.954026	0.00466343	ENSDARG00000098142.2	CR391944.1	0.2645
OK	0.0115861	2.27058	0.0122323	ENSDARG00000117179.1	FP326649.1	0.0225902
OK	0	73.5473	0.415413	ENSDARG00000040912.7	kdelr3	0
OK	0.0343236	1.82074	0.00983485	ENSDARG00000068110.5	CABZ01079818.1	0.0625056
OK	0.0479182	1.66538	0.00886909	ENSDARG00000088820.3	zgc:174288	0.0849818
OK	0.00223726	2.84261	0.0136875	ENSDARG00000104519.2	CABZ01075611.1	0.00471649
OK	0.462393	0.0944061	0.000139079	ENSDARG00000088022.4	mhc1zfa	0.617174
OK	0.119714	1.17642	0.00604844	ENSDARG00000092162.4	mhc1zaa	0.194316
OK	0.8332	-0.966889	-0.00573993	ENSDARG00000074765.4	mhc1zja	0.854032
OK	1.55808e-18	8.70715	0.0487024	ENSDARG00000039752.6	si:dkey-167k11.5	5.43167e-18
OK	0.606333	-0.269773	-0.00167377	ENSDARG00000091993.3	dicp1.1	0.700838
OK	0.152106	1.02744	0.00531016	ENSDARG00000079347.4	zgc:194659	0.240046
OK	0.813023	-0.889091	-0.00524242	ENSDARG00000079425.5	si:dkey-12f6.5	0.836726
OK	0.553921	-0.135574	-0.00115148	ENSDARG00000109658.1	CR792453.2	0.68517
OK	0.56812	-0.171591	-0.00112951	ENSDARG00000115199.1	dicp1.3-4	0.689131
OK	0.614323	-0.290604	-0.00179221	ENSDARG00000114814.1	dicp1.1	0.703068
OK	0.86005	-1.08054	-0.00643973	ENSDARG00000110328.1	CR792453.3	0.875639
OK	0.532666	-0.0819722	-0.000692782	ENSDARG00000111013.1	dicp1.1	0.680474
FAIL	NA	NA	NA	ENSDARG00000115525.1	AL929520.3	1
OK	8.87802e-11	6.37959	0.0307583	ENSDARG00000104275.2	dicp1.17	2.652e-10
OK	0.579431	-0.200437	-0.00127911	ENSDARG00000016674.11	FP102888.1	0.692433
OK	0.632502	-0.338487	-0.0020313	ENSDARG00000111125.1	FP102888.3	0.712775
OK	0.711581	-0.558009	-0.00330885	ENSDARG00000090551.3	FP102786.1	0.762179
OK	0.0902364	1.3393	0.00713089	ENSDARG00000100429.2	irgf4	0.151092
OK	0.398249	0.257881	0.00105313	ENSDARG00000086569.4	zgc:172051	0.547432
OK	0.843777	-1.0101	-0.00607528	ENSDARG00000079544.6	si:ch1073-464p5.5	0.862003
OK	6.14414e-109	22.1426	0.124732	ENSDARG00000075173.5	si:ch1073-322p19.1	3.94174e-108
OK	5.44467e-07	4.87485	0.0271477	ENSDARG00000063438.7	srebf2	1.44243e-06
OK	0.0287865	1.89893	0.0103113	ENSDARG00000095974.3	si:ch73-211l13.2	0.0531217
OK	0	40.6188	0.229112	ENSDARG00000038027.7	nol12	0
OK	0.623407	-0.31444	-0.00216019	ENSDARG00000006385.13	triobpb	0.708253
OK	0	65.6848	0.370944	ENSDARG00000038028.4	ndufa6	0
OK	0.864515	-1.10083	-0.00643256	ENSDARG00000095826.2	smdt1a	0.879078
OK	3.16036e-05	4.00051	0.0221821	ENSDARG00000006758.10	fam234b	7.66535e-05
OK	1.21632e-06	4.7137	0.0262215	ENSDARG00000099375.2	poldip3	3.16704e-06
OK	0	40.7472	0.229844	ENSDARG00000098934.2	rrp7a	0
OK	2.78476e-226	32.0927	0.181041	ENSDARG00000044852.6	wbp2nl	2.52279e-225
OK	2.57771e-135	24.7295	0.139387	ENSDARG00000074266.4	si:ch1073-314i13.4	1.80241e-134
OK	3.05424e-13	7.19804	0.040292	ENSDARG00000078348.5	tcf20	9.70595e-13
OK	0.756766	-0.695937	-0.00407258	ENSDARG00000079348.4	GRIN2B	0.793707
OK	6.46865e-06	4.36116	0.0241858	ENSDARG00000098105.3	tmem106c	1.62542e-05
FAIL	NA	NA	NA	ENSDARG00000099949.2	FP236551.1	1
OK	5.1566e-227	32.1452	0.181247	ENSDARG00000102353.3	ddx47	4.68316e-226
OK	4.30357e-60	16.3084	0.0917654	ENSDARG00000101411.2	wbp11	2.1859e-59
OK	9.16808e-29	11.066	0.0616501	ENSDARG00000058414.5	bglap	3.66103e-28
OK	0	98.8819	0.558167	ENSDARG00000086189.5	mgp	0
FAIL	NA	NA	NA	ENSDARG00000077467.5	sox10	1
OK	0	77.9861	0.440513	ENSDARG00000036625.6	polr2f	0
OK	0.0177002	2.10375	0.0107413	ENSDARG00000112755.1	CR394546.4	0.0336818
OK	3.50054e-06	4.49366	0.0196821	ENSDARG00000114661.1	BX321875.4	8.91079e-06
OK	0.0195481	2.06317	0.0102735	ENSDARG00000110635.1	BX321875.2	0.0369854
OK	0.698593	-0.520357	-0.00318903	ENSDARG00000112569.1	BX321875.3	0.753835
OK	0.676748	-0.458625	-0.00278638	ENSDARG00000002097.11	si:dkeyp-52c3.7	0.739529
OK	0.115366	1.19848	0.00601508	ENSDARG00000087016.4	micall1b.2	0.188054
FAIL	NA	NA	NA	ENSDARG00000115690.1	zgc:101806	1
OK	0.155339	1.0138	-0.000277666	ENSDARG00000035088.9	si:ch211-254c8.3	0.244406
OK	2.20526e-13	7.24233	0.0405481	ENSDARG00000056443.5	zgc:152753	7.02949e-13
OK	0.109582	1.22875	0.00619534	ENSDARG00000076158.4	zgc:165583	0.179577
OK	0.284087	0.570744	0.00281256	ENSDARG00000111949.1	BX005442.3	0.412327
OK	0.666065	-0.429073	-0.00262517	ENSDARG00000076573.5	si:dkey-88j15.3	0.732913
OK	0.28108	0.579638	0.00285113	ENSDARG00000116893.1	BX005442.4	0.408613
OK	0.339124	0.414856	-0.000344401	ENSDARG00000079471.5	si:dkey-88j15.4	0.477923
OK	0.0462372	1.68249	0.00910629	ENSDARG00000052876.5	CR933791.2	0.0822341
FAIL	NA	NA	NA	ENSDARG00000090876.4	si:dkey-217f16.5	1
OK	0.610603	-0.280892	-0.00176609	ENSDARG00000040497.6	BX004816.1	0.70161
OK	0.626363	-0.322236	-0.00219366	ENSDARG00000075626.4	zgc:172090	0.709495
OK	0.0362574	1.79587	0.00868525	ENSDARG00000087012.3	BX004816.2	0.0657369
FAIL	NA	NA	NA	ENSDARG00000115760.1	si:dkey-30g5.1	1
OK	0.294124	0.541376	0.0026377	ENSDARG00000086048.4	si:ch211-229i14.2	0.424386
OK	0.553807	-0.135285	-0.000966308	ENSDARG00000113960.1	AL953907.2	0.68517
OK	0.53697	-0.092804	-0.00075698	ENSDARG00000091956.3	tmem184bb	0.681884
OK	0.00692292	2.46124	0.0135076	ENSDARG00000079723.8	si:dkey-46g23.1	0.0138668
OK	0.61044	-0.280466	-0.000421875	ENSDARG00000115817.1	si:dkey-46g23.2	0.701484
FAIL	NA	NA	NA	ENSDARG00000116005.1	zgc:171446	1
OK	0.535587	-0.0893211	-0.000598634	ENSDARG00000115205.1	zgc:171445	0.681722
OK	0.521436	-0.0537583	-0.000567845	ENSDARG00000008835.10	si:dkey-46g23.5	0.674355
FAIL	NA	NA	NA	ENSDARG00000078183.4	zgc:165453	1
FAIL	NA	NA	NA	ENSDARG00000074764.3	zgc:171426	1
FAIL	NA	NA	NA	ENSDARG00000111638.1	CABZ01040998.1	1
OK	0.810221	-0.878711	-0.00511368	ENSDARG00000077792.5	cdc42ep1b	0.834314
OK	0.637658	-0.352204	-0.00213315	ENSDARG00000079269.4	CR589947.1	0.715931
OK	0.331716	0.43518	-0.000342137	ENSDARG00000101189.2	CR589947.2	0.469578
OK	5.84652e-05	3.85247	0.0201878	ENSDARG00000111399.1	CR589947.3	0.000139255
OK	0.810969	-0.881471	-0.00525549	ENSDARG00000071152.6	pick1	0.834887
OK	0.0834815	1.38203	0.00729264	ENSDARG00000063313.7	plbd1	0.140861
OK	0.373102	0.323648	0.00141792	ENSDARG00000079185.6	si:ch211-163m16.7	0.518287
OK	0.474781	0.0632576	-4.38157e-05	ENSDARG00000078178.4	art4	0.63078
OK	0.000247252	3.48372	0.0190359	ENSDARG00000002797.6	BX908804.1	0.000565373
OK	0.549029	-0.123209	-0.000882847	ENSDARG00000089602.4	si:dkey-217f16.1	0.684828
OK	9.48273e-05	3.73241	0.0205371	ENSDARG00000110879.1	BX908804.2	0.000223067
OK	0.589441	-0.226108	-0.00109084	ENSDARG00000014320.11	gucy2c	0.69557
OK	0.312005	0.490175	-0.000336009	ENSDARG00000038398.7	pmm1	0.446676
OK	0.586711	-0.219093	-0.00137007	ENSDARG00000074607.3	unm_sa1506	0.694609
OK	0.0159119	2.14662	0.0117089	ENSDARG00000060655.6	BX005421.2	0.0304671
OK	0.345938	0.396311	-0.000346467	ENSDARG00000038392.8	si:dkeyp-52c3.7	0.485834
OK	0.0333547	1.83363	0.00975008	ENSDARG00000115941.1	LO018551.1	0.0608935
OK	0.557517	-0.144676	-0.000963236	ENSDARG00000093476.4	si:dkey-175d9.2	0.685335
FAIL	NA	NA	NA	ENSDARG00000095739.3	si:dkey-73p2.1	1
OK	0.577872	-0.196453	-0.00124966	ENSDARG00000079245.5	si:dkey-73p2.2	0.691941
OK	0.53375	-0.0847002	-0.000728662	ENSDARG00000095076.4	si:dkey-73p2.3	0.680771
OK	0.878088	-1.16548	-0.0068102	ENSDARG00000078832.5	si:dkey-73p2.3	0.890097
OK	0.594226	-0.238429	-0.00171865	ENSDARG00000052255.6	trim35-3	0.696627
OK	0.00210414	2.86211	0.0157385	ENSDARG00000098540.3	zc3h7ba	0.00444743
OK	0	45.9379	0.259208	ENSDARG00000041317.6	rangap1a	0
OK	0.554168	-0.136198	-0.00114975	ENSDARG00000076106.5	ftr43	0.68517
FAIL	NA	NA	NA	ENSDARG00000115041.1	ftr50	1
FAIL	NA	NA	NA	ENSDARG00000116623.1	ftr50	1
OK	0.0177709	2.10213	0.0113429	ENSDARG00000054153.6	ftr50	0.0337957
OK	0.576311	-0.192464	-0.00121898	ENSDARG00000112545.1	ftr50	0.69185
OK	0.599153	-0.251154	-0.00157751	ENSDARG00000059805.5	slc25a38a	0.698266
OK	0.553611	-0.134789	-0.000866817	ENSDARG00000111833.1	CABZ01046996.1	0.68517
OK	0.575727	-0.190973	-0.00124063	ENSDARG00000073901.4	CABZ01046997.1	0.691746
OK	0.907004	-1.32253	-0.000537984	ENSDARG00000115870.1	CABZ01117706.1	0.914833
OK	0.365008	0.345105	0.00147	ENSDARG00000100167.2	CSDC2	0.508465
OK	0	48.576	0.274161	ENSDARG00000102590.2	polr3h	0
OK	0.0720589	1.46063	0.0077426	ENSDARG00000098103.2	tefb	0.123272
OK	0.000216751	3.5188	0.0194784	ENSDARG00000092778.3	si:ch73-338o16.4	0.000497607
OK	1.16399e-22	9.72635	0.0545925	ENSDARG00000001014.14	myh9b	4.32629e-22
OK	0	42.3297	0.238875	ENSDARG00000034777.9	txn2	0
FAIL	NA	NA	NA	ENSDARG00000093384.2	si:ch211-150d5.3	1
OK	0.0159658	2.14527	-0.000151596	ENSDARG00000089312.4	si:ch73-106l15.4	0.0305596
OK	0.0523846	1.62216	0.00869854	ENSDARG00000058958.7	trim35-7	0.0921327
OK	0.316826	0.476594	0.00228676	ENSDARG00000111097.1	si:ch73-106l15.2	0.452422
OK	0	40.5886	0.228261	ENSDARG00000043002.6	vmo1a	0
OK	0.608339	-0.274993	-0.00190334	ENSDARG00000104825.2	trim35-7	0.701484
OK	0.240022	0.706231	0.00359513	ENSDARG00000098843.2	FQ311879.1	0.357611
FAIL	NA	NA	NA	ENSDARG00000052097.7	trim35-31	1
OK	0.336987	0.420699	-0.00034375	ENSDARG00000027360.9	si:ch211-106h11.3	0.475433
OK	0	98.2491	0.555058	ENSDARG00000015111.10	ddx39ab	0
OK	0.600802	-0.255423	-0.00160491	ENSDARG00000062748.6	pkn1b	0.698825
OK	8.33159e-13	7.05989	0.0394892	ENSDARG00000116871.1	BX284638.2	2.61834e-12
OK	0.590661	-0.229247	-0.00132288	ENSDARG00000058848.5	mcoln1b	0.695695
OK	0.438123	0.15573	0.00048744	ENSDARG00000103154.2	si:ch73-144l3.1	0.591975
OK	0.13096	1.12186	-0.000265625	ENSDARG00000093487.2	BX004785.2	0.210443
OK	0.656597	-0.403192	-0.00261247	ENSDARG00000102219.2	si:ch211-12p12.2	0.727377
OK	0.194889	0.86002	0.00397303	ENSDARG00000104113.2	zgc:136767	0.298341
OK	0	84.6983	0.478273	ENSDARG00000099312.2	jpt1b	0
OK	0	99.8481	0.564085	ENSDARG00000102741.2	sumo2b	0
OK	0.000476624	3.30397	0.0170783	ENSDARG00000098679.2	nup85	0.00106642
OK	0	38.0577	0.214651	ENSDARG00000112002.1	NUP85	0
OK	0.00013669	3.6393	0.0200006	ENSDARG00000098871.2	gga3b	0.000318151
OK	0.118129	1.18439	0.00618965	ENSDARG00000100617.2	si:ch1073-209h18.1	0.192127
OK	0.0598138	1.55634	0.00831406	ENSDARG00000102856.2	si:ch73-59f11.3	0.104027
OK	0	54.5722	0.30807	ENSDARG00000099371.2	cygb1	0
OK	0.61436	-0.290701	-0.00193711	ENSDARG00000088145.4	atg4db	0.703068
OK	0.478804	0.0531556	-9.91815e-05	ENSDARG00000088789.4	mast1b	0.635082
OK	0.0164488	2.13333	0.0111829	ENSDARG00000099172.2	BX000701.1	0.0314318
OK	0.162682	0.983494	0.00506366	ENSDARG00000113011.1	zgc:113102	0.254694
OK	0.170461	0.952343	0.00499083	ENSDARG00000086831.4	zmp:0000001228	0.265032
OK	0.319251	0.469795	0.00221474	ENSDARG00000105074.2	BX000701.2	0.455319
OK	0.646306	-0.375366	-0.00220536	ENSDARG00000098122.2	BX005085.2	0.720458
OK	0.306466	0.505894	0.0023557	ENSDARG00000103450.2	BX005085.3	0.439928
OK	0.025869	1.94531	0.0105935	ENSDARG00000117076.1	BX005085.7	0.0480872
OK	0.644682	-0.371001	-0.0022729	ENSDARG00000089947.3	BX005085.1	0.719455
OK	0.674291	-0.451792	-0.00266712	ENSDARG00000115220.1	BX005085.6	0.738051
OK	0.00802985	2.40756	0.0129605	ENSDARG00000114108.1	BX005085.5	0.0159742
OK	1.09118e-15	7.93052	0.044439	ENSDARG00000110003.1	BX005085.4	3.62968e-15
OK	0.702742	-0.532302	-0.00314237	ENSDARG00000091679.3	FO704858.1	0.756533
OK	0.151606	1.02957	0.0054159	ENSDARG00000103530.3	zgc:113102	0.23936
OK	0.276641	0.592849	0.00293601	ENSDARG00000098923.2	zgc:173577	0.403103
OK	0.312989	0.487395	0.00221102	ENSDARG00000094216.3	si:ch1073-186o8.3	0.447734
OK	2.6539e-13	7.21718	0.0404076	ENSDARG00000100803.3	zgc:113443	8.44357e-13
OK	0.527545	-0.0691007	-0.000746556	ENSDARG00000102401.2	zgc:173517	0.67791
OK	0.779647	-0.771001	-0.00451507	ENSDARG00000102411.2	CR847850.1	0.811194
OK	7.07421e-41	13.3368	0.074936	ENSDARG00000103777.2	znf1001	3.14312e-40
OK	0.637621	-0.352107	-0.00236077	ENSDARG00000090740.3	zmp:0000001003	0.715927
OK	0.00402216	2.6502	0.0141835	ENSDARG00000103413.2	zgc:109949	0.00825862
OK	1.92282e-23	9.90792	0.0556202	ENSDARG00000104773.2	junbb	7.2316e-23
OK	0.0329362	1.83929	0.00986064	ENSDARG00000099235.2	hook2	0.0601848
OK	0.604988	-0.266279	-0.00166276	ENSDARG00000039309.7	hook2	0.700635
OK	9.27234e-181	28.6449	0.16153	ENSDARG00000104178.2	trir	7.47914e-180
OK	4.54221e-19	8.84584	0.049588	ENSDARG00000100508.2	ubn2b	1.59543e-18
FAIL	NA	NA	NA	ENSDARG00000102303.2	trim35-21	1
OK	0.600037	-0.253444	-0.000418864	ENSDARG00000101055.2	trim35-25	0.698332
OK	0.218772	0.776346	0.00365191	ENSDARG00000099684.2	trim35-24	0.329592
FAIL	NA	NA	NA	ENSDARG00000102368.2	trim35-23	1
OK	0.38956	0.280466	-0.000359375	ENSDARG00000102264.2	trim35-22	0.537357
OK	0.861341	-1.08636	-0.000511669	ENSDARG00000100721.2	si:ch211-175l6.2	0.876697
FAIL	NA	NA	NA	ENSDARG00000100373.2	si:ch211-175l6.1	1
OK	0.508223	-0.0206136	-0.000501055	ENSDARG00000099639.2	trim35-19	0.663233
OK	0.0216485	2.02083	0.0110132	ENSDARG00000111323.1	si:ch211-51i16.1	0.0407268
OK	0.000345189	3.39337	0.0187713	ENSDARG00000104193.2	CABZ01019904.1	0.000780193
FAIL	NA	NA	NA	ENSDARG00000100364.2	FO907110.1	1
OK	0.017063	2.11858	0.00943841	ENSDARG00000039108.9	trim35-9	0.0325541
OK	0.51321	-0.0331183	-0.000506003	ENSDARG00000033071.8	trim35-10	0.667827
OK	3.24568e-05	3.9942	0.0215806	ENSDARG00000074310.6	rbfox3b	7.86356e-05
OK	0.00990435	2.32995	0.0124474	ENSDARG00000039935.6	CABZ01064671.1	0.0194692
OK	0.726544	-0.602394	-0.00377053	ENSDARG00000113458.1	CABZ01058333.1	0.771865
FAIL	NA	NA	NA	ENSDARG00000103564.2	si:dkeyp-30d6.2	1
OK	0.552365	-0.13164	-0.00100938	ENSDARG00000100148.2	znf1150	0.685027
OK	0.574196	-0.187067	-0.00113849	ENSDARG00000091025.3	znf1124	0.691053
OK	0.188821	0.882249	0.00456026	ENSDARG00000111583.1	LO018550.1	0.29015
OK	0.0230939	1.99367	0.0108641	ENSDARG00000109742.1	gpr139	0.0432858
OK	2.4891e-165	27.3783	0.154249	ENSDARG00000116743.1	rnps1	1.92325e-164
OK	0.038447	1.769	0.00960521	ENSDARG00000110702.1	zgc:162154	0.0694417
OK	1.02105e-139	25.1354	0.141532	ENSDARG00000024317.9	trap1	7.25089e-139
OK	2.32454e-14	7.54141	0.0422418	ENSDARG00000112452.1	crebbpb	7.5507e-14
OK	1.20854e-05	4.22241	0.0233641	ENSDARG00000044938.7	cbx2	3.00157e-05
OK	4.2594e-23	9.82813	0.0549208	ENSDARG00000058819.6	nog1	1.59479e-22
OK	0.327872	0.445798	0.00211569	ENSDARG00000073985.4	pctp	0.465306
OK	9.33998e-18	8.50172	0.0475624	ENSDARG00000034060.8	elac2	3.21702e-17
OK	0.171872	0.946794	0.00494268	ENSDARG00000063583.8	map2k4a	0.267053
OK	7.37475e-18	8.5291	0.0477296	ENSDARG00000088981.3	tmem220	2.54373e-17
OK	0.343577	0.40272	0.00176156	ENSDARG00000096854.3	si:ch73-1f23.1	0.483171
FAIL	NA	NA	NA	ENSDARG00000097468.3	si:ch73-1f23.1	1
OK	1.72204e-05	4.14192	0.0209825	ENSDARG00000101863.2	CR382337.3	4.24267e-05
OK	0.86904	-1.12186	-0.000515625	ENSDARG00000087751.3	CR382337.1	0.882571
FAIL	NA	NA	NA	ENSDARG00000100161.2	CR382337.2	1
OK	0	39.9593	0.225459	ENSDARG00000101622.2	mrps7	0
OK	0.0406894	1.74274	0.00940681	ENSDARG00000102578.2	mif4gdb	0.0730931
FAIL	NA	NA	NA	ENSDARG00000101655.2	sstr5	1
OK	0.212306	0.798444	-0.000301661	ENSDARG00000101656.2	BX323882.1	0.32109
OK	0.350115	0.385011	0.0016482	ENSDARG00000100113.2	AL935044.2	0.491062
OK	0.018168	2.09315	0.0111527	ENSDARG00000088051.4	AL935044.1	0.0344968
OK	0.67533	-0.45468	-0.00293866	ENSDARG00000040387.7	mmd	0.738576
OK	0.639657	-0.357542	-0.00240775	ENSDARG00000074752.5	hlfa	0.716911
OK	6.75881e-42	13.5107	0.0759782	ENSDARG00000011609.10	FOXK2	3.03633e-41
OK	0.149182	1.03995	0.00526968	ENSDARG00000089616.6	coro7	0.235959
OK	4.01621e-47	14.3696	0.080751	ENSDARG00000058494.7	dnaja3a	1.87198e-46
OK	7.50149e-05	3.79102	0.0204733	ENSDARG00000078452.6	hmox2b	0.000177628
OK	0.777975	-0.765371	-0.00440945	ENSDARG00000058508.8	cfap70	0.809771
OK	0.203239	0.830107	0.00429052	ENSDARG00000104587.3	srl	0.309325
OK	2.55224e-14	7.52922	0.0420015	ENSDARG00000103923.3	tfap4	8.28046e-14
OK	0.269742	0.613595	0.00303338	ENSDARG00000100232.3	glis2b	0.394493
OK	0	49.2705	0.278115	ENSDARG00000102822.2	pam16	0
OK	1.56717e-41	13.4487	0.0755647	ENSDARG00000102565.2	vasnb	7.01293e-41
OK	0	42.9828	0.242102	ENSDARG00000105046.2	ccnf	0
OK	4.88642e-22	9.57928	0.0536953	ENSDARG00000100524.3	abca3b	1.79874e-21
OK	0.000831957	3.14446	0.015565	ENSDARG00000104593.2	cyp2k18	0.0018232
FAIL	NA	NA	NA	ENSDARG00000101632.2	cyp2k20	1
OK	0.520807	-0.0521802	-0.000681205	ENSDARG00000101861.2	cyp2k19	0.673901
FAIL	NA	NA	NA	ENSDARG00000105151.2	cyp2k21	1
FAIL	NA	NA	NA	ENSDARG00000104529.2	cyp2k17	1
FAIL	NA	NA	NA	ENSDARG00000102981.2	cyp2k16	1
OK	0.576825	-0.193777	-0.00125558	ENSDARG00000101190.2	cyp2k8	0.69186
OK	0.530974	-0.0777184	-0.000698412	ENSDARG00000098570.2	si:ch211-8c17.2	0.679636
FAIL	NA	NA	NA	ENSDARG00000103555.2	si:ch211-8c17.4	1
FAIL	NA	NA	NA	ENSDARG00000102472.3	btbd17b	1
OK	9.46548e-305	37.2962	0.21026	ENSDARG00000104024.2	ccdc137	1.01139e-303
OK	0.00190238	2.89391	0.0159055	ENSDARG00000098578.2	pdgfab	0.00403385
OK	0.805604	-0.861808	-0.00493128	ENSDARG00000103800.2	prkar1b	0.830655
OK	0.0867969	1.36075	0.00723601	ENSDARG00000055350.8	sun1	0.145915
OK	0.0225024	2.00461	0.0108969	ENSDARG00000074231.4	CU138547.1	0.0422277
OK	1.42775e-113	22.6184	0.127373	ENSDARG00000003270.12	dhps	9.32109e-113
OK	2.63054e-05	4.04372	0.0222766	ENSDARG00000062537.7	si:dkey-117i10.1	6.41301e-05
OK	0.172017	0.946224	0.00481106	ENSDARG00000058020.7	fbxw9	0.267203
OK	3.25909e-58	16.0419	0.0902311	ENSDARG00000100498.3	CABZ01079251.1	1.63749e-57
OK	0.645526	-0.373271	-0.0024139	ENSDARG00000100385.3	slc25a19	0.719994
OK	0.608327	-0.274961	-0.00171319	ENSDARG00000104841.2	JMJD8	0.701484
OK	1.53623e-32	11.8201	0.0663865	ENSDARG00000100376.2	amdhd2	6.35402e-32
FAIL	NA	NA	NA	ENSDARG00000103509.2	si:ch73-106n3.2	1
OK	0	70.2231	0.396593	ENSDARG00000104173.2	tufm	0
OK	1.90285e-43	13.7711	0.0772671	ENSDARG00000102937.2	hspbp1	8.66052e-43
OK	0.495679	0.0108319	-0.000356461	ENSDARG00000103642.2	pglyrp6	0.652646
OK	0.392824	0.271967	0.00114531	ENSDARG00000102436.2	si:ch211-194b1.1	0.541244
FAIL	NA	NA	NA	ENSDARG00000104847.3	ptger1b	1
OK	1.96053e-208	30.7869	0.173658	ENSDARG00000105177.2	ilf3b	1.69527e-207
OK	0	53.019	0.29933	ENSDARG00000098825.2	farsa	0
OK	0.42293	0.194403	0.000703408	ENSDARG00000099695.2	si:dkey-61n16.5	0.57486
OK	0.122173	1.16419	0.00554748	ENSDARG00000103187.3	syce2	0.197866
OK	0.0496286	1.64847	0.00890884	ENSDARG00000098831.2	gcdhb	0.0877303
OK	1.21291e-35	12.406	0.0696168	ENSDARG00000087188.3	nfil3-6	5.14228e-35
OK	4.90126e-06	4.42148	0.0245985	ENSDARG00000097615.2	si:ch211-108d22.2	1.24113e-05
OK	0.0862935	1.36394	-0.000238653	ENSDARG00000097099.2	si:ch211-108d22.1	0.14518
OK	0.590647	-0.229209	-0.00089058	ENSDARG00000101478.2	plppr2a	0.695695
OK	0.000362655	3.37983	0.0186704	ENSDARG00000098224.2	tlcd4b	0.000818127
OK	0.077786	1.42012	0.0073972	ENSDARG00000102398.3	cnn1b	0.132273
OK	0	58.0348	0.327711	ENSDARG00000099453.2	elof1	0
OK	0.000540995	3.26829	0.0180295	ENSDARG00000100677.2	tmem205	0.00120269
OK	1.03839e-13	7.34376	0.0408792	ENSDARG00000101534.2	rab3db	3.33528e-13
OK	0.207034	0.816757	0.00373643	ENSDARG00000090834.5	epor	0.314107
OK	6.03115e-10	6.07941	0.0332243	ENSDARG00000093423.2	swsap1	1.76044e-09
OK	0.0351159	1.81041	0.00979297	ENSDARG00000093469.3	znf653	0.0638314
OK	0.00148839	2.97013	0.0162086	ENSDARG00000025757.7	tspan35	0.00319069
OK	0.0471164	1.67348	0.00842668	ENSDARG00000062757.5	zgc:158403	0.0837025
OK	4.54082e-286	36.1253	0.203814	ENSDARG00000039338.7	gadd45gip1	4.62787e-285
OK	8.17952e-71	17.7529	0.0998585	ENSDARG00000061836.8	nfixb	4.40766e-70
OK	0.000971416	3.09883	0.017039	ENSDARG00000088390.5	nme4	0.00211629
OK	3.37433e-12	6.86288	0.038389	ENSDARG00000041217.9	xpo6	1.04555e-11
OK	1.22788e-41	13.4667	0.0756776	ENSDARG00000041223.7	antkmt	5.50256e-41
OK	2.13254e-37	12.7255	0.0708288	ENSDARG00000092458.3	si:dkey-282h22.5	9.18733e-37
OK	0.845292	-1.01645	-0.00596715	ENSDARG00000044767.7	tspan10	0.86313
OK	0	54.0064	0.304881	ENSDARG00000027749.9	hirip3	0
OK	3.68433e-25	10.2957	0.0577278	ENSDARG00000044769.6	kctd13	1.41413e-24
FAIL	NA	NA	NA	ENSDARG00000075813.5	asphd1	1
OK	4.09851e-249	33.6896	0.190059	ENSDARG00000015310.9	pitpnbl	3.89207e-248
OK	5.63007e-06	4.39144	0.0244136	ENSDARG00000057679.6	sh2b1	1.41944e-05
OK	1.38506e-81	19.0952	0.107552	ENSDARG00000011597.10	atxn2l	7.89179e-81
OK	0.805841	-0.86267	-0.00506917	ENSDARG00000100334.2	lat	0.83086
OK	1.57108e-183	28.8665	0.162755	ENSDARG00000011925.9	spns1	1.27905e-182
OK	2.06027e-55	15.6363	0.0879419	ENSDARG00000011360.8	nfatc2ip	1.01784e-54
OK	9.62e-13	7.03988	0.0393369	ENSDARG00000002339.11	sgf29	3.01804e-12
OK	9.26752e-163	27.1615	0.15307	ENSDARG00000094557.2	nupr1b	7.10044e-162
OK	0.509992	-0.0250498	-0.000532022	ENSDARG00000092816.3	si:dkey-93n13.2	0.665106
OK	0.00355124	2.692	0.014719	ENSDARG00000094328.2	si:dkey-93n13.1	0.00732889
OK	5.79551e-07	4.8625	0.027077	ENSDARG00000026453.8	zgc:66474	1.53296e-06
OK	0.0295344	1.88768	0.0102276	ENSDARG00000057707.5	zgc:66443	0.0544007
OK	1.27136e-158	26.8089	0.151155	ENSDARG00000021242.12	mvp	9.61598e-158
OK	0	78.6013	0.443985	ENSDARG00000057414.6	phb	0
OK	0.715225	-0.568715	-0.00355836	ENSDARG00000062302.8	znf652	0.763776
OK	8.79318e-06	4.29352	0.0237202	ENSDARG00000008403.9	phospho1	2.19764e-05
OK	1.98075e-11	6.60551	0.0369029	ENSDARG00000038281.5	natd1	6.01464e-11
OK	5.65316e-258	34.2894	0.19343	ENSDARG00000070866.4	tmem11	5.46581e-257
OK	2.67446e-20	9.15674	0.0511862	ENSDARG00000075726.5	dhrs7b	9.60545e-20
OK	0.450503	0.124391	0.000312252	ENSDARG00000079616.5	cramp1	0.604367
OK	0	68.4832	0.386786	ENSDARG00000034427.9	jpt2	0
OK	5.59666e-15	7.72491	0.0431096	ENSDARG00000062531.8	mapk8ip3	1.83926e-14
OK	0	75.848	0.428421	ENSDARG00000100990.2	nme3	0
OK	0	66.9427	0.378013	ENSDARG00000057910.6	mrps34	0
OK	0.00114237	3.05048	0.0168474	ENSDARG00000077737.5	spsb3a	0.00247392
OK	0	49.8442	0.281363	ENSDARG00000057853.7	atp6v0ca	0
OK	1.28527e-36	12.5845	0.0705574	ENSDARG00000097322.2	si:dkey-81l17.6	5.49921e-36
OK	0	73.633	0.415894	ENSDARG00000057867.6	lasp1	0
OK	5.02431e-05	3.88941	0.0215715	ENSDARG00000035719.6	arl5c	0.000120142
OK	1.74637e-05	4.1387	0.0225528	ENSDARG00000002167.10	cacnb1	4.29972e-05
OK	0	117.971	0.666115	ENSDARG00000013307.11	rpl19	0
OK	0	42.0164	0.237142	ENSDARG00000093569.4	bckdhbl	0
OK	0.0202487	2.04864	0.0111855	ENSDARG00000021195.9	st8sia6	0.0382613
OK	0	49.1105	0.277175	ENSDARG00000012261.11	eftud2	0
OK	0.246121	0.686746	0.0032859	ENSDARG00000062618.4	kcnj12b	0.365353
OK	0.841709	-1.00151	-0.00584049	ENSDARG00000073998.5	si:ch211-23l10.3	0.860252
OK	0.285691	0.566016	0.00250743	ENSDARG00000057984.6	eps8l1a	0.414243
OK	0.573054	-0.184155	-0.00115097	ENSDARG00000007129.11	slc6a16a	0.690747
FAIL	NA	NA	NA	ENSDARG00000016480.8	slc17a7a	1
OK	3.72657e-19	8.86791	0.0497412	ENSDARG00000013161.10	zgc:55558	1.31042e-18
OK	0	39.6742	0.223629	ENSDARG00000027689.8	pold1	0
OK	0.105361	1.25158	0.00668041	ENSDARG00000016875.12	gys1	0.173453
OK	0.538257	-0.0960444	-0.000662596	ENSDARG00000038297.5	aspdh	0.682049
OK	4.61016e-16	8.03682	0.0449731	ENSDARG00000038296.6	tmem86b	1.54126e-15
OK	0.017404	2.11059	0.0115097	ENSDARG00000093186.2	si:dkey-30j10.5	0.0331671
OK	0.0017342	2.92285	0.0160709	ENSDARG00000015922.10	stk17al	0.00369229
OK	7.61901e-19	8.7879	0.0492159	ENSDARG00000020847.10	atp6v0a1a	2.66885e-18
OK	0.711683	-0.558309	-0.00332684	ENSDARG00000076411.4	cavin1a	0.762179
OK	1.4654e-07	5.12784	0.0285877	ENSDARG00000022712.12	stat3	3.96343e-07
OK	0.162059	0.986032	0.00515265	ENSDARG00000019392.10	stat5a	0.253791
OK	0.609061	-0.276871	-0.0017711	ENSDARG00000062575.7	si:ch211-210g13.5	0.701484
OK	0.559313	-0.149229	-0.00106577	ENSDARG00000070932.4	hcrt	0.686083
OK	6.22548e-26	10.4654	0.0587555	ENSDARG00000062565.8	kcnh4a	2.41321e-25
OK	2.76986e-202	30.324	0.171043	ENSDARG00000026712.7	rab5c	2.36054e-201
OK	7.08002e-13	7.08248	0.039389	ENSDARG00000104734.3	kat2a	2.22822e-12
OK	0.0136068	2.20844	0.0116815	ENSDARG00000089463.3	dhx58	0.0262814
FAIL	NA	NA	NA	ENSDARG00000114049.1	CABZ01018956.1	1
OK	0.575261	-0.189784	-0.0011797	ENSDARG00000058154.7	znf385c	0.691675
OK	0.0890526	1.34661	0.00718488	ENSDARG00000052594.4	nkiras2	0.149225
OK	7.44771e-147	25.7799	0.145349	ENSDARG00000058148.8	dnajc7	5.42105e-146
OK	0.74485	-0.65837	-0.00397899	ENSDARG00000058140.5	ttc25	0.785053
OK	0	43.721	0.24678	ENSDARG00000070822.5	cnp	0
OK	4.42952e-30	11.3344	0.0636505	ENSDARG00000099079.2	aclya	1.78974e-29
OK	8.90874e-07	4.77672	0.0265331	ENSDARG00000009040.11	si:ch73-141c7.1	2.33467e-06
OK	0.0889806	1.34706	0.00719507	ENSDARG00000027469.8	hsd17b1	0.149127
OK	1.18583e-23	9.95611	0.055671	ENSDARG00000027461.8	mettl26	4.47988e-23
OK	6.23033e-77	18.5272	0.104264	ENSDARG00000076490.4	ankrd40	3.47382e-76
OK	0.632545	-0.338601	-0.00203412	ENSDARG00000013460.9	wfikkn2a	0.712775
OK	1.16279e-44	13.9715	0.0785753	ENSDARG00000032619.6	tob1a	5.33449e-44
OK	4.24438e-05	3.93017	0.0217855	ENSDARG00000105157.2	BX649434.3	0.000101961
OK	0.486737	0.0332524	-0.000203128	ENSDARG00000074531.6	spag9a	0.643651
OK	0	52.6403	0.297187	ENSDARG00000005254.7	kdelr2a	0
OK	0.153356	1.02215	-0.000276736	ENSDARG00000093074.2	si:ch211-139g16.8	0.241686
OK	0	117.399	0.662556	ENSDARG00000077291.4	rps2	0
OK	0	90.569	0.511656	ENSDARG00000028889.8	ndufb10	0
OK	0.481428	0.0465691	-0.000131007	ENSDARG00000116493.1	GAA	0.638137
OK	0.0386241	1.76688	0.0094472	ENSDARG00000090714.4	gaa	0.0697443
OK	0.0394516	1.75709	0.00951295	ENSDARG00000036994.7	tbc1d16	0.0710741
OK	1.05843e-09	5.98858	0.0333782	ENSDARG00000099441.2	cbx4	3.06937e-09
OK	0.150509	1.03425	0.00544555	ENSDARG00000087327.3	cbx8a	0.237816
OK	0.613042	-0.287257	-0.00177891	ENSDARG00000089749.4	aqp8b	0.702677
OK	1.20792e-16	8.1994	0.0458906	ENSDARG00000062263.6	arhgap17b	4.08705e-16
OK	0.55141	-0.129224	-0.000646885	ENSDARG00000092455.2	si:ch211-246e12.3	0.684828
OK	0.00321815	2.72468	0.0142547	ENSDARG00000019932.8	slc5a11	0.0066717
OK	0.597363	-0.246527	-0.00175661	ENSDARG00000076103.6	grid2ipa	0.697483
OK	0.00141954	2.98465	0.0164067	ENSDARG00000038243.6	e4f1	0.00305088
OK	0.0391798	1.76028	0.00947916	ENSDARG00000038242.7	zgc:113333	0.070631
OK	7.90528e-27	10.6591	0.0596985	ENSDARG00000062216.8	narfl	3.0929e-26
OK	5.52677e-10	6.0934	0.0340166	ENSDARG00000025338.9	hagh	1.61537e-09
OK	5.95085e-82	19.1392	0.107671	ENSDARG00000031657.7	fahd1	3.39332e-81
OK	0.022671	2.00147	0.010882	ENSDARG00000025436.8	msrb1a	0.0425222
OK	1.61799e-119	23.2147	0.130836	ENSDARG00000038239.4	tnpo2	1.07821e-118
OK	0.122201	1.16405	0.00617725	ENSDARG00000088560.5	tmem104	0.197897
OK	0.360132	0.358106	0.00158422	ENSDARG00000005883.11	rfx1a	0.502667
FAIL	NA	NA	NA	ENSDARG00000070780.4	rln3a	1
OK	0.0013722	2.99501	0.0165146	ENSDARG00000074850.5	il12rb2l	0.00295466
OK	0	52.9383	0.298899	ENSDARG00000077226.7	smarca4a	0
OK	0.941806	-1.57012	-0.00919366	ENSDARG00000029476.8	ldlra	0.945528
OK	7.28148e-241	33.1215	0.186808	ENSDARG00000075380.5	kri1	6.7619e-240
OK	0	73.4183	0.414259	ENSDARG00000093622.3	spc24	0
OK	6.79268e-07	4.83099	0.0268602	ENSDARG00000040526.5	s1pr5a	1.79065e-06
OK	0.0504632	1.64038	0.00880804	ENSDARG00000056798.4	zgc:123297	0.0890687
FAIL	NA	NA	NA	ENSDARG00000056791.5	pde6ga	1
OK	0.209543	0.808008	0.00415265	ENSDARG00000031534.7	CU571315.1	0.317416
OK	0.714102	-0.56541	-0.00332322	ENSDARG00000101990.2	CU571315.3	0.763404
OK	0.411083	0.224761	-0.000365582	ENSDARG00000101956.2	CU571315.2	0.562043
OK	0.743027	-0.652704	-0.00387906	ENSDARG00000056773.5	zgc:163079	0.783982
OK	0.987575	-2.24373	-0.000640625	ENSDARG00000056768.4	rprml	0.988208
OK	0.537131	-0.0932091	-0.000671952	ENSDARG00000056767.7	itgb3a	0.681897
OK	1.53545e-191	29.4978	0.166284	ENSDARG00000008105.7	mettl2a	1.27087e-190
OK	3.82465e-07	4.94411	0.0275388	ENSDARG00000010779.9	tlk2	1.0198e-06
OK	8.23321e-09	5.64554	0.0314654	ENSDARG00000078135.5	mrc2	2.31715e-08
OK	0.128706	1.13253	0.00592657	ENSDARG00000070735.5	rnd2	0.207339
OK	8.27973e-106	21.8154	0.122937	ENSDARG00000056481.5	vat1	5.24255e-105
OK	0.0811132	1.39762	0.00687902	ENSDARG00000056468.6	asb16	0.137289
OK	0.0437089	1.70918	0.00922136	ENSDARG00000056467.4	tmub2	0.0781063
OK	0.895581	-1.25677	-0.00739995	ENSDARG00000029331.7	atxn7l3	0.905632
OK	1.33818e-101	21.3676	0.12039	ENSDARG00000035066.9	ubtf	8.33302e-101
OK	2.71119e-08	5.43687	0.0301633	ENSDARG00000012881.11	slc4a1a	7.50947e-08
OK	0.629175	-0.329669	-0.00218501	ENSDARG00000089936.4	selenow2b	0.711121
OK	2.10662e-237	32.8802	0.185449	ENSDARG00000038228.6	selenow2a	1.94556e-236
OK	0.00120426	3.0346	0.0167468	ENSDARG00000088708.3	ngfra	0.00260486
OK	7.6445e-10	6.04129	0.0337419	ENSDARG00000100519.2	spop	2.22631e-09
OK	0	76.2231	0.430153	ENSDARG00000099499.2	ndufa4l	0
OK	0	46.6752	0.263459	ENSDARG00000038213.7	slc35b1	0
OK	0.000875847	3.12939	0.0172489	ENSDARG00000078640.4	fam117aa	0.00191573
OK	0.313045	0.487236	0.00232981	ENSDARG00000007245.8	rundc3aa	0.447784
OK	1.46079e-05	4.17949	0.0230298	ENSDARG00000026875.9	tlcd3ba	3.61287e-05
OK	2.87123e-08	5.42664	0.0302722	ENSDARG00000006566.11	nlk1	7.94368e-08
OK	0.00210837	2.86148	0.0157456	ENSDARG00000087330.4	maza	0.0044555
OK	0	46.0108	0.259709	ENSDARG00000070686.4	cdipt	0
OK	5.58186e-10	6.09182	0.0340252	ENSDARG00000074899.6	taok2a	1.63126e-09
OK	0.0940551	1.31619	0.00679459	ENSDARG00000056324.5	zgc:123295	0.156837
OK	0.654173	-0.396612	-0.00227633	ENSDARG00000046140.7	zgc:112038	0.725822
FAIL	NA	NA	NA	ENSDARG00000007344.8	tcap	1
OK	0.822962	-0.926711	-0.00541909	ENSDARG00000002564.7	syngr1a	0.845388
OK	3.64717e-249	33.6931	0.190089	ENSDARG00000075249.4	fam171a2a	3.46497e-248
OK	0.620536	-0.30689	-0.00184734	ENSDARG00000018687.12	itga2b	0.706584
OK	0.0700022	1.47577	0.00792042	ENSDARG00000003989.11	crhr1	0.120036
OK	5.16272e-98	20.9784	0.118144	ENSDARG00000056258.8	cdc27	3.16262e-97
OK	0.00162378	2.94328	0.016243	ENSDARG00000088238.4	kansl1b	0.00346597
OK	0.212419	0.798057	0.00410589	ENSDARG00000087616.5	maptb	0.321237
OK	0.288862	0.556713	0.00237394	ENSDARG00000011519.10	myl4	0.418119
OK	0.571667	-0.18062	-0.000990939	ENSDARG00000034588.10	scn4ab	0.690496
OK	0.549466	-0.124311	-0.00106309	ENSDARG00000070676.5	ifnphi3	0.684828
OK	0.00855585	2.3843	0.0126663	ENSDARG00000038186.4	zgc:103564	0.0169604
OK	0.0342524	1.82167	-0.000187651	ENSDARG00000069012.6	ifnphi2	0.0623863
OK	0.763589	-0.717896	-0.00421712	ENSDARG00000025607.9	ifnphi1	0.798449
OK	0.124439	1.15308	0.00607734	ENSDARG00000061798.7	arhgap27l	0.201237
OK	7.33883e-09	5.66529	0.0313873	ENSDARG00000097456.2	coa3b	2.07131e-08
OK	0.0313805	1.86088	0.0101202	ENSDARG00000088967.4	wnk4b	0.0575586
OK	3.52021e-37	12.6863	0.0712932	ENSDARG00000079097.6	tanc2a	1.51298e-36
OK	0.609475	-0.277952	-0.00175528	ENSDARG00000038176.5	cyb561	0.701484
OK	0.0217705	2.01848	0.0109639	ENSDARG00000075139.5	hdac5	0.0409492
OK	9.4655e-117	22.9391	0.129272	ENSDARG00000028848.6	lsm12a	6.25054e-116
OK	0.560904	-0.153261	-0.0010854	ENSDARG00000088833.3	si:ch211-237i5.4	0.686303
OK	0.655935	-0.401395	-0.0025988	ENSDARG00000077193.4	nags	0.726928
OK	0.774342	-0.753224	-0.00456328	ENSDARG00000070605.6	b4galnt2.2	0.806836
OK	0.534742	-0.0871963	-0.000730344	ENSDARG00000094579.3	b4galnt2.1	0.681202
OK	0.573829	-0.186131	-0.00123718	ENSDARG00000010680.7	gngt2a	0.69085
OK	0	66.2203	0.373302	ENSDARG00000012405.10	col1a1a	0
OK	0.0505428	1.63961	0.00886839	ENSDARG00000079366.5	ppp1r9ba	0.0891804
OK	0.679781	-0.467085	-0.00276151	ENSDARG00000079912.5	rapgefl1	0.741328
OK	9.06547e-72	17.876	0.100621	ENSDARG00000029911.7	casc3	4.90321e-71
OK	7.94993e-06	4.31584	0.0239557	ENSDARG00000074734.5	msl1a	1.99099e-05
OK	0.870256	-1.1276	-0.00655255	ENSDARG00000055813.5	si:dkey-225f5.5	0.8835
OK	1.14682e-41	13.4718	0.0754277	ENSDARG00000033160.8	nr1d1	5.14035e-41
OK	0	47.6778	0.268556	ENSDARG00000101975.2	si:dkey-225f5.4	0
OK	0.0187959	2.07928	0.011248	ENSDARG00000061478.8	igf2bp1	0.0356085
OK	2.54057e-05	4.05186	0.0225	ENSDARG00000029215.10	ube2z	6.19783e-05
OK	0	128.061	0.723585	ENSDARG00000056008.6	atp5mc1	0
OK	4.80587e-10	6.11573	0.0339627	ENSDARG00000056012.6	eve1	1.40674e-09
OK	0.0766416	1.42803	0.00764814	ENSDARG00000056015.7	hoxb13a	0.13053
OK	2.2329e-22	9.65984	0.0541925	ENSDARG00000011579.8	hoxb10a	8.26126e-22
OK	2.77362e-07	5.00635	0.0278726	ENSDARG00000056023.7	hoxb9a	7.4309e-07
OK	0.547414	-0.119131	-0.000674701	ENSDARG00000056027.7	hoxb8a	0.684475
FAIL	NA	NA	NA	ENSDARG00000056030.6	hoxb7a	1
FAIL	NA	NA	NA	ENSDARG00000029263.10	hoxb3a	1
FAIL	NA	NA	NA	ENSDARG00000010630.8	hoxb6a	1
FAIL	NA	NA	NA	ENSDARG00000013057.8	hoxb5a	1
FAIL	NA	NA	NA	ENSDARG00000013533.8	hoxb4a	1
OK	0	48.3181	0.272751	ENSDARG00000004189.10	cbx1a	0
OK	0.433571	0.167291	0.000525568	ENSDARG00000030616.9	nfe2l1a	0.587022
OK	0	39.8961	0.225155	ENSDARG00000006786.12	copz2	0
OK	1.20224e-65	17.0719	0.0959093	ENSDARG00000097637.2	si:ch211-246i5.5	6.28771e-65
OK	0.796737	-0.830021	-0.00483247	ENSDARG00000025615.7	prr15la	0.824977
OK	7.2232e-138	24.9656	0.140691	ENSDARG00000038141.4	atf4b	5.09142e-137
OK	3.80128e-38	12.8595	0.0722475	ENSDARG00000074773.5	si:dkey-110g7.8	1.64969e-37
OK	3.01982e-85	19.5305	0.109939	ENSDARG00000017049.13	adsl	1.74751e-84
OK	0.718847	-0.579421	-0.00339946	ENSDARG00000056144.4	zgc:123244	0.765996
OK	2.13101e-25	10.3483	0.057817	ENSDARG00000038139.8	pdgfbb	8.20522e-25
OK	0.000794854	3.15779	0.017083	ENSDARG00000009311.8	pvalb6	0.00174591
OK	0.908196	-1.32972	-0.00786147	ENSDARG00000076586.5	csf2rb	0.915778
OK	0.326944	0.448368	0.00191028	ENSDARG00000016483.11	baiap2l2a	0.464231
OK	0.785137	-0.789661	-0.00472837	ENSDARG00000097543.3	cbx6b	0.815672
OK	0.000161644	3.59589	0.0198554	ENSDARG00000031116.8	dnal4a	0.0003744
OK	8.58368e-42	13.4931	0.0755098	ENSDARG00000055359.6	sp100.1	3.85375e-41
OK	0.000689633	3.19896	0.0174194	ENSDARG00000102588.2	sp100.2	0.00152091
OK	0.653158	-0.39386	-0.0026065	ENSDARG00000090449.3	sp100.3	0.7251
OK	0.230379	0.737599	0.00364263	ENSDARG00000099247.2	si:dkey-68o6.5	0.345056
OK	0.532324	-0.0811137	-0.000712913	ENSDARG00000104350.2	si:dkey-68o6.6	0.680303
OK	0.476154	0.0598082	-8.17829e-05	ENSDARG00000078206.3	zgc:171506	0.63222
FAIL	NA	NA	NA	ENSDARG00000104144.2	si:dkey-68o6.8	1
OK	0.0473682	1.67093	0.00900781	ENSDARG00000038133.8	zgc:113411	0.0841156
OK	0.188496	0.883453	0.00450396	ENSDARG00000087575.3	zmp:0000000912	0.289752
OK	0.544287	-0.111239	-0.000815636	ENSDARG00000099678.2	BX569789.1	0.683752
OK	1.59119e-06	4.65868	0.0258602	ENSDARG00000061684.5	slc25a17	4.122e-06
OK	0.412153	0.222009	0.000850015	ENSDARG00000075867.5	mrtfaa	0.563189
OK	0.561422	-0.154576	-0.0010829	ENSDARG00000105972.2	CABZ01050944.1	0.686456
OK	4.39982e-13	7.14809	0.0399335	ENSDARG00000033140.6	desi1a	1.39109e-12
OK	0.00161375	2.9452	0.0162406	ENSDARG00000038025.4	cbx7a	0.00344592
OK	2.91132e-18	8.63598	0.048422	ENSDARG00000061108.8	ep300b	1.01202e-17
OK	5.39251e-29	11.1135	0.0622837	ENSDARG00000007916.8	xpnpep3	2.15888e-28
OK	0	67.7699	0.382754	ENSDARG00000021973.8	st13	0
OK	0	90.4801	0.511005	ENSDARG00000038030.8	rbx1	0
OK	0.581074	-0.204641	-0.00148302	ENSDARG00000055160.6	chadla	0.69319
OK	6.4722e-07	4.84061	0.0269149	ENSDARG00000009313.7	napsa	1.70823e-06
OK	4.50273e-42	13.5406	0.0760384	ENSDARG00000060991.7	mief1	2.02697e-41
OK	0.542917	-0.107785	-0.000835303	ENSDARG00000055172.8	si:ch211-256m1.8	0.683604
OK	1.87282e-33	11.9956	0.0673283	ENSDARG00000093235.3	TST	7.79187e-33
OK	0.0586677	1.56606	0.00843178	ENSDARG00000075720.5	il2rb	0.102139
OK	2.68008e-30	11.3784	0.0637073	ENSDARG00000055175.6	c1qtnf6a	1.0853e-29
OK	0.633918	-0.342249	-0.00203145	ENSDARG00000038069.7	mgat3a	0.713427
OK	1.02512e-21	9.50244	0.0532126	ENSDARG00000038068.9	ddx5	3.75902e-21
OK	0.000964345	3.101	0.0171089	ENSDARG00000038067.6	smurf2	0.00210131
OK	0	111.702	0.630656	ENSDARG00000038066.9	kpna2	0
OK	4.51442e-62	16.5845	0.0933546	ENSDARG00000077361.6	bptf	2.31614e-61
OK	4.55491e-19	8.84553	0.0496125	ENSDARG00000038059.7	grb2b	1.59964e-18
OK	2.79819e-05	4.02921	0.0223767	ENSDARG00000022525.6	mchr1b	6.81109e-05
OK	0.110164	1.22566	0.00622308	ENSDARG00000088072.3	usp43b	0.180408
OK	0.583662	-0.211271	-0.00155081	ENSDARG00000022531.7	ntn1b	0.693686
FAIL	NA	NA	NA	ENSDARG00000091140.4	pik3r6b	1
FAIL	NA	NA	NA	ENSDARG00000014761.6	mfsd6l	1
OK	0.261806	0.637787	0.00315522	ENSDARG00000067813.7	zgc:171844	0.384587
OK	0.0614483	1.54273	0.00830317	ENSDARG00000104581.2	tom1	0.106674
OK	1.72523e-302	37.1564	0.209574	ENSDARG00000005643.7	gcat	1.83267e-301
OK	0	60.3432	0.34053	ENSDARG00000019507.9	mcm5	0
OK	2.03428e-06	4.60785	0.025615	ENSDARG00000027529.7	hmox1a	5.24002e-06
OK	0.000819723	3.1488	0.0173006	ENSDARG00000061354.8	foxred2	0.00179783
OK	0	42.5893	0.240281	ENSDARG00000055743.5	ankrd54	0
OK	0.612778	-0.286566	-0.0019446	ENSDARG00000075783.5	hmgxb4a	0.702545
OK	5.72291e-49	14.6611	0.0824086	ENSDARG00000055731.7	si:dkeyp-69e1.8	2.70089e-48
OK	0.610012	-0.27935	-0.00160346	ENSDARG00000020574.10	atp2a1	0.701484
OK	0.0486963	1.65763	0.00851298	ENSDARG00000079699.4	zgc:162612	0.0862287
OK	0.0492352	1.65232	0.00885599	ENSDARG00000029688.9	hsp70.1	0.0870912
OK	4.18475e-06	4.45551	0.0246862	ENSDARG00000092362.4	hsp70.2	1.06216e-05
OK	4.39897e-08	5.34995	0.0298041	ENSDARG00000021924.9	hsp70.3	1.20741e-07
OK	0.00259888	2.79452	0.0153491	ENSDARG00000061213.7	rabep2	0.00544678
OK	0	59.8138	0.337724	ENSDARG00000087869.4	si:ch211-11k18.4	0
OK	0.000417474	3.34094	0.0183447	ENSDARG00000055510.7	ypel3	0.000936862
OK	0.924591	-1.43664	-0.00835828	ENSDARG00000074466.5	gdpd3a	0.929953
OK	5.66713e-13	7.11325	0.0397503	ENSDARG00000070573.6	mapk3	1.78716e-12
OK	8.82271e-199	30.0571	0.169392	ENSDARG00000087927.3	nudt9	7.44344e-198
OK	2.5445e-148	25.9104	0.146041	ENSDARG00000070570.5	ppp4ca	1.86514e-147
OK	8.10797e-259	34.3459	0.193446	ENSDARG00000070568.6	atad5a	7.86362e-258
OK	0.678807	-0.464365	-0.00277522	ENSDARG00000070565.7	adap2	0.740822
OK	2.60925e-52	15.1745	0.0853365	ENSDARG00000099996.3	rhot1a	1.25916e-51
OK	0.601599	-0.257488	-0.00148337	ENSDARG00000103966.2	si:ch211-156b7.5	0.699141
OK	2.28424e-05	4.07667	0.0225177	ENSDARG00000061257.7	C3H17orf75	5.58622e-05
OK	0	129.005	0.728934	ENSDARG00000101707.2	si:ch211-156b7.4	0
OK	0	116.182	0.655827	ENSDARG00000010160.9	rps15a	0
OK	0.158242	1.00171	0.00524713	ENSDARG00000061248.6	xylt1	0.24858
OK	0.0498288	1.64652	0.0087537	ENSDARG00000013252.8	tmc5	0.0880415
OK	3.82289e-08	5.37529	0.0299605	ENSDARG00000061208.5	rab40c	1.05233e-07
OK	0.163015	0.982144	0.00512384	ENSDARG00000038097.6	pigq	0.255048
OK	0.0215425	2.02289	0.0109476	ENSDARG00000038095.5	socs1a	0.0405378
OK	0.000581	3.24805	0.0179389	ENSDARG00000038094.7	clec16a	0.00128914
OK	0.548009	-0.120633	-0.00083213	ENSDARG00000055474.5	dexi	0.684669
OK	0.53915	-0.0982938	-0.000928111	ENSDARG00000090851.5	ciita	0.682426
OK	5.11942e-34	12.1025	0.0679843	ENSDARG00000055472.7	nubp1	2.14176e-33
OK	1.03687e-207	30.7328	0.173334	ENSDARG00000044588.5	emp2	8.9552e-207
OK	1.24827e-16	8.19545	0.0458612	ENSDARG00000089698.4	atf7ip2	4.22031e-16
OK	1.5443e-08	5.53634	0.0261007	ENSDARG00000034493.12	grin2aa	4.31239e-08
OK	3.57822e-83	19.2852	0.108613	ENSDARG00000055383.7	C3H16orf72	2.05002e-82
OK	3.1346e-44	13.9007	0.0781924	ENSDARG00000073710.6	usp7	1.43443e-43
OK	0.547902	-0.120363	-0.000928323	ENSDARG00000038072.9	ptx4	0.684669
OK	0.26364	0.632164	0.00311792	ENSDARG00000087093.4	si:ch211-157c3.4	0.38689
OK	0.116401	1.19317	0.00634366	ENSDARG00000019556.11	clcn7	0.189628
OK	5.68066e-98	20.9739	0.118115	ENSDARG00000004034.9	arhgdig	3.47893e-97
OK	0	73.2391	0.413668	ENSDARG00000018002.10	eci1	0
OK	0.598142	-0.24854	-0.00160114	ENSDARG00000012539.6	dnase1	0.697662
OK	0.790579	-0.80843	-0.00490101	ENSDARG00000061185.5	nat15	0.820155
OK	8.94749e-144	25.5038	0.143756	ENSDARG00000053129.7	carhsp1	6.4504e-143
OK	0.109284	1.23035	0.00655476	ENSDARG00000006031.10	abat	0.179115
OK	0.134875	1.10364	0.00542797	ENSDARG00000077863.6	mettl22	0.215971
OK	0.431885	0.171576	0.000569851	ENSDARG00000038089.4	TMEM114	0.584994
OK	1.52088e-89	20.0296	0.112786	ENSDARG00000014746.11	rbfox1	8.96247e-89
OK	6.39413e-102	21.402	0.120523	ENSDARG00000019191.9	2022-09-12	3.98739e-101
OK	0.120825	1.17087	0.00619753	ENSDARG00000060915.7	fbxl16	0.195914
OK	0.000826581	3.14636	0.017196	ENSDARG00000037390.7	gsg1l	0.00181178
OK	8.03681e-27	10.6576	0.0593196	ENSDARG00000096242.3	si:ch211-76l23.4	3.14323e-26
OK	5.89708e-06	4.38136	0.0243633	ENSDARG00000038024.6	flr	1.4847e-05
OK	6.36561e-11	6.43035	0.0358879	ENSDARG00000054963.5	alg1	1.90855e-10
OK	0.000706369	3.19204	0.0175896	ENSDARG00000054950.6	eef2kmt	0.00155688
OK	0.0148118	2.17509	0.0115438	ENSDARG00000088711.4	lgals1l1	0.028473
OK	9.62084e-244	33.3209	0.187966	ENSDARG00000054942.8	lgals2a	9.00707e-243
OK	0.478943	0.0528071	-0.000110739	ENSDARG00000070522.7	cacna1ia	0.635228
OK	0.475001	0.0627053	-5.62943e-05	ENSDARG00000006468.9	grap2a	0.630995
OK	0.413563	0.218389	0.000836365	ENSDARG00000038012.8	fam83fa	0.564763
OK	0.768782	-0.73484	-0.00451338	ENSDARG00000038011.7	cyth4a	0.802342
OK	2.19919e-30	11.3956	0.0640313	ENSDARG00000038010.8	rac2	8.91715e-30
OK	0	80.8177	0.456506	ENSDARG00000021257.11	eif3d	0
OK	0.0518498	1.62718	0.00872275	ENSDARG00000009885.10	sult3st1	0.0912949
OK	0.262911	0.634396	0.00318756	ENSDARG00000073718.5	si:ch73-233k15.2	0.385925
OK	6.33494e-09	5.69046	0.0311594	ENSDARG00000032565.7	cacng2a	1.79307e-08
OK	0	104.588	0.590014	ENSDARG00000003599.10	rpl3	0
OK	0.00722069	2.44609	0.0133917	ENSDARG00000007449.10	slc25a39	0.0144328
OK	0	112.604	0.63578	ENSDARG00000015128.9	rpl27	0
OK	0.544277	-0.111216	-0.00065584	ENSDARG00000091962.4	RUNDC1	0.683752
OK	0.114195	1.20452	0.00637177	ENSDARG00000004954.12	grna	0.186312
OK	2.81656e-25	10.3215	0.0579111	ENSDARG00000075643.7	ifi35	1.08353e-24
OK	7.5869e-73	18.0138	0.101385	ENSDARG00000054849.6	bcat2	4.12597e-72
OK	1.25339e-33	12.0288	0.0675966	ENSDARG00000054842.4	hsd17b14	5.22268e-33
OK	0.634578	-0.344004	-0.00208962	ENSDARG00000086571.4	kcna7	0.713611
OK	0.0231308	1.993	0.0105969	ENSDARG00000077053.5	ppfia3	0.0433474
OK	0	42.2125	0.238245	ENSDARG00000054833.8	nucb1	0
OK	0.444238	0.140233	-0.000375	ENSDARG00000019741.10	ccndx	0.597798
OK	0.000289675	3.4411	0.0190302	ENSDARG00000005927.11	tbc1d17	0.000659618
OK	3.77181e-77	18.5542	0.104429	ENSDARG00000074667.5	akt1s1	2.10679e-76
OK	0.435133	0.16332	0.000501927	ENSDARG00000070484.5	zgc:195001	0.588737
OK	0	51.7382	0.292102	ENSDARG00000054793.5	emc10	0
OK	0.336729	0.421408	-0.000343671	ENSDARG00000004597.10	lrrc4ba	0.475433
OK	1.00403e-42	13.6504	0.0767199	ENSDARG00000038005.8	med25	4.54507e-42
OK	0.00160855	2.94619	0.0160914	ENSDARG00000070465.6	si:dkey-13n23.3	0.00343583
OK	0.33172	0.435169	0.0020225	ENSDARG00000075830.5	syt3	0.469578
OK	1.04299e-08	5.60471	0.0312488	ENSDARG00000054645.9	si:ch211-51c14.1	2.92824e-08
OK	0.295413	0.537639	0.0023745	ENSDARG00000060539.7	shank1	0.425852
OK	8.32869e-10	6.02744	0.0336515	ENSDARG00000075461.6	kmt5c	2.42169e-09
OK	0	43.5064	0.245571	ENSDARG00000003486.7	ppp1caa	0
OK	1.06747e-07	5.18719	0.0287705	ENSDARG00000054616.7	cldni	2.90296e-07
OK	3.93517e-10	6.14752	0.033131	ENSDARG00000054610.5	coro1a	1.15637e-09
OK	0.690641	-0.497668	-0.00296111	ENSDARG00000076960.4	paqr4a	0.748588
OK	0.0564191	1.58556	0.00855109	ENSDARG00000060662.6	prf1.9	0.0986748
OK	0.2416	0.701165	-0.0003125	ENSDARG00000030394.6	prf1.1	0.359447
OK	0.611326	-0.282778	-0.00168662	ENSDARG00000091783.4	si:dkeyp-71f10.5	0.701762
OK	0.467949	0.0804263	5.75693e-05	ENSDARG00000054588.6	cox6a2	0.623181
OK	0.832199	-0.96289	-0.00581693	ENSDARG00000078083.5	armc5	0.853166
OK	1.12967e-71	17.8638	0.100453	ENSDARG00000096714.2	si:dkey-66i24.7	6.10548e-71
OK	2.36238e-14	7.53931	0.0421308	ENSDARG00000097740.3	elob	7.67132e-14
OK	0	59.9998	0.338823	ENSDARG00000037980.8	elob	0
OK	0.0447332	1.69822	0.00910647	ENSDARG00000070458.6	zgc:153292	0.0797996
OK	0.520899	-0.0524108	-0.000587748	ENSDARG00000088084.5	si:dkey-66i24.8	0.67398
OK	1.5485e-51	15.0572	0.0845915	ENSDARG00000096689.2	si:dkey-66i24.9	7.43489e-51
OK	0	46.7557	0.26394	ENSDARG00000054578.5	arl6ip1	0
OK	5.3236e-31	11.5185	0.0646923	ENSDARG00000054570.8	smg1	2.17513e-30
OK	1.29135e-65	17.0677	0.095731	ENSDARG00000115545.1	clec19a	6.75053e-65
OK	0.69142	-0.499878	-0.00296364	ENSDARG00000060741.7	syt17	0.749118
OK	0.000359334	3.38236	0.0154508	ENSDARG00000090900.3	apnl	0.000811054
OK	0.592178	-0.233151	-0.0015976	ENSDARG00000106212.2	LO017965.1	0.695909
OK	1.01386e-220	31.6916	0.178662	ENSDARG00000054446.8	ccdc43	9.04606e-220
OK	0.375649	0.316928	0.00127722	ENSDARG00000090664.3	moto	0.521394
OK	6.02509e-90	20.0756	0.113104	ENSDARG00000054438.5	fzd2	3.55726e-89
OK	2.82431e-09	5.82684	0.0322709	ENSDARG00000075164.5	mylk5	8.07775e-09
OK	0	50.7355	0.286434	ENSDARG00000054362.5	ccdc47	0
OK	0	47.4797	0.268027	ENSDARG00000054355.6	dcaf7	0
OK	0.617363	-0.298563	-0.00181356	ENSDARG00000001803.12	kcnh6a	0.705028
OK	0.0607502	1.54851	0.0081083	ENSDARG00000025301.9	gfap	0.105547
OK	0.159736	0.995545	0.00521838	ENSDARG00000060348.8	map3k3	0.250494
OK	0.611926	-0.284343	-0.00194249	ENSDARG00000078092.5	limd2	0.702138
OK	0.890452	-1.22893	-0.00721728	ENSDARG00000115048.1	BX324157.2	0.901133
OK	3.27199e-172	27.9503	0.157544	ENSDARG00000016908.6	zp3e	2.58576e-171
OK	3.2452e-163	27.2	0.153349	ENSDARG00000037928.11	ddx42	2.4916e-162
OK	5.97557e-48	14.5009	0.081477	ENSDARG00000037929.9	strada	2.80017e-47
OK	1.14619e-13	7.33053	0.0409992	ENSDARG00000037930.6	rnf113a	3.67772e-13
OK	0	46.9537	0.26506	ENSDARG00000077126.5	snrnp70	0
OK	1.85052e-150	26.0994	0.14678	ENSDARG00000037932.8	lin7b	1.36839e-149
OK	0.295005	0.538823	0.00254713	ENSDARG00000076745.3	zgc:193811	0.425432
OK	0.13096	1.12186	-0.000265625	ENSDARG00000055855.7	kcnc3a	0.210443
OK	0.709225	-0.551121	-0.00343823	ENSDARG00000089995.3	BX511080.1	0.760677
OK	2.08091e-27	10.7826	0.0605214	ENSDARG00000030881.7	baxb	8.18688e-27
OK	9.28946e-41	13.3164	0.0748063	ENSDARG00000037935.7	aldh16a1	4.12318e-40
OK	0	64.1765	0.362327	ENSDARG00000031776.9	fthl27	0
OK	0.594879	-0.240113	-0.00173425	ENSDARG00000076221.2	fthl28	0.697029
OK	0	69.3818	0.391854	ENSDARG00000077360.2	fthl30	0
OK	0	60.9057	0.343925	ENSDARG00000094210.4	fthl31	0
OK	0.0116559	2.26829	0.0123684	ENSDARG00000113977.1	fthl29	0.022714
OK	0.630565	-0.333349	-0.00201512	ENSDARG00000073936.4	BX511021.1	0.711845
OK	0.562171	-0.156476	-0.00108403	ENSDARG00000037941.9	syt5a	0.686477
OK	0.71201	-0.559266	-0.00345193	ENSDARG00000037954.9	tnnt1	0.762179
OK	1.1517e-32	11.8443	0.0664848	ENSDARG00000037955.6	pih1d1	4.76535e-32
OK	0.256042	0.655595	0.00324641	ENSDARG00000037943.11	cpt1cb	0.377592
OK	0.568341	-0.172152	-0.00135235	ENSDARG00000077545.5	si:dkey-16p21.7	0.689178
OK	2.62008e-47	14.3991	0.0809794	ENSDARG00000096849.3	si:dkey-16p21.8	1.22227e-46
OK	0.388687	0.282743	0.00089616	ENSDARG00000037946.4	prl	0.537238
OK	0	89.9307	0.508043	ENSDARG00000010246.10	prmt1	0
OK	1.74284e-60	16.3635	0.0921169	ENSDARG00000054320.8	ap2a1	8.8709e-60
OK	3.27869e-166	27.4521	0.154743	ENSDARG00000094836.4	si:ch211-195b15.8	2.54413e-165
OK	0	46.3145	0.261445	ENSDARG00000006553.11	rras	0
OK	0.295907	0.536208	0.00261202	ENSDARG00000087193.4	prrg2	0.426424
OK	1.92467e-14	7.56599	0.0423659	ENSDARG00000075849.5	prr12b	6.26672e-14
OK	0.451802	0.12111	-0.000377131	ENSDARG00000017579.10	si:ch211-195b15.7	0.605478
OK	1.01208e-75	18.3766	0.103495	ENSDARG00000054010.8	scaf1	5.60158e-75
OK	0.599717	-0.252615	-0.00161668	ENSDARG00000059993.7	trpm4a	0.698332
OK	6.10646e-05	3.84181	0.0190023	ENSDARG00000096257.2	si:ch73-367p23.2	0.000145193
OK	3.84752e-10	6.15109	0.034338	ENSDARG00000037958.9	nosip	1.13137e-09
OK	0	97.7412	0.552186	ENSDARG00000037961.8	rcn3	0
OK	0.665853	-0.42849	-0.00277096	ENSDARG00000053364.9	pax10	0.73279
OK	3.89693e-26	10.5097	0.0589798	ENSDARG00000090625.4	si:ch73-248e21.1	1.51327e-25
OK	2.65203e-184	28.928	0.163149	ENSDARG00000070391.5	tspan4b	2.1631e-183
OK	0.0957088	1.3064	0.00691507	ENSDARG00000004459.11	unc119.2	0.159279
OK	0.00243089	2.81605	0.0152799	ENSDARG00000096331.3	si:ch73-248e21.7	0.00510989
OK	7.74709e-46	14.1631	0.079325	ENSDARG00000088283.4	si:ch73-248e21.5	3.58116e-45
OK	0	38.0758	0.214872	ENSDARG00000037965.9	srrm2	0
OK	0	41.9024	0.236354	ENSDARG00000037966.6	thoc6	0
OK	4.52147e-45	14.0386	0.0789455	ENSDARG00000037967.7	si:dkey-16l2.16	2.0791e-44
OK	0.0909349	1.33502	0.00715094	ENSDARG00000027182.5	rnf25	0.152122
OK	4.99742e-71	17.7806	0.100038	ENSDARG00000027187.8	kat8	2.69427e-70
OK	6.10845e-06	4.37368	0.0243217	ENSDARG00000027196.8	si:dkey-16l2.17	1.53632e-05
OK	2.58491e-74	18.1999	0.102482	ENSDARG00000037968.7	fus	1.41988e-73
OK	0.000587508	3.24488	0.0179252	ENSDARG00000060030.9	setd1a	0.00130305
OK	0	39.2961	0.221393	ENSDARG00000036966.9	hsd3b7	0
OK	0.0175886	2.10631	0.0115033	ENSDARG00000078604.4	tbc1d10b	0.0334898
OK	0.493697	0.0158009	-0.000388864	ENSDARG00000053254.6	mylpfa	0.65061
OK	0.0970478	1.29856	0.00692995	ENSDARG00000110325.1	zgc:153733	0.161335
OK	0	46.5712	0.262821	ENSDARG00000027357.6	cd2bp2	0
OK	0.00924602	2.35562	0.0128923	ENSDARG00000089232.3	prr14	0.0182556
OK	3.26599e-34	12.1394	0.0681966	ENSDARG00000098191.2	si:dkey-16l2.20	1.36925e-33
OK	0.00779021	2.4186	0.0132662	ENSDARG00000059919.8	zgc:162613	0.0155109
OK	0.697729	-0.517879	-0.00330301	ENSDARG00000053260.3	zgc:113090	0.753264
OK	0.604633	-0.265358	-0.00186912	ENSDARG00000070371.6	kat7a	0.70041
OK	6.00055e-13	7.10536	0.0397028	ENSDARG00000014646.10	aoc2	1.89122e-12
OK	0.01788	2.09965	0.011457	ENSDARG00000078772.3	nbr1b	0.0339884
OK	0.0347354	1.81535	0.00978987	ENSDARG00000025608.10	casp6b.1	0.0632082
OK	0.702665	-0.53208	-0.00336095	ENSDARG00000093405.3	casp6a	0.75653
OK	0.14203	1.07124	0.00554118	ENSDARG00000070368.5	casp6b.2	0.225989
FAIL	NA	NA	NA	ENSDARG00000111315.1	CT583642.2	1
OK	0.444238	0.140233	-0.000375	ENSDARG00000101017.2	CT583642.1	0.597798
OK	0.034847	1.81389	0.0098303	ENSDARG00000034893.9	rarab	0.0633912
OK	0.557567	-0.144803	-0.000900605	ENSDARG00000078674.3	hspb9	0.685335
OK	0.527422	-0.0687918	-0.00054119	ENSDARG00000053449.6	pyya	0.67791
OK	0.170262	0.953129	0.00480492	ENSDARG00000053453.7	mpp2a	0.264797
FAIL	NA	NA	NA	ENSDARG00000104213.2	si:dkey-283b1.6	1
OK	0.714483	-0.566529	-0.00334172	ENSDARG00000060072.7	abi3a	0.763446
OK	0.00256391	2.79889	0.0148972	ENSDARG00000053455.4	ccdc103	0.00537554
OK	0	123.582	0.697626	ENSDARG00000053457.4	rpl23	0
OK	0.25396	0.66208	0.00329081	ENSDARG00000053460.5	si:dkey-283b1.7	0.375078
OK	1.72457e-51	15.0501	0.0846077	ENSDARG00000053467.6	gtpbp1	8.27665e-51
OK	0.060814	1.54798	0.00827817	ENSDARG00000019038.11	sgsm3	0.10564
FAIL	NA	NA	NA	ENSDARG00000110874.1	CR847537.1	1
OK	0.65966	-0.411535	-0.00267284	ENSDARG00000099164.2	nacc1a	0.729207
OK	2.94002e-250	33.7677	0.190417	ENSDARG00000099195.2	ier2a	2.79801e-249
OK	4.42286e-24	10.0537	0.0551503	ENSDARG00000037905.7	cacna1aa	1.67726e-23
OK	1.37575e-06	4.68855	0.0260299	ENSDARG00000037906.6	alkbh7	3.57578e-06
OK	2.75821e-217	31.4413	0.177346	ENSDARG00000032129.9	gtf2f1	2.43711e-216
OK	0.657781	-0.406415	-0.00246644	ENSDARG00000096248.3	ighd	0.728198
OK	0.51886	-0.0472931	-0.000579694	ENSDARG00000096355.4	ighv1-4	0.672258
OK	0.511679	-0.0292782	-0.000479389	ENSDARG00000096280.3	ighz	0.666665
OK	0.206144	0.819873	-0.000299273	ENSDARG00000093446.2	BX649502.7	0.313049
OK	0.770359	-0.740028	-0.00453587	ENSDARG00000092540.2	BX649502.5	0.803605
OK	0.57256	-0.182895	-0.00101927	ENSDARG00000096244.2	ighv4-3	0.690673
OK	0.64181	-0.3633	-0.0022072	ENSDARG00000096276.2	ighv6-1	0.718012
FAIL	NA	NA	NA	ENSDARG00000096275.2	ighv4-2	1
OK	1.59811e-24	10.1535	0.0567007	ENSDARG00000013839.10	aldh3b1	6.08475e-24
OK	0	66.2846	0.374325	ENSDARG00000020679.12	clpp	0
OK	1.09222e-06	4.73557	0.0263558	ENSDARG00000094695.3	si:dkey-204f11.64	2.85071e-06
OK	1.29612e-280	35.7762	0.201857	ENSDARG00000018698.10	carm1	1.30816e-279
OK	3.69868e-203	30.3902	0.171289	ENSDARG00000021399.10	yipf2	3.16444e-202
OK	4.37785e-75	18.2969	0.102939	ENSDARG00000037909.6	timm29	2.41384e-74
OK	6.73025e-74	18.1474	0.102137	ENSDARG00000015538.11	znf207a	3.68394e-73
OK	4.70405e-144	25.5289	0.143934	ENSDARG00000076847.5	tnrc6c1	3.39347e-143
OK	0	53.7905	0.303704	ENSDARG00000020235.14	sept9a	0
OK	1.58126e-186	29.1044	0.16402	ENSDARG00000079353.5	si:ch211-165d12.4	1.29603e-185
OK	0.690001	-0.495853	-0.0029605	ENSDARG00000037913.5	nmrk1	0.748063
OK	0.226527	0.750332	0.00378626	ENSDARG00000076437.3	zgc:163143	0.339682
OK	0.619061	-0.303016	-0.00168727	ENSDARG00000096234.2	tac4	0.705897
OK	0.766392	-0.727016	-0.00408705	ENSDARG00000037914.7	znfl1	0.80069
OK	0.663609	-0.422334	-0.00269514	ENSDARG00000011956.6	dlx4a	0.731041
FAIL	NA	NA	NA	ENSDARG00000060130.6	dusp3b	1
OK	0.378531	0.309341	0.00135272	ENSDARG00000000151.14	thraa	0.524961
OK	0.57129	-0.179659	-0.00101227	ENSDARG00000007654.11	nsfa	0.690429
OK	9.04841e-66	17.0884	0.0962156	ENSDARG00000060150.8	psmd11a	4.73914e-65
OK	0.159516	0.996448	0.0050345	ENSDARG00000037917.7	itga3a	0.250258
OK	6.10892e-08	5.29021	0.0292707	ENSDARG00000009568.9	ca10b	1.67129e-07
OK	0	79.526	0.449207	ENSDARG00000016871.10	smarce1	0
OK	0.773803	-0.751431	-0.00459938	ENSDARG00000022254.10	prkcbb	0.806376
OK	0.553299	-0.134	-0.000992429	ENSDARG00000076401.4	cacng3b	0.68517
OK	5.36133e-42	13.5278	0.0760857	ENSDARG00000037919.10	rbbp6	2.41249e-41
OK	1.52556e-33	12.0126	0.0675173	ENSDARG00000079688.5	tnrc6a	6.35316e-33
OK	0	111.717	0.631228	ENSDARG00000014915.9	ndufab1b	0
OK	0.566858	-0.16838	-0.00127757	ENSDARG00000060192.6	rpusd1	0.688593
OK	0	56.1725	0.317154	ENSDARG00000003573.7	dctn5	0
OK	2.12192e-09	5.8744	0.0323785	ENSDARG00000037921.4	gng13b	6.08959e-09
OK	0.194773	0.860441	0.00444508	ENSDARG00000060207.7	traf7	0.298221
OK	0	50.7553	0.286467	ENSDARG00000046107.7	caskin1	0
OK	6.2098e-218	31.4887	0.177563	ENSDARG00000070261.6	crlf3	5.50245e-217
OK	1.514e-49	14.7511	0.0829458	ENSDARG00000070256.5	suz12a	7.17319e-49
OK	0.541988	-0.105443	-0.000644034	ENSDARG00000090170.4	rab11fip4a	0.683275
OK	2.68398e-203	30.4008	0.171309	ENSDARG00000040070.7	coil	2.2972e-202
OK	0	46.3516	0.261657	ENSDARG00000040072.5	scpep1	0
OK	0.215068	0.788961	0.00397963	ENSDARG00000010035.10	engase	0.324547
OK	0.560087	-0.15119	-0.000731357	ENSDARG00000028583.7	si:ch211-234h8.7	0.686136
OK	5.31832e-31	11.5186	0.0647188	ENSDARG00000008370.9	csnk1da	2.17338e-30
OK	3.35857e-25	10.3046	0.0577767	ENSDARG00000089260.6	dus1l	1.28955e-24
OK	7.244e-54	15.4079	0.0866744	ENSDARG00000040650.8	gps1	3.54113e-53
OK	1.02753e-13	7.34516	0.0410521	ENSDARG00000090062.3	rac3a	3.30087e-13
OK	1.23032e-77	18.6143	0.104827	ENSDARG00000076128.4	prkar1aa	6.88799e-77
OK	0.698922	-0.521303	-0.00332947	ENSDARG00000090369.6	zgc:86896	0.753957
OK	6.30858e-123	23.5498	0.132714	ENSDARG00000040657.6	wipi1	4.25066e-122
OK	1.01278e-56	15.827	0.0889064	ENSDARG00000060246.7	slc16a6b	5.04912e-56
OK	0.597264	-0.246271	-0.00176528	ENSDARG00000037924.7	gna13b	0.697483
OK	0.725846	-0.600298	-0.00360356	ENSDARG00000037925.10	rgs9a	0.771311
OK	0.0618673	1.53929	0.00827111	ENSDARG00000105131.5	cog1	0.107291
OK	0.0614952	1.54234	0.00792219	ENSDARG00000105068.2	SMIM22	0.106713
OK	0.00460754	2.60397	0.014279	ENSDARG00000104413.2	rogdi	0.00940665
OK	8.04245e-54	15.4011	0.0866457	ENSDARG00000099213.2	glyr1	3.92881e-53
OK	1.51955e-54	15.5085	0.0868738	ENSDARG00000101043.3	ppl	7.46823e-54
OK	0.504288	-0.0107483	-0.000451192	ENSDARG00000103743.2	si:dkeyp-72e1.9	0.660267
OK	2.85374e-19	8.89759	0.0498348	ENSDARG00000102997.2	rrn3	1.00608e-18
OK	3.75478e-14	7.47864	0.036981	ENSDARG00000099877.2	si:dkeyp-72e1.6	1.21441e-13
OK	0.64149	-0.362445	-0.0022771	ENSDARG00000104457.2	si:dkeyp-72e1.7	0.717984
OK	5.93703e-48	14.5014	0.0814957	ENSDARG00000101886.2	pdxdc1	2.78271e-47
OK	0	59.3822	0.335331	ENSDARG00000098627.2	gspt1l	0
OK	0.118444	1.1828	0.00620381	ENSDARG00000100972.2	myh11b	0.192525
OK	1.69584e-65	17.0518	0.0958571	ENSDARG00000103902.2	nde1	8.86079e-65
OK	0.780835	-0.775018	-0.00476022	ENSDARG00000104719.2	abcc1	0.81213
OK	0.577929	-0.196599	-0.00140568	ENSDARG00000105403.2	abcc6b.1	0.691941
OK	0.521679	-0.054369	-0.000597296	ENSDARG00000094901.4	abcc6b.2	0.67447
OK	9.01961e-223	31.8401	0.17959	ENSDARG00000037895.6	ramp2	8.09062e-222
OK	0.00808174	2.4052	0.0131904	ENSDARG00000037894.10	ezh1	0.0160701
OK	0.7064	-0.542899	-0.00313847	ENSDARG00000074524.5	cntnap1	0.758845
OK	8.81978e-05	3.75062	0.0207987	ENSDARG00000070174.6	PLEKHH3	0.000207898
OK	2.61543e-110	22.2844	0.125491	ENSDARG00000015610.10	tubg1	1.68783e-109
OK	0.12455	1.15254	0.00611243	ENSDARG00000059804.7	retreg3	0.201371
OK	0	38.3056	0.215499	ENSDARG00000037892.7	psmc3ip	0
OK	1.61523e-14	7.58873	0.0424742	ENSDARG00000037891.9	mlx	5.26547e-14
OK	0.0642782	1.51982	0.00789221	ENSDARG00000055713.8	fmnl1a	0.111084
OK	0.175468	0.932776	0.00428164	ENSDARG00000059773.8	SRCIN1	0.271983
OK	4.15739e-147	25.8025	0.14548	ENSDARG00000014763.8	arf2a	3.02911e-146
OK	0.5448	-0.112535	-0.000611848	ENSDARG00000037889.6	wnt9b	0.683752
OK	0	46.7746	0.264025	ENSDARG00000053070.5	gosr2	0
OK	0.000284399	3.44607	0.0190896	ENSDARG00000059768.8	gpatch8	0.000648145
OK	0.0894542	1.34412	0.00720453	ENSDARG00000074060.5	map3k14a	0.149874
OK	1.1156e-20	9.25066	0.0518901	ENSDARG00000096233.3	si:dkey-260c8.6	4.02726e-20
OK	3.21796e-05	3.99623	0.0221321	ENSDARG00000089129.4	baxa	7.79812e-05
OK	2.78384e-245	33.4269	0.188569	ENSDARG00000020623.8	baxa	2.61859e-244
OK	0	112.176	0.633007	ENSDARG00000053058.6	rps11	0
OK	4.1622e-43	13.7144	0.0762747	ENSDARG00000096229.2	si:dkey-260c8.8	1.88964e-42
OK	0.204636	0.825176	0.00410746	ENSDARG00000006849.12	asic2	0.311212
OK	0.561526	-0.15484	-0.000911283	ENSDARG00000089021.4	si:dkey-7f16.3	0.686456
OK	0.05176	1.62802	0.0088005	ENSDARG00000015184.10	mpp3a	0.0911588
OK	0.744578	-0.657525	-0.00404718	ENSDARG00000091834.4	si:ch211-198m17.1	0.784842
OK	8.63597e-39	12.9736	0.0728841	ENSDARG00000000567.10	znf281a	3.77183e-38
OK	0.38956	0.280466	-0.000359375	ENSDARG00000059747.7	kcnj19a	0.537357
OK	0.628087	-0.32679	-0.00198445	ENSDARG00000094994.4	si:dkey-106c17.2	0.710552
OK	8.31021e-07	4.7907	0.0259061	ENSDARG00000059743.6	tmem98	2.17912e-06
OK	0	45.1759	0.254306	ENSDARG00000017036.10	svilc	0
OK	8.34993e-42	13.4952	0.0757903	ENSDARG00000018600.8	retsat	3.74957e-41
OK	0.554415	-0.136825	-0.000922691	ENSDARG00000070140.4	RETSAT	0.68517
FAIL	NA	NA	NA	ENSDARG00000089377.4	si:ch211-232p21.6	1
OK	0	54.6048	0.308301	ENSDARG00000052966.7	nmt1a	0
OK	0.12215	1.16431	0.00617834	ENSDARG00000052957.7	plcd3a	0.197842
OK	0.0686993	1.48555	0.00800264	ENSDARG00000052950.8	arhgap23a	0.118061
OK	0.401726	0.248883	0.00100968	ENSDARG00000004748.11	zgc:100868	0.55125
FAIL	NA	NA	NA	ENSDARG00000052905.6	zgc:165423	1
OK	0	91.8789	0.519045	ENSDARG00000011665.9	aldoaa	0
OK	8.22757e-19	8.77926	0.0490763	ENSDARG00000037865.4	cln3	2.87971e-18
OK	6.73875e-225	31.9934	0.180378	ENSDARG00000019326.7	prpsap2	6.0746e-224
OK	0.0144972	2.18356	0.0116767	ENSDARG00000090340.3	si:dkey-27o4.1	0.0279002
OK	2.46181e-12	6.90776	0.0383311	ENSDARG00000005414.9	grapa	7.6454e-12
OK	3.82746e-111	22.3703	0.126046	ENSDARG00000008377.11	epn2	2.4773e-110
OK	3.55307e-66	17.1429	0.0964147	ENSDARG00000011727.9	b9d1	1.86765e-65
OK	0.129431	1.12908	0.00589383	ENSDARG00000060496.7	cacna1ha	0.208401
OK	1.76804e-31	11.6131	0.0651772	ENSDARG00000074703.4	ccdc97	7.25376e-31
OK	1.78215e-08	5.51118	0.0307342	ENSDARG00000009693.12	llgl1	4.96391e-08
OK	0.642578	-0.365358	-0.00239516	ENSDARG00000075292.5	myo15aa	0.718285
OK	0	67.6486	0.382052	ENSDARG00000006642.8	drg2	0
OK	5.36964e-178	28.4222	0.160183	ENSDARG00000070061.4	gfer	4.29473e-177
OK	0.26497	0.628099	0.00285609	ENSDARG00000014871.9	syngr3a	0.388607
OK	3.56446e-20	9.12568	0.0511459	ENSDARG00000014945.12	znf598	1.27872e-19
OK	8.24489e-05	3.76749	0.0208949	ENSDARG00000059701.7	flii	0.00019464
OK	9.15656e-05	3.74122	0.0206789	ENSDARG00000052827.7	top3a	0.000215487
OK	0.675444	-0.454996	-0.00269839	ENSDARG00000052818.3	smcr8a	0.738658
OK	0	58.3879	0.329513	ENSDARG00000052816.8	shmt1	0
OK	6.73893e-125	23.7414	0.133801	ENSDARG00000002967.9	pdap1b	4.57732e-124
OK	0	72.7316	0.410787	ENSDARG00000017084.8	bud31	0
OK	3.03869e-36	12.5163	0.0702802	ENSDARG00000020217.6	cpsf4	1.29609e-35
OK	0	88.3152	0.498814	ENSDARG00000037867.6	atp5mf	0
OK	0.5	-4.86531e-16	-0.000390625	ENSDARG00000059690.7	slc29a4	0.656029
OK	9.5317e-06	4.27559	0.0237752	ENSDARG00000077052.6	tnrc18	2.37759e-05
OK	0	107.93	0.60885	ENSDARG00000037870.6	actb2	0
OK	1.12e-190	29.4305	0.165975	ENSDARG00000059680.5	fscn1a	9.25263e-190
OK	1.14698e-06	4.72564	0.0263085	ENSDARG00000087893.5	rnf216	2.9897e-06
OK	0.624594	-0.317569	-0.00209662	ENSDARG00000109826.1	BX649559.2	0.708735
OK	0.323882	0.456869	0.00218805	ENSDARG00000016086.11	smurf1	0.460602
OK	0	66.8764	0.377689	ENSDARG00000008383.6	arpc1a	0
OK	7.22109e-222	31.7748	0.179242	ENSDARG00000027063.5	arpc1b	6.46672e-221
OK	0.0483468	1.6611	0.00889121	ENSDARG00000037871.8	wipi2	0.0856446
OK	0.276413	0.593531	0.00294634	ENSDARG00000087446.5	mmd2a	0.402875
OK	0.047034	1.67432	0.00898588	ENSDARG00000078111.5	ap5z1	0.0835833
OK	0.000296234	3.43504	0.0189552	ENSDARG00000037872.5	foxk1	0.000673851
OK	0.594979	-0.240371	-0.00173335	ENSDARG00000070021.7	cyp3c4	0.697029
OK	0.109793	1.22763	0.00631018	ENSDARG00000037873.7	cyp3c3	0.179895
OK	0.479767	0.0507393	-0.000121019	ENSDARG00000037874.6	cyp3c3	0.636205
OK	2.14864e-193	29.642	0.167107	ENSDARG00000015575.8	cyp3c1	1.78585e-192
OK	3.49163e-06	4.4942	0.0249196	ENSDARG00000078866.7	sdk1a	8.88916e-06
OK	0.59541	-0.241483	-0.00158797	ENSDARG00000052741.6	card11	0.697029
OK	0.780576	-0.774139	-0.00451464	ENSDARG00000115627.1	BX324110.1	0.8119
OK	4.75498e-248	33.6169	0.189641	ENSDARG00000025826.8	gna12a	4.50373e-247
OK	0	94.6862	0.534904	ENSDARG00000059654.7	eif3ba	0
OK	0.404549	0.24159	0.000958325	ENSDARG00000028786.7	chst12a	0.554672
OK	3.21038e-31	11.562	0.064684	ENSDARG00000033382.8	grifin	1.31416e-30
OK	0	60.9071	0.343901	ENSDARG00000037879.6	lfng	0
OK	2.37284e-07	5.03632	0.0280794	ENSDARG00000034473.8	ttyh3a	6.37826e-07
OK	0.420493	0.200632	0.000695404	ENSDARG00000074842.6	snx8a	0.572509
OK	6.59604e-34	12.0817	0.0676707	ENSDARG00000030573.6	nudt1	2.75478e-33
OK	7.55709e-05	3.78919	0.0208598	ENSDARG00000075368.5	mrm2	0.000178867
OK	0.639142	-0.356165	-0.00209707	ENSDARG00000114676.1	BX908797.1	0.716779
OK	0	42.8663	0.241936	ENSDARG00000098391.2	psmg3	0
OK	0.624664	-0.317754	-0.00214654	ENSDARG00000104538.2	tmem184a	0.708735
OK	0.0514573	1.63089	0.00880538	ENSDARG00000100947.2	mafk	0.0906769
OK	3.86948e-14	7.47468	0.041829	ENSDARG00000100419.2	ints1	1.25114e-13
OK	0.696405	-0.51409	-0.0030048	ENSDARG00000104199.2	si:dkey-43p13.5	0.752421
OK	0.533584	-0.0842833	-0.000837447	ENSDARG00000102366.2	micall2a	0.680747
OK	0.51817	-0.0455618	-0.000646868	ENSDARG00000099888.2	snn	0.671677
FAIL	NA	NA	NA	ENSDARG00000102976.2	uncx	1
OK	6.845e-09	5.67722	0.0316982	ENSDARG00000103511.3	zfand2a	1.93493e-08
OK	0.0388056	1.76472	0.00955772	ENSDARG00000105113.2	galr2b	0.0700373
OK	3.07414e-13	7.19715	0.0402835	ENSDARG00000102964.2	axin1	9.76777e-13
OK	0.327392	0.447127	0.00201643	ENSDARG00000099344.2	zgc:92162	0.464716
OK	3.03133e-08	5.41694	0.0301894	ENSDARG00000102195.2	zc3h7a	8.37919e-08
OK	0.128853	1.13183	0.00597176	ENSDARG00000103483.2	litaf	0.20753
OK	0.0063877	2.48997	0.0135656	ENSDARG00000103137.2	rmi2	0.0128536
OK	0.522456	-0.0563196	-0.000706139	ENSDARG00000098949.2	mslna	0.674817
OK	6.75386e-120	23.2522	0.131025	ENSDARG00000102827.2	ubfd1	4.50484e-119
OK	6.11653e-07	4.85182	0.0270165	ENSDARG00000104568.2	BX571715.1	1.61611e-06
OK	0.0684167	1.48769	0.00798163	ENSDARG00000116052.1	il4r.2	0.117659
OK	0.482541	0.0437763	-0.000143307	ENSDARG00000102583.3	il4r.1	0.639225
OK	8.19889e-32	11.6786	0.0653709	ENSDARG00000098780.2	nsmce1	3.37326e-31
OK	1.25932e-15	7.9127	0.0441517	ENSDARG00000102512.2	kdm8	4.18283e-15
OK	0.670296	-0.44073	-0.00285306	ENSDARG00000074017.4	usp31	0.735531
OK	0	47.068	0.265712	ENSDARG00000015722.10	kctd5a	0
OK	0.0506191	1.63888	0.00886533	ENSDARG00000062304.7	pdpk1a	0.0893006
OK	0.543828	-0.110082	-0.000402891	ENSDARG00000078649.2	il21r.2	0.683752
OK	0.340436	0.411274	0.00189096	ENSDARG00000069961.6	il21r.1	0.479493
OK	2.56241e-291	36.4581	0.20572	ENSDARG00000052649.6	ube2ia	2.65109e-290
OK	0.338302	0.417101	0.00179645	ENSDARG00000079264.6	baiap3	0.476981
OK	1.04847e-14	7.64454	0.0427647	ENSDARG00000059610.6	gpr146	3.43119e-14
OK	0.282349	0.575877	0.00280403	ENSDARG00000074661.3	gper1	0.410241
OK	0	101.319	0.572223	ENSDARG00000020504.9	h3f3b.1	0
OK	0.346319	0.395277	0.00183798	ENSDARG00000037838.7	unkl	0.486244
OK	0.850391	-1.03811	-0.000506293	ENSDARG00000097600.2	si:ch211-66h3.4	0.867299
OK	0.249439	0.676255	0.00340651	ENSDARG00000037836.6	igfals	0.369412
OK	1.02553e-40	13.309	0.0742207	ENSDARG00000052642.6	shisa9b	4.54912e-40
OK	1.19435e-12	7.00968	0.0391551	ENSDARG00000076867.5	mrtfbb	3.73679e-12
OK	9.11058e-139	25.0483	0.141142	ENSDARG00000020363.6	snrnp25	6.45719e-138
OK	0	44.5015	0.251161	ENSDARG00000037835.4	polr3k	0
OK	0.460262	0.0997739	0.000166257	ENSDARG00000076118.5	cdip1	0.614742
OK	0.654354	-0.397103	-0.00236446	ENSDARG00000078180.5	sc:d0202	0.725986
OK	0.112702	1.21228	0.00642284	ENSDARG00000078824.4	si:ch211-66e2.3	0.184179
OK	0.552813	-0.132773	-0.00113831	ENSDARG00000091579.3	si:ch211-66e2.5	0.685109
OK	0.39515	0.26592	0.00110774	ENSDARG00000020326.10	tyk2	0.544004
OK	0	43.4013	0.244441	ENSDARG00000052617.8	raver1	0
OK	0.888552	-1.21887	-0.00725917	ENSDARG00000032344.7	pde4a	0.899461
OK	0.402688	0.246397	0.000917141	ENSDARG00000090120.4	si:dkey-248g21.1	0.552431
OK	0	60.6765	0.342649	ENSDARG00000004470.11	prkcsh	0
OK	0.173305	0.941185	0.00480401	ENSDARG00000014420.10	elavl3	0.269032
OK	0.0227698	1.99964	0.0107152	ENSDARG00000113064.1	CR392045.1	0.0426965
OK	1.90064e-25	10.3592	0.0580432	ENSDARG00000043105.4	qtrt1	7.3221e-25
OK	0.120799	1.171	0.00620775	ENSDARG00000069937.7	dnm2a	0.195887
OK	2.58182e-44	13.9146	0.0782324	ENSDARG00000031325.6	tmed1a	1.18271e-43
OK	0.0202542	2.04853	0.011157	ENSDARG00000111357.1	tnfsf14	0.0382684
OK	0.451479	0.121924	0.000287877	ENSDARG00000111698.1	tnfsf18	0.605275
OK	7.35983e-278	35.5986	0.200589	ENSDARG00000069940.6	ppap2d	7.37367e-277
OK	0.55285	-0.132866	-0.00100395	ENSDARG00000089292.4	adgrl1a	0.685109
OK	0.168652	0.959505	0.00478301	ENSDARG00000104027.2	si:ch211-207b24.4	0.262611
OK	0.759886	-0.705935	-0.00399965	ENSDARG00000098208.2	fn3krp	0.795452
OK	0.291841	0.548015	0.0026842	ENSDARG00000098749.2	tbcd	0.421593
OK	0.48883	0.0280036	-0.000237408	ENSDARG00000102267.2	znf750	0.645793
OK	2.0834e-274	35.3748	0.199593	ENSDARG00000101914.2	metrnla	2.0759e-273
OK	0	108.141	0.610938	ENSDARG00000098355.2	atp5pd	0
OK	0.0848248	1.37333	0.00721809	ENSDARG00000102668.2	slc16a5b	0.14294
OK	2.60759e-40	13.2391	0.0744389	ENSDARG00000104225.2	ndel1b	1.15248e-39
OK	0.605962	-0.268811	-0.0018655	ENSDARG00000102424.2	si:ch211-114m9.1	0.700838
OK	0.000633912	3.22317	0.0173207	ENSDARG00000099149.2	hs3st3b1a	0.00140213
FAIL	NA	NA	NA	ENSDARG00000114992.1	BX769173.3	1
OK	0.00746886	2.43389	0.0133423	ENSDARG00000110960.1	BX769173.1	0.0149057
FAIL	NA	NA	NA	ENSDARG00000111935.1	BX769173.2	1
OK	0.54259	-0.10696	-0.000812048	ENSDARG00000099873.2	zgc:163083	0.683566
OK	0	41.5153	0.233893	ENSDARG00000101749.2	zgc:92161	0
OK	0.519037	-0.0477372	-0.000581575	ENSDARG00000104829.2	zgc:112146	0.672343
OK	0.544045	-0.110628	-0.000812806	ENSDARG00000101264.2	trim35-12	0.683752
OK	0.812561	-0.887372	-0.00527432	ENSDARG00000104483.2	gipc1	0.836368
OK	7.83202e-19	8.7848	0.0492258	ENSDARG00000099383.2	dnajb1a	2.74215e-18
OK	0.000265666	3.46444	0.0189973	ENSDARG00000101585.3	tecra	0.000606654
OK	5.60517e-06	4.39241	0.0243402	ENSDARG00000102810.2	samd1a	1.41349e-05
OK	0.0246801	1.96547	0.0106685	ENSDARG00000100349.2	prkacaa	0.0460181
OK	0	67.7079	0.381995	ENSDARG00000101037.2	asf1ba	0
OK	0.00365135	2.68272	0.0147712	ENSDARG00000102948.2	crb3a	0.00752766
FAIL	NA	NA	NA	ENSDARG00000104436.2	zgc:153426	1
OK	0.560154	-0.15136	-0.00108758	ENSDARG00000103193.3	CR394535.1	0.686136
OK	0.61044	-0.280466	-0.000421875	ENSDARG00000104022.2	gcgra	0.701484
OK	0	96.4154	0.544692	ENSDARG00000038768.6	mrpl12	0
OK	0.196252	0.855086	0.00426547	ENSDARG00000038770.6	zgc:103625	0.30007
OK	6.53934e-18	8.543	0.0478689	ENSDARG00000020960.11	hgs	2.25772e-17
OK	0.563779	-0.160558	-0.00105125	ENSDARG00000042357.4	cldnk	0.686744
OK	0.000710263	3.19045	0.0169054	ENSDARG00000052215.5	btr02	0.00156514
OK	0.688423	-0.491386	-0.00281543	ENSDARG00000086228.4	si:dkey-120c6.5	0.747094
OK	0.344013	0.401535	0.00181899	ENSDARG00000077698.4	rsad1	0.483659
OK	2.03108e-15	7.853	0.0439619	ENSDARG00000078953.5	epn3a	6.71221e-15
OK	0.515384	-0.0385716	-0.000541528	ENSDARG00000052222.5	rasd2	0.669797
OK	0.012849	2.23075	0.0121726	ENSDARG00000059498.6	arl16	0.0249014
OK	0.194471	0.861539	0.00439788	ENSDARG00000074443.5	gas7a	0.297826
OK	0.215234	0.788392	0.00405772	ENSDARG00000086204.4	gsg1l2a	0.324775
OK	0	54.8296	0.309323	ENSDARG00000105223.2	pmp22a	0
OK	1.40112e-07	5.13628	0.0285698	ENSDARG00000101457.2	cdc42ep4a	3.79237e-07
OK	6.15368e-08	5.28887	0.0293564	ENSDARG00000102161.2	sdk2a	1.68333e-07
OK	0.434331	0.165358	0.000518006	ENSDARG00000010727.10	ttyh2l	0.587797
OK	0.530474	-0.0764607	-0.000692139	ENSDARG00000097451.4	chmp6a	0.679488
OK	6.93306e-08	5.26701	0.0293523	ENSDARG00000062799.8	baiap2a	1.89415e-07
OK	2.73056e-09	5.83247	0.0323942	ENSDARG00000078222.5	aatka	7.81269e-09
OK	0.146517	1.05149	-0.000273466	ENSDARG00000070979.4	si:dkey-88e12.3	0.232333
OK	0.0321507	1.85008	0.010009	ENSDARG00000074362.4	zgc:165582	0.0588331
OK	0.619291	-0.303618	-0.00187085	ENSDARG00000056062.6	adgre14	0.705955
OK	0.036537	1.79237	0.0095203	ENSDARG00000097993.2	si:ch211-191c10.1	0.0661889
OK	0.730669	-0.614838	-0.00347573	ENSDARG00000026313.10	adgre5a	0.774966
OK	0.547198	-0.118584	-0.00086179	ENSDARG00000097138.2	si:ch211-191c10.3	0.684465
OK	0.644839	-0.371424	-0.00241547	ENSDARG00000097680.3	si:ch211-241f5.3	0.719558
OK	0.342539	0.405545	0.00185887	ENSDARG00000078602.3	ptger1c	0.481834
OK	1.18794e-27	10.834	0.0607934	ENSDARG00000006240.7	slc27a1a	4.68552e-27
OK	0.733233	-0.622621	-0.000459998	ENSDARG00000003970.11	trim35-13	0.776856
OK	0.371426	0.328079	0.00131725	ENSDARG00000089883.3	si:dkey-210j14.3	0.516385
OK	3.06658e-10	6.18697	0.0345186	ENSDARG00000002872.9	zgc:113210	9.03678e-10
OK	0.00146151	2.97572	0.0163825	ENSDARG00000090871.4	si:dkey-210j14.4	0.00313653
OK	0.499987	3.24605e-05	-0.000390443	ENSDARG00000089951.4	si:dkey-210j14.5	0.656029
OK	2.34088e-06	4.57857	0.025472	ENSDARG00000021233.9	pgls	6.00993e-06
OK	0.523013	-0.0577167	-0.000710551	ENSDARG00000073974.4	colgalt1	0.675182
OK	0.00825281	2.39754	0.0110396	ENSDARG00000077249.5	gmip	0.0163909
OK	2.62185e-258	34.3117	0.193533	ENSDARG00000091754.4	CT573476.1	2.53832e-257
OK	3.47126e-103	21.5374	0.121316	ENSDARG00000029931.9	atp13a1	2.17212e-102
OK	1.39338e-12	6.98808	0.0390086	ENSDARG00000089922.3	dsn1	4.35389e-12
OK	1.75056e-67	17.317	0.0975087	ENSDARG00000052150.7	pbx4	9.26411e-67
OK	2.95637e-11	6.54593	0.0365894	ENSDARG00000042338.3	lpar2a	8.9436e-11
FAIL	NA	NA	NA	ENSDARG00000078364.2	AL954361.1	1
OK	1.3688e-32	11.8298	0.0664852	ENSDARG00000078904.5	brd4	5.66254e-32
OK	5.15627e-126	23.8492	0.134405	ENSDARG00000098017.2	pet100	3.51434e-125
OK	0.000278812	3.45143	0.0190784	ENSDARG00000007603.10	stxbp2	0.000635676
OK	1.23442e-25	10.4004	0.0583232	ENSDARG00000007092.5	xab2	4.76478e-25
OK	0.852445	-1.04698	-0.00604131	ENSDARG00000059475.6	camsap3	0.86903
OK	5.74117e-09	5.70724	0.0313985	ENSDARG00000075015.5	soul5	1.6269e-08
OK	0.45677	0.108574	0.000201884	ENSDARG00000052176.5	shfl	0.611012
OK	0.555762	-0.140233	-0.00040625	ENSDARG00000016213.10	zmp:0000001048	0.68517
OK	0.0684723	1.48727	0.00800976	ENSDARG00000052139.8	notch3	0.117727
OK	0.0284666	1.90382	0.0102312	ENSDARG00000028048.10	rdh8a	0.0525758
OK	1.82616e-24	10.1405	0.0562182	ENSDARG00000098294.2	col5a3a	6.95182e-24
OK	1.96553e-28	10.9974	0.0615007	ENSDARG00000077847.7	olfm2a	7.8174e-28
OK	0.00166279	2.93592	0.0161985	ENSDARG00000005679.9	trip10a	0.00354613
OK	0.000587507	3.24488	0.0179242	ENSDARG00000079808.5	si:ch73-208g10.1	0.00130305
OK	0.601048	-0.256062	-0.00156763	ENSDARG00000020265.10	angptl6	0.698891
OK	0	62.8784	0.355022	ENSDARG00000022232.8	ppan	0
OK	5.34878e-05	3.8742	0.0211613	ENSDARG00000014929.8	p2ry11	0.000127734
OK	0	79.9641	0.451677	ENSDARG00000016889.10	eif3g	0
OK	0	40.6612	0.229295	ENSDARG00000030756.8	dnmt1	0
OK	0.000745546	3.17641	0.0175033	ENSDARG00000036548.5	s1pr2	0.00164058
OK	0.110528	1.22373	0.00642454	ENSDARG00000076144.5	icam3	0.18095
OK	0.766125	-0.726143	-0.00440857	ENSDARG00000094952.3	si:ch211-74m13.1	0.800449
OK	0.818394	-0.90926	-0.00526212	ENSDARG00000095312.3	sc:d0202	0.841326
OK	3.02107e-14	7.50717	0.0420056	ENSDARG00000020976.10	ubald1b	9.78702e-14
OK	0.00304165	2.74326	0.0151041	ENSDARG00000004796.8	mgrn1b	0.0063226
OK	0.0242791	1.97245	0.0106981	ENSDARG00000079802.4	aanat2	0.0453244
OK	8.84291e-31	11.4747	0.064458	ENSDARG00000036541.8	rhbdf1a	3.60228e-30
OK	3.26935e-05	3.99248	0.0220458	ENSDARG00000069729.7	mpg	7.91827e-05
OK	7.29495e-05	3.79795	0.0209845	ENSDARG00000010918.10	nprl3	0.00017285
OK	6.80945e-210	30.8958	0.174211	ENSDARG00000069734.5	hbba2	5.91388e-209
OK	5.1172e-24	10.0394	0.0562959	ENSDARG00000069735.5	hbaa2	1.93856e-23
OK	0	111.576	0.630326	ENSDARG00000097238.3	hbba1	0
OK	0	126.104	0.712457	ENSDARG00000097011.3	hbaa1	0
OK	0	121.152	0.684479	ENSDARG00000089087.7	hbba1	0
OK	0	113.626	0.641932	ENSDARG00000079078.6	si:ch211-5k11.8	0
OK	0.609967	-0.279232	-0.00177299	ENSDARG00000113599.1	hbbe1.1	0.701484
FAIL	NA	NA	NA	ENSDARG00000089475.6	hbae1.1	1
FAIL	NA	NA	NA	ENSDARG00000115405.1	hbbe1.2	1
OK	0.528711	-0.0720312	-0.000642921	ENSDARG00000088330.5	hbae1.3	0.678583
OK	0.860751	-1.0837	-0.000511373	ENSDARG00000087390.3	hbbe1.3	0.876189
OK	2.29594e-17	8.3967	0.0470289	ENSDARG00000018393.10	kank2	7.86712e-17
OK	0.200027	0.841525	0.00435829	ENSDARG00000035706.7	dock6	0.305164
OK	0.529195	-0.0732468	-0.00064065	ENSDARG00000097571.3	si:dkey-114l24.2	0.678871
OK	0.38956	0.280466	-0.000359375	ENSDARG00000018109.11	mafga	0.537357
OK	4.02446e-06	4.46388	0.0248288	ENSDARG00000013997.13	ern1	1.02242e-05
OK	2.8726e-05	4.02304	0.0222963	ENSDARG00000078186.7	tex2	6.98989e-05
OK	8.8123e-41	13.3204	0.0749124	ENSDARG00000100149.3	axin2	3.91298e-40
OK	5.62322e-09	5.71077	0.0317225	ENSDARG00000079679.5	cep112	1.5943e-08
OK	0.0236809	1.98305	0.0106716	ENSDARG00000099841.2	prkcab	0.0442871
OK	0.151455	1.03021	0.00540952	ENSDARG00000100672.2	FQ311920.1	0.239139
OK	0.745779	-0.661266	-0.00408752	ENSDARG00000039240.7	cacng5b	0.785615
OK	0.58925	-0.225617	-0.00141656	ENSDARG00000005159.11	cyth1a	0.695517
OK	0.550613	-0.127211	-0.00105098	ENSDARG00000089829.4	si:ch211-189a21.1	0.684828
OK	2.19628e-24	10.1225	0.0567679	ENSDARG00000100331.2	SMIM10	8.34916e-24
OK	1.07525e-12	7.02436	0.0392993	ENSDARG00000087954.3	rac1b	3.36801e-12
OK	0.03113	1.86444	0.0100432	ENSDARG00000086628.4	stk19	0.0571375
OK	0.0246632	1.96576	0.0107145	ENSDARG00000115573.1	CR759836.1	0.0459903
OK	1.44768e-21	9.46644	0.0530914	ENSDARG00000099465.2	rnf213a	5.29869e-21
OK	0.249532	0.675962	0.00340892	ENSDARG00000001804.8	zgc:112148	0.369488
OK	0.0319212	1.85328	0.0100487	ENSDARG00000004322.9	ush1ga	0.058457
OK	0.555789	-0.1403	-0.00100531	ENSDARG00000006522.11	otop2	0.68517
OK	0.800568	-0.843654	-0.0049223	ENSDARG00000021846.10	hid1a	0.826973
OK	4.19605e-31	11.539	0.0647796	ENSDARG00000103739.2	bahcc1a	1.71572e-30
OK	0.000709506	3.19076	0.0176372	ENSDARG00000109643.1	TMEM235	0.00156363
OK	0	77.781	0.438922	ENSDARG00000025428.5	socs3a	0
OK	1.29805e-21	9.47784	0.0531792	ENSDARG00000076742.5	cyth1a	4.75342e-21
OK	4.59464e-68	17.3938	0.0979325	ENSDARG00000032327.10	usp36	2.44157e-67
OK	0	65.607	0.370511	ENSDARG00000075261.4	timp2b	0
OK	0.595228	-0.241014	-0.00146032	ENSDARG00000037805.8	lgals3bpa	0.697029
OK	0.104512	1.25625	-0.000250651	ENSDARG00000076848.3	zgc:112492	0.172198
OK	0.672533	-0.446918	-0.00279516	ENSDARG00000040528.7	lgals3bpb	0.737134
OK	2.25748e-51	15.0322	0.0844905	ENSDARG00000012192.9	cant1a	1.08247e-50
OK	4.67712e-26	10.4925	0.0588828	ENSDARG00000052429.7	syngr2a	1.81495e-25
OK	0.0820013	1.39174	0.00546132	ENSDARG00000069787.6	tmc6a	0.138653
OK	0	74.2737	0.419463	ENSDARG00000089291.4	cenpx	0
OK	0.00337054	2.70937	0.0131297	ENSDARG00000031126.9	notum1a	0.00696649
FAIL	NA	NA	NA	ENSDARG00000053953.5	myadml2	1
OK	0.0287022	1.90022	0.0103467	ENSDARG00000102254.2	pycr1a	0.052975
FAIL	NA	NA	NA	ENSDARG00000097809.3	si:ch211-256e16.8	1
FAIL	NA	NA	NA	ENSDARG00000096821.3	si:ch211-256e16.7	1
OK	0.86904	-1.12186	-0.000515625	ENSDARG00000079603.4	si:ch211-256e16.6	0.882571
OK	0.0349884	1.81206	0.00809973	ENSDARG00000078428.5	si:ch211-256e16.4	0.0636315
OK	0.763449	-0.71744	-0.00428193	ENSDARG00000052426.6	si:ch211-256e16.3	0.798445
OK	7.4591e-53	15.2564	0.0858066	ENSDARG00000069878.5	snu13a	3.61154e-52
OK	0	77.7662	0.439268	ENSDARG00000014794.10	uqcrc2a	0
OK	0.000556335	3.26037	0.0158571	ENSDARG00000100690.2	si:ch211-256e16.11	0.00123592
OK	0.20118	0.837414	0.00431887	ENSDARG00000090901.4	si:ch211-256e16.11	0.306597
OK	0.105866	1.24882	0.00666291	ENSDARG00000115174.1	im:6904045	0.174166
OK	0.175662	0.932025	0.00473888	ENSDARG00000088258.2	CABZ01038494.1	0.272226
OK	0.632059	-0.337311	-0.00224157	ENSDARG00000087210.4	vwa3a	0.7126
OK	0.0245848	1.96712	0.00991956	ENSDARG00000059914.7	sdr42e2	0.0458559
OK	0.834299	-0.971294	-0.00580948	ENSDARG00000035952.7	cdr2a	0.854838
OK	0.613117	-0.287453	-0.00175707	ENSDARG00000052300.6	zgc:171489	0.702713
OK	0.110116	1.22591	0.00650745	ENSDARG00000086459.4	si:ch211-165g14.1	0.180344
OK	0.919592	-1.40233	-0.000546875	ENSDARG00000031618.7	unm_sa1261	0.925394
OK	0.0874985	1.35632	0.00725049	ENSDARG00000087306.3	CABZ01038521.1	0.146947
OK	0.213875	0.793049	0.00377363	ENSDARG00000115425.1	CABZ01038524.1	0.323037
OK	0.520687	-0.051877	-0.000528391	ENSDARG00000039453.7	dhrs7ca	0.673849
OK	0.168819	0.958843	0.00490445	ENSDARG00000111019.1	FP016018.4	0.262833
FAIL	NA	NA	NA	ENSDARG00000093689.3	FP016018.1	1
OK	0.549812	-0.125186	-0.000972892	ENSDARG00000110539.1	CU571382.4	0.684828
OK	0.668575	-0.435981	-0.00274978	ENSDARG00000088908.3	CU570691.1	0.734379
OK	0.0081388	2.40263	0.0129826	ENSDARG00000059567.7	si:ch73-281f12.4	0.0161732
OK	7.70344e-267	34.8791	0.196763	ENSDARG00000014366.11	luc7l3	7.5721e-266
FAIL	NA	NA	NA	ENSDARG00000040601.5	CU570684.1	1
FAIL	NA	NA	NA	ENSDARG00000078975.4	igl1c3	1
OK	0.180025	0.91527	0.00443847	ENSDARG00000101356.2	CABZ01044156.1	0.278218
OK	0.620354	-0.30641	-0.00184288	ENSDARG00000099238.2	rasd4	0.70656
OK	2.46602e-76	18.453	0.103806	ENSDARG00000099222.2	prpsap1	1.36903e-75
OK	0.345663	0.397057	0.00183101	ENSDARG00000098821.2	sec14l1	0.485603
OK	0.000744681	3.17675	0.017509	ENSDARG00000074671.5	nptx1l	0.00163884
OK	0.0105088	2.30767	0.0126402	ENSDARG00000060263.5	pecam1	0.0206091
OK	0.44606	0.135623	0.000374565	ENSDARG00000116806.1	CU693479.1	0.599769
OK	0	37.9361	0.214056	ENSDARG00000078383.3	mcrip1	0
OK	0	64.7301	0.36551	ENSDARG00000077732.4	alyref	0
OK	0	73.1647	0.413213	ENSDARG00000043795.6	arhgdia	0
OK	5.06801e-41	13.3616	0.0751005	ENSDARG00000026834.11	cdr2l	2.25404e-40
OK	1.95011e-05	4.11331	0.0228232	ENSDARG00000059556.7	recql5	4.78732e-05
OK	1.10454e-09	5.98163	0.0331913	ENSDARG00000089338.4	si:ch211-110e21.3	3.20141e-09
OK	1.12213e-05	4.23909	0.0235541	ENSDARG00000076807.6	zgc:174268	2.78982e-05
OK	0.249032	0.677538	0.00340327	ENSDARG00000069869.4	zgc:113030	0.369022
OK	0.575418	-0.190186	-0.000970015	ENSDARG00000103341.2	si:ch211-110e21.4	0.691675
OK	0.351764	0.380562	0.00174933	ENSDARG00000097523.2	si:ch73-364h19.1	0.493002
OK	0.583783	-0.211582	-0.00154409	ENSDARG00000059557.7	xylt2	0.693686
OK	0.856695	-1.06559	-0.00633876	ENSDARG00000089079.5	si:ch211-214b16.3	0.872873
OK	0.0570785	1.57978	0.00831809	ENSDARG00000102593.2	si:ch211-214b16.2	0.0996741
OK	0.0832135	1.38378	0.00736991	ENSDARG00000074345.5	si:ch211-214b16.4	0.140463
OK	0.0106454	2.30279	0.0125073	ENSDARG00000098465.3	si:ch73-366l1.5	0.0208547
OK	0.000210317	3.52679	0.0194973	ENSDARG00000102896.2	jmjd6	0.000483343
OK	0.321934	0.462296	0.00219274	ENSDARG00000099516.2	mettl23	0.458459
OK	2.66741e-10	6.20893	0.0346799	ENSDARG00000103893.2	srsf2b	7.87111e-10
OK	0.590601	-0.229092	-0.00150983	ENSDARG00000102828.2	mfsd11	0.695695
OK	0.953303	-1.67776	-0.00972471	ENSDARG00000115335.1	ubald2	0.956323
OK	0.242818	0.697266	0.00350364	ENSDARG00000101919.2	foxj1a	0.361038
OK	0.0293084	1.89106	0.0101886	ENSDARG00000036844.7	tsen54	0.0540118
OK	0.021111	2.03133	0.0110832	ENSDARG00000036846.4	anks4b	0.0398047
OK	0.645561	-0.373363	-0.00236982	ENSDARG00000090861.4	CABZ01087514.1	0.719996
OK	0.774556	-0.753936	-0.00443212	ENSDARG00000036852.6	DXO	0.806982
OK	0.0173896	2.11092	0.011539	ENSDARG00000030560.8	helz	0.0331485
OK	0.586909	-0.2196	-0.00139228	ENSDARG00000074669.3	cacng4b	0.694681
OK	0	62.5448	0.35321	ENSDARG00000018903.8	aimp2	0
OK	9.04164e-05	3.74439	0.0190979	ENSDARG00000037790.5	pvalb8	0.000212894
OK	0.278399	0.587604	0.00287727	ENSDARG00000024433.9	pvalb4	0.405406
OK	0.941476	-1.56728	-0.00904131	ENSDARG00000098994.2	CR352263.1	0.945239
OK	0.682147	-0.473711	-0.00300243	ENSDARG00000032836.7	pvalb5	0.742971
OK	0.00336851	2.70957	0.0149104	ENSDARG00000076324.5	lmtk2	0.00696294
OK	0.549744	-0.125015	-0.000890032	ENSDARG00000074086.5	tecpr1b	0.684828
OK	0.498926	0.00269109	-0.000376121	ENSDARG00000097521.3	si:dkey-111k8.5	0.655959
OK	0.277176	0.591252	0.00293819	ENSDARG00000097842.2	znf1134	0.403825
OK	0.102644	1.26663	0.00672082	ENSDARG00000097501.3	si:dkey-111k8.3	0.169644
OK	0.0607509	1.5485	0.00809381	ENSDARG00000088331.5	znf1028	0.105547
OK	5.04933e-05	3.88821	0.021416	ENSDARG00000098021.2	si:dkey-111k8.2	0.000120688
OK	0.0072623	2.44402	0.0133556	ENSDARG00000096851.2	znf1143	0.014512
OK	2.27923e-11	6.58469	0.0368057	ENSDARG00000086332.3	bri3	6.91329e-11
OK	0.563648	-0.160226	-0.0010702	ENSDARG00000031119.9	baiap2l1b	0.686744
OK	0.673826	-0.450503	-0.000440821	ENSDARG00000101684.2	FP340292.1	0.737812
OK	0.000932647	3.11088	0.0169388	ENSDARG00000097098.2	znf1004	0.00203508
OK	0.074481	1.44321	0.00774189	ENSDARG00000103947.2	zgc:113295	0.127117
OK	0.00912921	2.36034	0.0127578	ENSDARG00000074768.4	zgc:113295	0.0180347
FAIL	NA	NA	NA	ENSDARG00000037794.9	nptx2a	1
OK	0.588538	-0.223786	-0.00134083	ENSDARG00000074317.4	fam20ca	0.695265
OK	0.0256489	1.94898	0.0103351	ENSDARG00000076679.4	rai1	0.0477185
OK	0.00133267	3.00391	0.016127	ENSDARG00000067607.5	srebf1	0.00287182
OK	0.0258191	1.94614	0.0105979	ENSDARG00000056394.6	TOM1L2	0.0480066
OK	0.715626	-0.569896	-0.00329838	ENSDARG00000041300.6	drc3	0.763979
OK	0.205971	0.820479	0.00401025	ENSDARG00000079482.4	GID4	0.31283
OK	0.704721	-0.538027	-0.00338238	ENSDARG00000041294.7	noxo1a	0.757706
OK	1.22755e-189	29.3491	0.165254	ENSDARG00000052344.6	tbl3	1.01181e-188
OK	1.29613e-174	28.1472	0.158616	ENSDARG00000067593.5	sco1	1.02951e-173
OK	0.0758055	1.43386	0.0073791	ENSDARG00000116815.1	znf1024	0.129227
OK	0.0827293	1.38694	0.00744448	ENSDARG00000116271.1	BX470259.2	0.139689
OK	0.0553578	1.59499	0.00733907	ENSDARG00000116723.1	BX470259.3	0.0969482
OK	0.295694	0.536825	0.00245394	ENSDARG00000102658.2	zgc:174624	0.426202
OK	8.25275e-12	6.73401	0.0376304	ENSDARG00000069796.7	znf1124	2.53132e-11
OK	0.0462661	1.68219	0.00889098	ENSDARG00000078281.3	zgc:173575	0.0822784
OK	0.544207	-0.111038	-0.000761084	ENSDARG00000111506.1	BX470259.1	0.683752
OK	0.795145	-0.824405	-0.00473422	ENSDARG00000076831.4	iqck	0.823757
OK	0.512945	-0.032455	-0.000465259	ENSDARG00000077080.5	gprc5ba	0.667607
OK	0.000603791	3.23708	0.017895	ENSDARG00000037783.8	proza	0.00133794
OK	0.450409	0.124627	0.000284344	ENSDARG00000037782.6	sox8b	0.604279
OK	0.183525	0.902013	0.00466315	ENSDARG00000043923.8	sox9b	0.283006
OK	0.278501	0.587301	0.00251064	ENSDARG00000112811.1	CZQB01141835.1	0.405466
OK	0.000791214	3.15913	0.0174267	ENSDARG00000115222.1	MARF1	0.00173827
OK	0.411832	0.222836	0.000757265	ENSDARG00000086706.3	BMERB1	0.562891
OK	0.279617	0.58398	0.00278753	ENSDARG00000059581.5	mbd5	0.406812
OK	0.0641822	1.52058	0.00811136	ENSDARG00000059582.5	sowahcb	0.110962
OK	0.538685	-0.0971226	-0.000747699	ENSDARG00000008219.6	crygm4	0.682259
OK	0.265421	0.626723	0.00272535	ENSDARG00000104339.2	SMARCA4	0.389137
OK	0.239986	0.706348	0.00354277	ENSDARG00000026759.11	ldlrb	0.357581
OK	0.720297	-0.583725	-0.0033941	ENSDARG00000096454.3	ap1m2	0.767168
OK	0.559	-0.148434	-0.00103074	ENSDARG00000094176.4	cdkn2d	0.685911
OK	0.303345	0.514805	0.00243602	ENSDARG00000078283.4	si:zfos-323e3.4	0.435935
OK	1.10659e-07	5.18048	0.0288626	ENSDARG00000074634.5	keap1b	3.00784e-07
OK	0.000905425	3.11962	0.0171411	ENSDARG00000052192.5	s1pr5b	0.00197805
OK	6.83606e-203	30.37	0.171191	ENSDARG00000052190.6	fdx2	5.83724e-202
OK	0.166104	0.969676	0.00497008	ENSDARG00000067669.3	zglp1	0.259142
OK	0.162528	0.984119	0.00513911	ENSDARG00000110178.1	CABZ01066694.1	0.25449
OK	1.2956e-11	6.66811	0.0372116	ENSDARG00000036613.6	tab1	3.95392e-11
OK	0.214205	0.791915	0.00390748	ENSDARG00000036619.7	mgat3b	0.323424
OK	6.58947e-140	25.1528	0.141737	ENSDARG00000006544.7	c1qtnf6b	4.68097e-139
OK	0	50.4218	0.284591	ENSDARG00000091124.3	rps19bp1	0
OK	0	46.1859	0.26068	ENSDARG00000111939.1	atf4a	0
OK	1.9451e-96	20.8051	0.117222	ENSDARG00000052182.5	rbfox2	1.18358e-95
OK	0.103924	1.25951	0.00665723	ENSDARG00000102558.2	pde6ha	0.171359
OK	0	92.031	0.519923	ENSDARG00000099309.2	si:zfos-169g10.3	0
OK	0.562868	-0.158246	-0.0012501	ENSDARG00000103984.2	cyth4b	0.686744
OK	0.603667	-0.262851	-0.00162423	ENSDARG00000104188.2	fam83fb	0.699936
OK	0.0448766	1.6967	0.00893903	ENSDARG00000101169.2	grap2b	0.0800423
OK	0.61044	-0.280466	-0.000421875	ENSDARG00000096307.3	cacna1ib	0.701484
OK	0.826554	-0.940635	-0.00558056	ENSDARG00000038151.8	zgc:92360	0.848401
OK	0.205967	0.820494	-0.000299204	ENSDARG00000096322.3	uts2r4	0.31283
OK	0.652933	-0.393251	-0.00227189	ENSDARG00000038153.6	lgals2b	0.725042
OK	0.00500308	2.57562	0.0141284	ENSDARG00000099546.2	kynu	0.0101724
OK	0.65535	-0.399804	-0.00263486	ENSDARG00000078416.4	zeb2b	0.72659
OK	9.32987e-218	31.4757	0.177535	ENSDARG00000100374.3	txnrd3	8.26376e-217
OK	0.181699	0.908911	0.00469543	ENSDARG00000114823.1	LO018148.1	0.280428
OK	0	48.2277	0.272246	ENSDARG00000045978.8	chchd6b	0
OK	0.00296542	2.75158	0.0150434	ENSDARG00000054930.5	tpra1	0.0061706
OK	0.00192705	2.88986	0.015789	ENSDARG00000079884.6	trim107	0.00408418
OK	9.44197e-07	4.76502	0.0264621	ENSDARG00000015563.11	zgc:123305	2.47263e-06
OK	0.335309	0.4253	0.00192112	ENSDARG00000104700.3	acvr2ab	0.47426
OK	0	69.8213	0.394054	ENSDARG00000101161.2	orc4	0
OK	0.609893	-0.27904	-0.00180153	ENSDARG00000101671.2	zgc:158417	0.701484
OK	0.416276	0.211431	0.000791562	ENSDARG00000101906.2	zgc:113442	0.567651
OK	3.28319e-09	5.80165	0.0323667	ENSDARG00000105182.2	ntan1	9.36934e-09
OK	0	47.9775	0.270848	ENSDARG00000008030.11	myl9b	0
OK	0.434247	0.165571	0.000517555	ENSDARG00000112895.1	FO834857.1	0.58772
OK	0.682628	-0.47506	-0.00295875	ENSDARG00000012823.10	dlgap4b	0.743239
OK	4.95247e-109	22.1523	0.124821	ENSDARG00000073684.6	quo	3.17816e-108
OK	1.30802e-95	20.7135	0.116653	ENSDARG00000074094.6	tgm2b	7.92608e-95
OK	0.411451	0.223815	0.000869157	ENSDARG00000098289.3	vstm2l	0.56244
OK	0.238205	0.712088	0.00354158	ENSDARG00000098837.3	tgm5l	0.355243
OK	4.13226e-07	4.92902	0.0274662	ENSDARG00000114885.1	pxmp4	1.10007e-06
OK	0.0384381	1.76911	0.00956509	ENSDARG00000052142.7	acvr1bb	0.0694314
OK	2.30352e-50	14.8776	0.083695	ENSDARG00000003818.9	prkag1	1.09709e-49
OK	0.000131497	3.64926	0.0200765	ENSDARG00000101131.2	pbx1b	0.000306458
OK	2.9405e-56	15.7598	0.0886556	ENSDARG00000114425.1	med8	1.46096e-55
OK	0.556535	-0.142191	-0.000909888	ENSDARG00000100203.2	CABZ01056637.1	0.685309
OK	3.63935e-08	5.38415	0.0299559	ENSDARG00000030166.8	hyi	1.00307e-07
OK	1.27632e-13	7.31611	0.0409622	ENSDARG00000103479.2	ptprfa	4.09349e-13
OK	0.31874	0.471225	0.00225137	ENSDARG00000018782.11	kdm4aa	0.454739
OK	3.23068e-13	7.19038	0.0401994	ENSDARG00000015374.10	st3gal3a	1.02577e-12
OK	2.38474e-210	30.9297	0.173763	ENSDARG00000018623.8	rad54l	2.07275e-209
OK	3.38946e-05	3.98391	0.021717	ENSDARG00000096306.2	si:ch1073-342h5.2	8.20281e-05
OK	0	106.072	0.599257	ENSDARG00000059128.7	uqcrh	0
OK	0.249337	0.676579	0.00333156	ENSDARG00000077764.6	faah	0.369353
OK	7.00059e-18	8.53512	0.0457902	ENSDARG00000100781.2	col28a2b	2.4162e-17
OK	0.000104215	3.70857	0.0205624	ENSDARG00000006757.7	klhl41b	0.000244491
OK	0	43.815	0.247302	ENSDARG00000044431.5	ppig	0
OK	0.079044	1.41153	0.00758449	ENSDARG00000102202.2	phospho2	0.134192
OK	0	85.5962	0.483523	ENSDARG00000029252.5	ssb	0
OK	4.071e-22	9.59811	0.0536783	ENSDARG00000107534.2	erich2	1.50009e-21
OK	2.39307e-10	6.22596	0.0347862	ENSDARG00000027419.11	gad1b	7.06729e-10
OK	0	46.3456	0.261617	ENSDARG00000015126.9	gorasp2	0
OK	0.000954281	3.1041	0.0170955	ENSDARG00000100715.2	tlk1b	0.00208021
OK	0.0321198	1.85051	0.0100104	ENSDARG00000103195.3	dync1i2b	0.0587863
OK	1.68731e-123	23.6056	0.132977	ENSDARG00000102362.2	slc25a12	1.13865e-122
OK	1.63187e-225	32.0376	0.180693	ENSDARG00000040455.5	unc50	1.47408e-224
OK	2.66971e-07	5.0137	0.027803	ENSDARG00000075648.5	sema5bb	7.15864e-07
OK	0.868748	-1.12049	-0.00649437	ENSDARG00000020863.9	trim25l	0.882571
OK	0.069594	1.47882	0.00792961	ENSDARG00000102471.2	trak2	0.119439
OK	2.34176e-27	10.7717	0.0604476	ENSDARG00000088225.3	FO082877.1	9.2065e-27
OK	0.204955	0.824052	0.00419426	ENSDARG00000099547.2	nbeal1	0.311589
OK	1.06188e-26	10.6316	0.0596887	ENSDARG00000104130.2	rbm26	4.14563e-26
OK	0.570865	-0.178577	-0.00137223	ENSDARG00000090904.3	CABZ01046895.1	0.690254
OK	0.625633	-0.320308	-0.00213721	ENSDARG00000005559.10	pou4f1	0.709138
FAIL	NA	NA	NA	ENSDARG00000063264.8	pcdh9	1
OK	0.540709	-0.10222	-0.000777508	ENSDARG00000116943.1	BX324134.4	0.683256
OK	0	57.0566	0.322171	ENSDARG00000044601.9	rtn4a	0
OK	0	105.676	0.596167	ENSDARG00000032725.8	rps27a	0
OK	7.89551e-38	12.8029	0.0718554	ENSDARG00000063213.6	mtif2	3.41633e-37
OK	0.705483	-0.540236	-0.0033136	ENSDARG00000063257.6	si:ch211-194e18.2	0.758219
FAIL	NA	NA	NA	ENSDARG00000058892.8	cep170ab	1
OK	0.000140375	3.63244	0.0190204	ENSDARG00000063153.7	bcl11ab	0.00032645
OK	0.285321	0.567108	0.00270041	ENSDARG00000058874.5	zgc:113227	0.413788
OK	0.0069933	2.45761	0.0134238	ENSDARG00000096411.2	si:dkey-261j15.2	0.0139975
OK	0.0180429	2.09596	0.0114206	ENSDARG00000005343.11	ccdc85al	0.0342831
OK	4.05286e-17	8.32969	0.0466925	ENSDARG00000019360.11	sec23b	1.38309e-16
OK	2.08722e-158	26.7905	0.150977	ENSDARG00000096346.2	si:ch211-85n16.3	1.57649e-157
OK	1.16953e-24	10.1839	0.0571749	ENSDARG00000044628.5	dtd1	4.46615e-24
OK	0.855421	-1.05997	-0.00620479	ENSDARG00000077040.5	RIN2	0.871697
OK	0.151132	1.03159	0.00541831	ENSDARG00000075924.4	zgc:171558	0.238664
OK	0.212769	0.796849	0.00409772	ENSDARG00000044615.8	zak	0.321657
OK	0	54.2226	0.305919	ENSDARG00000006260.13	tuba8l4	0
OK	0.00435598	2.62315	0.0143463	ENSDARG00000036700.7	si:ch211-114n24.6	0.00891473
OK	6.49021e-51	14.9621	0.0840918	ENSDARG00000058820.7	bin1b	3.10255e-50
OK	0.585679	-0.216444	-0.00143576	ENSDARG00000058815.7	ihhb	0.694446
OK	7.51403e-28	10.8758	0.0610083	ENSDARG00000058893.8	nhej1	2.97175e-27
OK	3.60127e-167	27.5323	0.155215	ENSDARG00000009350.10	atg3	2.8044e-166
OK	0.00996856	2.32753	0.0126701	ENSDARG00000058903.7	si:ch211-237c6.4	0.0195884
OK	0.219833	0.772757	0.00374967	ENSDARG00000058906.5	si:ch211-181l5.2	0.330923
OK	1.73534e-09	5.90763	0.0329826	ENSDARG00000000943.12	dzip1	4.99919e-09
OK	0.615999	-0.29499	-0.0017207	ENSDARG00000058937.4	cldn10a	0.704088
OK	0.00181287	2.90901	0.016022	ENSDARG00000058953.5	abcc4	0.00385042
OK	0.53914	-0.0982679	-0.000717329	ENSDARG00000031664.6	sox21a	0.682426
OK	0.7584	-0.701165	-0.00046875	ENSDARG00000032005.10	ccdc65	0.794468
OK	0	97.0817	0.548466	ENSDARG00000037000.6	fkbp11	0
OK	0.318575	0.471687	0.00159649	ENSDARG00000036998.4	arf3b	0.454563
OK	0.0418901	1.72916	0.00933064	ENSDARG00000006202.10	erbb3a	0.0750957
OK	0	99.3749	0.561426	ENSDARG00000039578.7	pa2g4a	0
OK	3.04252e-114	22.6865	0.127863	ENSDARG00000000103.12	myh10	1.98989e-113
OK	0.00724143	2.44506	0.0134124	ENSDARG00000063062.7	ubn2a	0.0144729
OK	9.38925e-09	5.62289	0.0313531	ENSDARG00000012039.9	ttc26	2.63843e-08
OK	0	95.885	0.540562	ENSDARG00000019181.12	rpsa	0
OK	1.68246e-05	4.14725	0.0230038	ENSDARG00000074533.5	slc25a38b	4.14844e-05
OK	3.59705e-05	3.96977	0.0218615	ENSDARG00000063295.8	myh9a	8.6917e-05
OK	0.643909	-0.368927	-0.00215286	ENSDARG00000044600.6	plppr2b	0.719092
OK	0.545235	-0.113631	-0.00102946	ENSDARG00000071215.5	palm3	0.683752
OK	0.0150431	2.16895	0.0116331	ENSDARG00000090793.5	si:ch211-207j7.2	0.028891
OK	0.0428756	1.71825	0.0092952	ENSDARG00000017400.7	klf1	0.0767304
FAIL	NA	NA	NA	ENSDARG00000116941.1	nfil3-3	1
OK	7.094e-142	25.332	0.142813	ENSDARG00000094965.2	nfil3-5	5.07401e-141
OK	0.631728	-0.336434	-0.00212035	ENSDARG00000071213.7	rgl3a	0.712422
OK	0.783182	-0.782984	-0.00460419	ENSDARG00000062978.5	ccdc151	0.814028
OK	2.68897e-28	10.9691	0.0616074	ENSDARG00000037059.7	slc44a2	1.06733e-27
OK	6.90855e-14	7.39808	0.0414101	ENSDARG00000037057.7	gcdha	2.22522e-13
OK	0.00186212	2.90062	0.015938	ENSDARG00000096398.3	si:ch211-276a17.5	0.00395195
OK	0.0405683	1.74413	0.00935517	ENSDARG00000019763.10	acp5a	0.0728875
OK	2.06554e-64	16.905	0.095173	ENSDARG00000058660.7	ilf3a	1.07283e-63
OK	0.592734	-0.234584	-0.00171473	ENSDARG00000078605.5	ptger1a	0.695998
OK	0.013909	2.19984	0.011982	ENSDARG00000096428.4	si:dkey-217d24.6	0.0268413
OK	0.0462244	1.68262	0.00840464	ENSDARG00000089933.4	rasal3	0.0822249
OK	0.0660147	1.50615	0.00808653	ENSDARG00000062998.9	pglyrp2	0.113842
OK	3.62535e-05	3.96791	0.0218467	ENSDARG00000009782.9	myh11a	8.75622e-05
OK	5.1291e-103	21.5194	0.121158	ENSDARG00000071198.6	fopnl	3.20767e-102
OK	1.39338e-205	30.5731	0.172436	ENSDARG00000025404.9	ube2g2	1.19869e-204
FAIL	NA	NA	NA	ENSDARG00000077580.4	tspeara	1
OK	0.312921	0.487587	0.00235576	ENSDARG00000071197.5	usp40	0.447686
FAIL	NA	NA	NA	ENSDARG00000096317.2	CU571254.1	1
OK	0.182212	0.906966	0.00416105	ENSDARG00000043685.6	nabp1b	0.281139
OK	0	79.8136	0.450747	ENSDARG00000071196.5	cavin2b	0
OK	0.0582281	1.56982	0.00847431	ENSDARG00000058699.7	tmeff2b	0.101471
OK	5.16962e-11	6.46191	0.0360347	ENSDARG00000059902.6	vps16	1.55423e-10
OK	5.5989e-11	6.44983	0.0360213	ENSDARG00000098645.2	rgn	1.68098e-10
OK	0.75173	-0.679942	-0.00414394	ENSDARG00000071139.8	zgc:64065	0.790093
OK	0.198991	0.845231	0.00435683	ENSDARG00000098099.2	zgc:64065	0.303854
OK	0.00536059	2.55166	0.0140262	ENSDARG00000103253.2	zgc:112023	0.0108622
OK	0.700562	-0.526018	-0.00304618	ENSDARG00000098376.2	si:ch211-207l14.1	0.755012
OK	0.896543	-1.2621	-0.00053125	ENSDARG00000071159.5	sft2d2b	0.905829
OK	0.0636846	1.52456	-0.000220756	ENSDARG00000079187.6	tbx19	0.110171
OK	1.76508e-08	5.51288	0.0306621	ENSDARG00000101032.2	iqcb1	4.91697e-08
OK	5.15985e-06	4.41036	0.0241969	ENSDARG00000098734.2	ccdc14	1.30359e-05
OK	0	49.2851	0.277087	ENSDARG00000063538.6	kalrnb	0
OK	2.28915e-05	4.07617	0.020762	ENSDARG00000044264.8	pimr71	5.59761e-05
OK	0.744299	-0.656657	-0.00379611	ENSDARG00000073764.4	si:ch211-113j14.1	0.784662
OK	0.885516	-1.20302	-0.00703874	ENSDARG00000062884.7	map3k2	0.896595
OK	0	47.1141	0.265453	ENSDARG00000092660.3	cyp27c1	0
OK	6.33218e-05	3.8329	0.0212395	ENSDARG00000002402.10	ercc3	0.000150429
OK	0	52.5209	0.29642	ENSDARG00000003287.7	wdr12	0
OK	0	79.3627	0.448287	ENSDARG00000104353.2	nop58	0
OK	0	67.1236	0.379088	ENSDARG00000044267.6	sumo1	0
OK	4.80356e-45	14.0344	0.0789376	ENSDARG00000027589.8	fzd7b	2.20834e-44
OK	4.07662e-05	3.93985	0.0218483	ENSDARG00000006093.9	cdk15	9.8093e-05
OK	0.00382578	2.66707	0.0146144	ENSDARG00000076924.5	als2b	0.00787315
FAIL	NA	NA	NA	ENSDARG00000076872.6	mpp4l	1
OK	5.62397e-09	5.71075	0.0318138	ENSDARG00000074248.4	tmem237b	1.59431e-08
OK	0.523171	-0.0581139	-0.000605203	ENSDARG00000004898.9	zp2l2	0.6752
OK	0	56.6469	0.319832	ENSDARG00000006040.9	cyp20a1	0
OK	0.159549	0.996314	0.00519686	ENSDARG00000014875.11	abi2b	0.250284
OK	0	62.2096	0.351276	ENSDARG00000007098.9	itm2ba	0
OK	4.94649e-14	7.44232	0.0414929	ENSDARG00000113961.1	nudt15	1.59654e-13
OK	1.86243e-218	31.5268	0.17777	ENSDARG00000005359.9	sucla2	1.65297e-217
OK	0.306665	0.505326	0.00234677	ENSDARG00000058165.6	htr2ab	0.440127
OK	0.808123	-0.871	-0.00504186	ENSDARG00000079700.4	b3galt1a	0.832703
OK	2.38691e-239	33.0161	0.18626	ENSDARG00000071113.6	xirp2a	2.21095e-238
FAIL	NA	NA	NA	ENSDARG00000062744.7	scn1lab	1
FAIL	NA	NA	NA	ENSDARG00000089858.4	cobll1a	1
OK	1.56096e-72	17.9739	0.101159	ENSDARG00000062687.7	kcnh7	8.48262e-72
OK	0.500204	-0.000512498	-0.000393517	ENSDARG00000062630.8	dnah9l	0.656257
OK	4.37702e-17	8.32057	0.0465657	ENSDARG00000078814.6	si:dkey-34m19.3	1.49208e-16
OK	0.0276942	1.91582	0.0103901	ENSDARG00000007812.9	sp3b	0.0512141
OK	0	95.1507	0.537529	ENSDARG00000044565.8	ola1	0
OK	5.42565e-194	29.6884	0.167401	ENSDARG00000071084.6	wipf1b	4.51642e-193
OK	0.140756	1.07693	0.0049901	ENSDARG00000009021.8	chrna1	0.224191
OK	0	124.32	0.702352	ENSDARG00000009447.8	atp5mc3b	0
OK	2.32724e-08	5.46403	0.0304733	ENSDARG00000006639.12	lnpk	6.4591e-08
OK	0	43.2661	0.244176	ENSDARG00000029415.7	mtx2	0
OK	0.0287827	1.89899	0.0101745	ENSDARG00000089697.4	nfe2l2b	0.0531192
OK	0.173929	0.938751	0.00468499	ENSDARG00000096239.2	si:dkey-3d18.5	0.269814
OK	0	102.065	0.576533	ENSDARG00000044562.4	cycsb	0
OK	0.61044	-0.280466	-0.000421875	ENSDARG00000044561.7	ccr7	0.701484
OK	0.431195	0.173332	0.000585764	ENSDARG00000088411.5	notum2	0.584241
OK	2.50196e-74	18.2017	0.10239	ENSDARG00000062594.5	coq7	1.37466e-73
OK	1.03913e-162	27.1573	0.152941	ENSDARG00000016750.9	abcc6a	7.95864e-162
OK	0	73.3736	0.41434	ENSDARG00000028119.8	sumo3a	0
OK	0.548301	-0.12137	-0.000645719	ENSDARG00000090156.3	pttg1ipa	0.684681
OK	0.0089235	2.36878	0.0128208	ENSDARG00000074723.6	myo10l1	0.0176491
OK	0.009691	2.3381	0.0127844	ENSDARG00000044551.8	atg9a	0.0190756
OK	3.26724e-77	18.5619	0.104473	ENSDARG00000033012.9	pcnt	1.82543e-76
OK	0.637725	-0.352386	-0.00201556	ENSDARG00000044549.8	zgc:112416	0.715971
OK	0.0977567	1.29444	0.00692339	ENSDARG00000073837.5	senp2	0.162403
OK	0.155314	1.0139	0.00485	ENSDARG00000079945.5	pjvk	0.244385
OK	0.585389	-0.215698	-0.00138749	ENSDARG00000024847.10	col5a2b	0.694446
OK	0.435736	0.16179	0.000434047	ENSDARG00000057833.5	gulp1b	0.589369
OK	0.0159366	2.146	0.0115545	ENSDARG00000011571.10	calcrlb	0.0305117
OK	0.520937	-0.0525058	-0.000611812	ENSDARG00000096384.2	si:ch211-162i14.1	0.673989
OK	0.548543	-0.121981	-0.000812922	ENSDARG00000096375.4	2022-03-07	0.684705
OK	2.22713e-06	4.58898	0.0255304	ENSDARG00000057772.9	2022-03-07	5.7226e-06
OK	2.15266e-154	26.4438	0.149102	ENSDARG00000057782.10	baz2ba	1.61088e-153
OK	0.268336	0.617852	0.00298328	ENSDARG00000090418.3	wdsub1	0.392859
OK	3.1505e-07	4.98176	0.0277319	ENSDARG00000077073.5	tanc1a	8.42408e-07
OK	0.000137239	3.63827	0.0201493	ENSDARG00000045331.6	pkp4	0.000319395
OK	2.19265e-147	25.8272	0.145545	ENSDARG00000090872.5	si:dkey-276j7.1	1.59918e-146
OK	0.0560693	1.58865	0.00823713	ENSDARG00000097743.2	si:dkey-276j7.2	0.0981
OK	0.41661	0.210573	0.000798036	ENSDARG00000062430.7	gpd2	0.568001
OK	0.150858	1.03276	0.00532015	ENSDARG00000044532.9	nr4a2b	0.238282
OK	5.11942e-49	14.6686	0.0824918	ENSDARG00000023878.8	stk24b	2.41712e-48
OK	0.846863	-1.02307	-0.00601766	ENSDARG00000044528.7	slc15a1b	0.864428
OK	0	63.8186	0.360176	ENSDARG00000016311.11	dock9b	0
OK	1.61299e-07	5.10974	0.0284906	ENSDARG00000011941.10	bmpr2a	4.3556e-07
OK	0.712578	-0.560932	-0.000453125	ENSDARG00000074921.5	fam117ba	0.762179
OK	2.61354e-15	7.82132	0.0435709	ENSDARG00000057688.8	ical1	8.62801e-15
OK	1.47258e-05	4.17767	0.0226509	ENSDARG00000057633.5	cxcr4a	3.6412e-05
OK	0	73.2868	0.413796	ENSDARG00000057683.6	mcm6	0
OK	2.04799e-64	16.9055	0.0951414	ENSDARG00000097696.2	si:ch73-71c20.5	1.06397e-63
OK	0.784555	-0.78767	-0.00478657	ENSDARG00000058323.6	tmbim1a	0.815106
OK	0.0626227	1.53312	0.0081801	ENSDARG00000071032.3	pnkd	0.10848
OK	0.00242198	2.81723	0.015403	ENSDARG00000063009.6	catip	0.00509166
OK	9.67186e-17	8.22608	0.0460886	ENSDARG00000058325.7	casp8	3.27913e-16
OK	0.523685	-0.0594044	-0.000718634	ENSDARG00000103763.2	l3hypdh	0.675584
OK	1.32753e-33	12.0241	0.0675764	ENSDARG00000104367.3	casp20	5.53057e-33
OK	0.310166	0.495379	0.0023598	ENSDARG00000071025.6	dytn	0.444452
OK	0.898282	-1.27182	-0.00746169	ENSDARG00000062323.7	adam23a	0.907208
OK	0	106.542	0.601658	ENSDARG00000044521.6	eef1b2	0
OK	0.0288026	1.89869	0.00884135	ENSDARG00000028546.7	ndufs1	0.0531424
OK	3.49022e-05	3.97695	0.0220371	ENSDARG00000062226.5	ino80db	8.44199e-05
OK	0.274818	0.598307	0.00297669	ENSDARG00000062217.6	kcnj3b	0.400817
OK	0.677838	-0.461661	-0.00279476	ENSDARG00000024006.4	rprmb	0.740127
OK	4.22072e-05	3.93151	0.0216873	ENSDARG00000071013.6	arl6ip6	0.000101426
OK	0.318735	0.471239	0.00226534	ENSDARG00000075041.5	fmnl2b	0.454739
OK	2.15818e-109	22.1897	0.124972	ENSDARG00000023498.8	gmppab	1.38742e-108
OK	0.337837	0.418374	0.00170128	ENSDARG00000004243.10	asic4b	0.476417
OK	0.00166244	2.93599	0.0159845	ENSDARG00000078037.6	chpfb	0.00354574
OK	0.101908	1.27075	0.00667619	ENSDARG00000038283.9	wnt6a	0.168544
FAIL	NA	NA	NA	ENSDARG00000071011.5	cdk5r2a	1
OK	8.58828e-75	18.2602	0.102818	ENSDARG00000034685.9	tmem198b	4.72821e-74
OK	0.013234	2.21928	-0.00014335	ENSDARG00000030349.9	cryba2a	0.0256089
OK	0.752292	-0.681719	-0.00416526	ENSDARG00000005221.8	desmb	0.790422
OK	0	43.3697	0.244718	ENSDARG00000022599.10	dnpep	0
OK	0.149587	1.03821	0.00522684	ENSDARG00000077047.5	ptprnb	0.236531
OK	0	66.0768	0.373172	ENSDARG00000020187.9	GCA	0
OK	2.7758e-51	15.0185	0.0845045	ENSDARG00000044511.7	etv5b	1.32984e-50
OK	0.0387913	1.76489	0.00956251	ENSDARG00000062174.10	cacnb4b	0.0700173
OK	0.129802	1.12733	0.00583118	ENSDARG00000070995.7	inpp4ab	0.208921
OK	0.529732	-0.0745957	-0.000665293	ENSDARG00000095896.2	pou3f3b	0.679214
OK	1.61938e-214	31.2381	0.176182	ENSDARG00000061505.6	mrps9	1.42166e-213
OK	0.0132099	2.21998	0.0120922	ENSDARG00000061508.5	tgfbrap1	0.0255669
OK	2.96876e-16	8.09059	0.0452632	ENSDARG00000003991.8	fhl2b	9.96165e-16
OK	4.17395e-21	9.35515	0.0523696	ENSDARG00000043360.6	dph3	1.51755e-20
OK	0.00213329	2.85775	0.0157563	ENSDARG00000043361.6	nck2b	0.00450425
OK	0.540154	-0.100821	-0.000706904	ENSDARG00000096905.2	si:ch73-23l24.1	0.682953
OK	0.104784	1.25476	0.00664385	ENSDARG00000088717.4	ecrg4b	0.172594
OK	0.557	-0.143368	-0.000918425	ENSDARG00000061515.7	tmtops2a	0.685335
OK	0.51707	-0.0428018	-0.000562842	ENSDARG00000088515.4	st6gal2b	0.670994
OK	0.101777	1.27149	0.00676142	ENSDARG00000095170.4	lrrfip1b	0.16839
OK	0.342068	0.406825	0.00189534	ENSDARG00000070991.7	mlpha	0.481296
OK	0.607798	-0.273585	-0.00170503	ENSDARG00000028027.6	trim63a	0.701484
OK	8.99647e-77	18.5074	0.104206	ENSDARG00000058179.6	ackr3b	5.00591e-76
OK	0.209004	0.809882	0.00415296	ENSDARG00000057276.9	iqca1	0.316687
FAIL	NA	NA	NA	ENSDARG00000002933.8	gbx2	1
OK	0.0519511	1.62622	0.00879619	ENSDARG00000062123.8	agap1	0.0914438
OK	0.523842	-0.0597985	-0.00062659	ENSDARG00000020814.8	faimb	0.675593
OK	4.61482e-14	7.45148	0.041582	ENSDARG00000030975.8	ccdc80l1	1.48993e-13
OK	0.00306516	2.74073	0.0147649	ENSDARG00000059712.6	slc19a2	0.00636903
OK	5.92919e-59	16.1473	0.0908302	ENSDARG00000041359.7	zgc:161969	2.99143e-58
OK	0	101.677	0.574399	ENSDARG00000013938.9	psmb3	0
OK	9.49538e-05	3.73208	0.0205814	ENSDARG00000076865.4	si:ch73-193c12.2	0.000223341
OK	0.664505	-0.424791	-0.00260399	ENSDARG00000098290.2	unc80	0.731791
OK	1.31328e-190	29.425	0.165902	ENSDARG00000078592.5	nomo	1.08412e-189
FAIL	NA	NA	NA	ENSDARG00000091845.4	pimr21	1
OK	0.107818	1.23822	-0.000252661	ENSDARG00000096880.3	pimr28	0.177031
OK	0.379857	0.305855	0.00133541	ENSDARG00000098726.2	rptor	0.526667
OK	0.568354	-0.172184	-0.00113344	ENSDARG00000114314.1	CR376861.1	0.689178
OK	0.108002	1.23722	0.00650229	ENSDARG00000101792.2	SEC14L1	0.177307
OK	0.55463	-0.137368	-0.000856561	ENSDARG00000103020.2	si:dkey-237i9.8	0.68517
OK	0.231158	0.735037	0.00375603	ENSDARG00000100504.2	ppp1r27b	0.345986
OK	0	57.9755	0.327271	ENSDARG00000105116.2	p4hb	0
OK	0	37.8042	0.213327	ENSDARG00000102531.2	anapc11	0
OK	0.256207	0.655083	0.00326925	ENSDARG00000100584.2	ccdc40	0.377784
OK	0.266427	0.623655	0.00311934	ENSDARG00000103485.2	card14	0.390351
OK	0.148317	1.04368	0.00548943	ENSDARG00000098771.3	cbx8b	0.234761
OK	0.0481119	1.66344	0.00840428	ENSDARG00000101393.2	si:dkey-31g6.6	0.0852768
OK	0.814431	-0.894344	-0.00535617	ENSDARG00000104793.2	dgke	0.838017
OK	0.000894455	3.12321	0.0172519	ENSDARG00000104396.2	trim25	0.00195506
OK	0.00423731	2.63255	0.0141325	ENSDARG00000103207.3	rab11fip4b	0.00867837
OK	0.799938	-0.841399	-0.000484375	ENSDARG00000102218.2	si:dkey-31g6.4	0.82649
OK	1.33725e-147	25.8463	0.14563	ENSDARG00000099307.2	si:dkey-10p5.10	9.77267e-147
OK	5.76852e-189	29.2964	0.165144	ENSDARG00000098433.2	utp6	4.74578e-188
OK	7.64973e-06	4.32433	0.0240287	ENSDARG00000098924.2	suz12b	1.91691e-05
OK	3.49247e-05	3.9768	0.0220809	ENSDARG00000101126.2	atad5b	8.44648e-05
OK	8.88208e-05	3.74886	0.020686	ENSDARG00000100548.2	tefm	0.000209253
OK	0.0707422	1.47029	0.00783171	ENSDARG00000103313.3	rhot1b	0.121191
OK	0.801231	-0.846028	-0.00505274	ENSDARG00000098787.2	cd7al	0.827475
OK	3.77636e-241	33.1413	0.186942	ENSDARG00000101277.2	znf207b	3.51287e-240
OK	0.0864442	1.36298	0.00683041	ENSDARG00000105190.3	rhbdl3	0.145367
OK	0.00761415	2.4269	0.0132973	ENSDARG00000103851.2	tnrc6c2	0.0151748
OK	5.01466e-05	3.88988	0.0215732	ENSDARG00000103900.2	sept9b	0.000119925
OK	0.634974	-0.345057	-0.00214589	ENSDARG00000113706.1	CR925723.4	0.713762
OK	0.00579817	2.5242	-0.000109375	ENSDARG00000103077.2	si:rp71-81e14.2	0.0116997
FAIL	NA	NA	NA	ENSDARG00000101654.2	si:ch211-188c18.1	1
OK	1.2439e-52	15.223	0.0856203	ENSDARG00000099476.2	zgc:174863	6.01471e-52
FAIL	NA	NA	NA	ENSDARG00000099387.2	jpt1a	1
OK	0.0317223	1.85606	0.010007	ENSDARG00000104390.3	sumo2a	0.0581172
OK	0.585239	-0.215315	-0.00157325	ENSDARG00000103667.2	gga3a	0.6944
OK	0.00021357	3.52272	0.0194218	ENSDARG00000102080.2	mif4gda	0.00049051
OK	1.14183e-17	8.47837	0.0474209	ENSDARG00000105276.2	grb2a	3.92977e-17
OK	0.594362	-0.23878	-0.00135139	ENSDARG00000103494.2	usp43a	0.696674
OK	0.571037	-0.179014	-0.00111645	ENSDARG00000101679.2	cfap52	0.690254
OK	2.69363e-07	5.01198	0.0278744	ENSDARG00000103173.2	stx8	7.22189e-07
OK	0	79.937	0.451264	ENSDARG00000105112.2	ntn1a	0
OK	0.466111	0.0850498	6.22959e-05	ENSDARG00000102762.2	pik3r5	0.621432
OK	0.344798	0.399403	0.00186424	ENSDARG00000033993.8	slc19a1	0.484576
OK	0.431751	0.171918	0.000511048	ENSDARG00000095901.3	col18a1b	0.584921
OK	0.863465	-1.09602	-0.00630723	ENSDARG00000078842.5	tns1a	0.878277
OK	0.66845	-0.435638	-0.00266408	ENSDARG00000039264.7	igfbp5a	0.734324
OK	2.96695e-10	6.19218	0.0336527	ENSDARG00000052470.5	igfbp2a	8.74792e-10
OK	0.0603731	1.55165	0.00836716	ENSDARG00000070122.6	stk11ip	0.104949
OK	0.150437	1.03456	0.00534554	ENSDARG00000034207.7	cx44.2	0.23772
OK	0.140251	1.07919	0.0056918	ENSDARG00000094990.5	si:dkey-91f15.1	0.223484
OK	0.588963	-0.224879	-0.00142305	ENSDARG00000003684.10	obsl1a	0.695419
FAIL	NA	NA	NA	ENSDARG00000059651.6	cidec	1
OK	0	48.2059	0.272141	ENSDARG00000115657.1	prkcaa	0
OK	0.48421	0.0395908	-0.000171998	ENSDARG00000003326.11	cacng5a	0.641007
OK	0.261859	0.637623	0.00320502	ENSDARG00000008772.9	cacng1a	0.384613
OK	0.0327306	1.8421	0.00998099	ENSDARG00000115540.1	cacng4a	0.059854
OK	0	49.7959	0.281133	ENSDARG00000052377.7	psmd12	0
OK	0.000172621	3.57875	0.0197756	ENSDARG00000079811.4	micall1a	0.000399104
OK	3.64488e-09	5.78411	0.0322301	ENSDARG00000052428.7	si:dkey-43k4.3	1.03947e-08
OK	0.467544	0.0814441	6.32005e-05	ENSDARG00000052423.7	ppp1r12c	0.622755
OK	0.0306036	1.872	0.010049	ENSDARG00000026084.8	si:dkey-43k4.5	0.0562185
OK	0	54.2543	0.306315	ENSDARG00000039162.6	rhebl1	0
OK	0.00668654	2.47368	0.013584	ENSDARG00000059642.6	mtmr14	0.013413
OK	0.065345	1.51139	0.00813396	ENSDARG00000078576.5	setd5	0.112776
OK	0	38.6019	0.217794	ENSDARG00000089886.5	si:dkey-19e4.5	0
OK	2.10411e-06	4.60082	0.025587	ENSDARG00000017211.12	plxnb1b	5.41413e-06
OK	7.00058e-08	5.26523	0.0293502	ENSDARG00000059634.5	thumpd3	1.91212e-07
OK	0.522713	-0.0569648	-0.000711179	ENSDARG00000052351.8	si:dkey-156n14.3	0.674968
OK	0.528752	-0.0721321	-0.000786256	ENSDARG00000111474.1	cfap100	0.678595
OK	0.00404993	2.64788	0.0145194	ENSDARG00000077004.5	aldh1l1	0.00831096
OK	0.0418285	1.72985	0.00937601	ENSDARG00000010873.12	DDX17	0.0750036
OK	3.79617e-09	5.77727	0.0322534	ENSDARG00000038537.6	gga1	1.08191e-08
OK	2.69928e-286	36.1397	0.203863	ENSDARG00000007196.9	rae1	2.75488e-285
OK	0	84.2341	0.475842	ENSDARG00000052304.7	uqcrc1	0
OK	1.72889e-07	5.09662	0.0283708	ENSDARG00000059613.6	nprl2	4.66509e-07
OK	0.524845	-0.062318	-0.000607696	ENSDARG00000070148.6	cygb2	0.676202
OK	4.30658e-35	12.3041	0.0690159	ENSDARG00000052288.6	zmp:0000000634	1.81771e-34
OK	1.61123e-73	18.0994	0.101881	ENSDARG00000026767.8	nol11	8.80394e-73
OK	0.029487	1.88839	0.0102518	ENSDARG00000074933.6	polg2	0.0543226
OK	9.20191e-27	10.645	0.059785	ENSDARG00000020820.9	srp68	3.59569e-26
OK	0.000549804	3.26372	0.0180069	ENSDARG00000019808.11	evpla	0.00122178
OK	6.14343e-56	15.7132	0.0883989	ENSDARG00000097346.3	ten1	3.04745e-55
OK	8.30587e-12	6.73307	0.0376459	ENSDARG00000014727.10	acox1	2.54725e-11
OK	0.616955	-0.297494	-0.00178747	ENSDARG00000036567.7	aanat1	0.704635
OK	0.000183022	3.56343	0.0191773	ENSDARG00000100336.2	pik3r6a	0.000422347
OK	3.27237e-196	29.8598	0.168414	ENSDARG00000100003.2	glulb	2.73964e-195
OK	0.609965	-0.279227	-0.00151681	ENSDARG00000104823.2	znf648	0.701484
OK	0.000285125	3.44538	0.0188932	ENSDARG00000099554.2	sec16b	0.000649596
OK	2.06744e-56	15.7821	0.0888291	ENSDARG00000104571.2	gadd45ab	1.02835e-55
OK	0.0390354	1.76199	0.00881806	ENSDARG00000098123.2	si:dkey-44g17.6	0.070388
OK	2.10019e-133	24.5512	0.138371	ENSDARG00000105098.2	dr1	1.46197e-132
OK	2.55941e-67	17.2951	0.0971922	ENSDARG00000102415.2	scinla	1.35217e-66
FAIL	NA	NA	NA	ENSDARG00000101586.2	si:ch73-389b16.1	1
OK	0.448954	0.128305	0.000324877	ENSDARG00000103802.2	si:ch73-389b16.2	0.60266
OK	0.404598	0.241463	0.000967382	ENSDARG00000105300.2	BX927081.1	0.554704
FAIL	NA	NA	NA	ENSDARG00000099515.2	ephx4	1
OK	0.200887	0.838456	0.00434713	ENSDARG00000102802.2	brdt	0.306279
OK	2.40318e-103	21.5545	0.121131	ENSDARG00000099979.3	tgfbr3	1.50507e-102
OK	1.21052e-101	21.3723	0.12043	ENSDARG00000102025.2	znf644b	7.54019e-101
OK	0.56896	-0.173727	-0.00103686	ENSDARG00000098348.2	znf326	0.689384
OK	0.96707	-1.83938	-0.0106939	ENSDARG00000103840.2	lrrc8db	0.968932
OK	0.00362634	2.68501	0.0147371	ENSDARG00000099911.2	lrrc8c	0.00747822
OK	0.409036	0.230027	-0.000364995	ENSDARG00000100818.2	KYAT3	0.559858
OK	5.603e-85	19.4989	0.10977	ENSDARG00000101791.2	kyat3	3.23635e-84
OK	0.836859	-0.981632	-0.0005	ENSDARG00000102243.2	si:ch211-180m24.3	0.856012
OK	5.94308e-11	6.44078	0.0360023	ENSDARG00000101293.2	PKN2	1.78309e-10
OK	1.19983e-104	21.6928	0.122208	ENSDARG00000054749.6	lmo4b	7.56418e-104
OK	0.0443468	1.70233	0.00914763	ENSDARG00000062008.7	hs2st1b	0.0791748
FAIL	NA	NA	NA	ENSDARG00000074265.7	dzip1l	1
OK	0.531591	-0.0792698	-0.000689387	ENSDARG00000070929.5	sox14	0.679883
OK	0	57.2077	0.322883	ENSDARG00000009830.11	hdlbpa	0
OK	4.69785e-117	22.9696	0.129441	ENSDARG00000016429.11	farp2	3.10692e-116
OK	4.57726e-11	6.48029	0.0362141	ENSDARG00000002210.13	stk25a	1.3769e-10
OK	8.02045e-07	4.79781	0.0265833	ENSDARG00000052129.8	boka	2.10491e-06
OK	0.000797316	3.15689	0.0174002	ENSDARG00000052104.8	atg4b	0.00175115
OK	0	71.3434	0.402648	ENSDARG00000052103.6	dtymk	0
OK	0.531048	-0.0779044	-0.000567155	ENSDARG00000052099.5	agxta	0.679636
OK	0.163141	0.981632	-0.00028125	ENSDARG00000038293.7	zgc:103559	0.255048
OK	1.95697e-07	5.0731	0.0278574	ENSDARG00000061817.7	kif1aa	5.27273e-07
OK	0.00692149	2.46131	0.0133712	ENSDARG00000073813.5	scly	0.0138652
FAIL	NA	NA	NA	ENSDARG00000078211.5	espnla	1
OK	0.543088	-0.108217	-0.000782694	ENSDARG00000076094.5	klhl30	0.683623
OK	0.659056	-0.409888	-0.00248756	ENSDARG00000017425.9	crocc2	0.728998
OK	8.28626e-28	10.8669	0.0608629	ENSDARG00000044433.7	sned1	3.27597e-27
OK	2.42815e-16	8.11504	0.0454505	ENSDARG00000007231.11	ryk	8.15768e-16
OK	0.127074	1.14033	0.00586036	ENSDARG00000061896.7	slco2a1	0.205059
OK	5.79772e-07	4.86243	0.027038	ENSDARG00000034522.10	rab6ba	1.53336e-06
OK	1.17954e-15	7.92084	0.0443403	ENSDARG00000097082.2	im:7152348	3.92181e-15
OK	3.65646e-25	10.2964	0.0577298	ENSDARG00000056862.8	cep63	1.40368e-24
OK	2.41956e-46	14.2447	0.0800976	ENSDARG00000061923.5	amotl2a	1.12345e-45
OK	3.37503e-07	4.96842	0.0276545	ENSDARG00000056924.9	sap130a	9.01673e-07
OK	0.418072	0.206828	0.000769515	ENSDARG00000044441.9	si:ch73-194h10.2	0.569674
OK	0.72739	-0.604939	-0.00370937	ENSDARG00000094521.2	si:ch73-194h10.3	0.772538
FAIL	NA	NA	NA	ENSDARG00000062030.5	gpr17	1
OK	0.560074	-0.151156	-0.000974786	ENSDARG00000074283.6	inpp5d	0.686136
OK	0.177096	0.926487	0.00478723	ENSDARG00000103066.2	LSM2	0.274157
OK	0.000281101	3.44922	0.019059	ENSDARG00000070864.8	bcl6aa	0.000640828
OK	7.67649e-13	7.07126	0.0395595	ENSDARG00000023578.11	lpp	2.41455e-12
OK	0.0234999	1.9863	0.0107757	ENSDARG00000114184.1	si:busm1-105l16.2	0.0439638
OK	0.814598	-0.89497	-0.00520015	ENSDARG00000056026.7	tprg1	0.83815
OK	2.28591e-10	6.23314	0.0347336	ENSDARG00000044356.6	tp63	6.7563e-10
OK	4.27506e-21	9.35262	0.0524579	ENSDARG00000044357.7	tbc1d23	1.5538e-20
OK	2.2639e-101	21.343	0.120197	ENSDARG00000029639.8	tomm70a	1.40695e-100
OK	0.567923	-0.171088	-0.00134553	ENSDARG00000010958.8	glmnb	0.689082
OK	0.284426	0.569743	0.00260992	ENSDARG00000044457.7	gfi1ab	0.412655
OK	1.68872e-08	5.52065	0.0308067	ENSDARG00000070839.7	evi5b	4.70786e-08
OK	0	102.917	0.58121	ENSDARG00000015862.12	rpl5b	0
OK	0.568432	-0.172383	-0.00103327	ENSDARG00000061362.6	dipk1ab	0.689178
OK	0.450996	0.123145	0.00030488	ENSDARG00000017886.11	zbtb11	0.604818
OK	7.95519e-15	7.67999	0.0429087	ENSDARG00000056178.4	dpt	2.60926e-14
OK	0	49.6897	0.28044	ENSDARG00000013144.11	atp1b1a	0
OK	1.23201e-54	15.522	0.0872636	ENSDARG00000056193.4	nme7	6.05777e-54
OK	0.0353416	1.80751	0.00975769	ENSDARG00000034430.9	zgc:172121	0.0642059
OK	0.519201	-0.0481491	-0.000649171	ENSDARG00000061409.7	bivm	0.672392
OK	0.38806	0.284378	0.00115209	ENSDARG00000056203.5	si:ch211-201h21.5	0.536508
OK	1.52851e-15	7.88856	0.0441972	ENSDARG00000056259.6	tmem131	5.06743e-15
OK	0	87.3107	0.493222	ENSDARG00000070828.6	actl6a	0
OK	2.0872e-215	31.3036	0.17655	ENSDARG00000075743.4	mrpl47	1.83457e-214
OK	0	89.253	0.504215	ENSDARG00000070824.6	ndufb5	0
OK	0.553616	-0.134804	-0.00113187	ENSDARG00000079198.4	usp13	0.68517
OK	0.000633885	3.22318	0.017031	ENSDARG00000022518.11	pex5la	0.00140213
OK	4.02766e-22	9.59922	0.0538628	ENSDARG00000074892.4	pde6d	1.48437e-21
OK	0	97.9894	0.553519	ENSDARG00000017728.7	phb2b	0
OK	0	51.3255	0.289691	ENSDARG00000021113.9	ptmaa	0
OK	0.00078252	3.16234	0.01745	ENSDARG00000009677.13	dlg1	0.00171969
OK	0.00495446	2.57899	0.0120907	ENSDARG00000075159.6	meltf	0.0100772
OK	0.00422428	2.6336	0.0144826	ENSDARG00000017708.10	lrrc40	0.00865329
OK	0.752065	-0.681001	-0.00414201	ENSDARG00000079670.5	lrrc7	0.790332
OK	1.11922e-23	9.96186	0.0559191	ENSDARG00000076416.4	shroom2a	4.22896e-23
OK	0.169097	0.957739	0.00488506	ENSDARG00000015964.6	zgc:153311	0.263191
OK	1.21178e-05	4.2218	0.0234095	ENSDARG00000061654.7	wwc3	3.0086e-05
OK	1.19818e-09	5.96837	0.0332915	ENSDARG00000115301.1	lurap1	3.47005e-09
OK	0.600753	-0.255296	-0.00158263	ENSDARG00000077836.3	ttc22	0.698805
OK	0	40.3081	0.227332	ENSDARG00000044405.6	ttc4	0
OK	8.3427e-10	6.02717	0.0335224	ENSDARG00000044404.4	pars2	2.42544e-09
OK	0.625512	-0.319991	-0.000426279	ENSDARG00000044400.6	wdr78	0.709138
OK	2.35308e-05	4.06976	0.0219578	ENSDARG00000070966.5	insl5a	5.74943e-05
OK	0.397318	0.260295	0.00107743	ENSDARG00000097897.3	sgip1a	0.546403
OK	3.57079e-18	8.61261	0.0482963	ENSDARG00000032868.9	pde4ba	1.23928e-17
OK	1.31386e-08	5.56459	0.0310109	ENSDARG00000070961.5	lepr	3.67829e-08
OK	0.000178823	3.56951	0.019628	ENSDARG00000079891.5	dnajc6	0.000413051
OK	1.41684e-24	10.1653	0.0570563	ENSDARG00000006546.9	ak4	5.40114e-24
OK	1.17841e-65	17.073	0.0961295	ENSDARG00000020625.12	jak1	6.16457e-65
OK	0.0909111	1.33517	0.0071272	ENSDARG00000075034.4	raver2	0.152094
OK	0.0365927	1.79167	0.00972403	ENSDARG00000061590.8	cachd1	0.0662733
OK	1.18638e-18	8.738	0.0486289	ENSDARG00000015176.12	ror1	4.14513e-18
OK	0.666008	-0.428917	-0.00262509	ENSDARG00000095914.2	si:dkey-209n16.2	0.732887
OK	1.50691e-10	6.29807	0.0350643	ENSDARG00000013561.8	pgm1	4.47447e-10
OK	7.42249e-08	5.25447	0.0292121	ENSDARG00000020279.8	efcab7	2.02609e-07
OK	5.3329e-302	37.1261	0.209045	ENSDARG00000097493.2	si:dkey-148h10.5	5.65951e-301
OK	0	44.6275	0.251786	ENSDARG00000017617.10	alg6	0
OK	0.350446	0.384117	-0.000347826	ENSDARG00000021032.6	foxd3	0.491375
OK	0.00279563	2.77084	0.0152325	ENSDARG00000044373.8	atg4c	0.00583641
OK	8.27596e-69	17.4918	0.0984932	ENSDARG00000078675.6	dock7	4.41391e-68
OK	0.30802	0.501469	0.00241057	ENSDARG00000044365.8	angptl3	0.44184
OK	6.09751e-72	17.8981	0.100697	ENSDARG00000056414.8	usp1	3.30203e-71
OK	3.39168e-08	5.39682	0.0300557	ENSDARG00000059473.7	kank4	9.3587e-08
OK	0.174347	0.937125	0.00430032	ENSDARG00000044155.6	mafaa	0.27038
OK	0.487511	0.0313094	-0.000214647	ENSDARG00000090751.4	zc3h3	0.644441
OK	0.150314	1.03509	0.00534261	ENSDARG00000090153.4	cyldl	0.237543
OK	0.0300282	1.88038	-0.00018111	ENSDARG00000053708.7	ghrhrb	0.0552497
OK	2.75289e-11	6.55657	0.0366007	ENSDARG00000052025.7	pomgnt1	8.33495e-11
FAIL	NA	NA	NA	ENSDARG00000052027.7	tspan1	1
OK	0.0116744	2.26768	0.0124209	ENSDARG00000034409.7	pik3r3b	0.0227461
OK	5.1313e-78	18.6611	0.105101	ENSDARG00000074311.4	mast2	2.87867e-77
OK	2.2045e-82	19.1909	0.107934	ENSDARG00000076017.5	tmem69	1.25936e-81
OK	0.00942862	2.34834	0.0128757	ENSDARG00000075569.4	gpbp1l1	0.0185976
OK	0.557621	-0.14494	-0.000961895	ENSDARG00000090480.3	ccdc17	0.685335
OK	0	63.2319	0.356956	ENSDARG00000039208.9	nasp	0
OK	3.29224e-177	28.3585	0.159863	ENSDARG00000052030.7	akr1a1b	2.62934e-176
OK	1.77168e-73	18.0942	0.101869	ENSDARG00000039213.4	prpf38a	9.671e-73
OK	1.77827e-23	9.91573	0.0555334	ENSDARG00000039217.10	orc1	6.6914e-23
OK	0.539441	-0.0990257	-0.000783776	ENSDARG00000039222.8	mpl	0.682571
OK	0.109482	1.22929	0.00654888	ENSDARG00000004105.10	tie1	0.179427
OK	0.642095	-0.364065	-0.00238214	ENSDARG00000096908.2	si:ch73-185c24.2	0.71811
OK	0.424665	0.189973	0.000673832	ENSDARG00000039512.8	ap1m3	0.576931
OK	0.663013	-0.420699	-0.0004375	ENSDARG00000087144.3	fam183a	0.730625
OK	0.452439	0.1195	-0.00037731	ENSDARG00000070013.4	dmrt2b	0.606184
OK	2.76088e-05	4.03237	0.0222395	ENSDARG00000070074.7	lrp8	6.72253e-05
OK	0.0114389	2.27547	0.0124608	ENSDARG00000041072.8	mier1a	0.022317
OK	1.65097e-163	27.2248	0.153372	ENSDARG00000011973.10	slc35d1a	1.26981e-162
OK	3.13158e-05	4.00267	0.0221174	ENSDARG00000052158.6	il23r	7.5989e-05
OK	0.937689	-1.53566	-0.00896107	ENSDARG00000052157.7	il12rb2	0.942174
OK	0	91.3126	0.515603	ENSDARG00000074242.5	serbp1a	0
OK	0.516463	-0.0412782	-0.000619889	ENSDARG00000088140.4	hsd17b7	0.670503
OK	3.84282e-06	4.47376	0.0248862	ENSDARG00000100693.2	ddr2a	9.77072e-06
OK	0	37.6221	0.212275	ENSDARG00000052170.7	uap1	0
OK	0.448268	0.130038	0.000333719	ENSDARG00000059575.6	uhmk1	0.601924
OK	5.13946e-43	13.6991	0.0770171	ENSDARG00000078725.6	nos1apa	2.33138e-42
OK	3.17102e-63	16.7433	0.0942608	ENSDARG00000105071.2	nos1apa	1.6369e-62
OK	0	40.4338	0.227864	ENSDARG00000070047.5	rgs4	0
OK	0	115.419	0.651867	ENSDARG00000002644.9	rgs5a	0
OK	3.75931e-07	4.94747	0.0267164	ENSDARG00000040177.5	rgs16	1.00286e-06
OK	0.723867	-0.594367	-0.00372583	ENSDARG00000070037.4	rgs8	0.769881
OK	0.375082	0.318424	0.00131909	ENSDARG00000076351.2	brinp3a.1	0.520673
OK	0.134664	1.10461	0.00584475	ENSDARG00000061051.7	brinp3a.2	0.215713
OK	0.620802	-0.307588	-0.00195593	ENSDARG00000007080.9	rhcgl1	0.706592
OK	0	64.5558	0.364504	ENSDARG00000070792.4	lrrc15	0
OK	0	41.183	0.232431	ENSDARG00000006514.11	her6	0
OK	1.47905e-92	20.3721	0.114737	ENSDARG00000070801.4	opa1	8.85443e-92
OK	1.93797e-10	6.25894	0.0346202	ENSDARG00000100255.2	si:ch73-29l19.1	5.74192e-10
OK	0	50.2244	0.283538	ENSDARG00000070743.6	tmem45a	0
OK	0.189079	0.881296	0.00441298	ENSDARG00000070746.4	sft2d2a	0.290485
OK	3.19739e-05	3.99775	0.0221702	ENSDARG00000015471.9	chd1l	7.75085e-05
OK	0.00016916	3.58404	0.019818	ENSDARG00000091734.4	traf3ip2l	0.000391394
OK	0.624082	-0.316219	-0.00191629	ENSDARG00000021607.8	negr1	0.708553
OK	1.13436e-85	19.5805	0.110303	ENSDARG00000044332.10	zranb2	6.57476e-85
OK	1.30983e-61	16.5203	0.0925428	ENSDARG00000055781.5	ptger3	6.70124e-61
OK	0.340119	0.412137	0.00170701	ENSDARG00000032206.9	cthl	0.47911
OK	0	55.2268	0.311784	ENSDARG00000074301.4	cth	0
OK	7.73342e-117	22.9479	0.129257	ENSDARG00000017590.10	nit2	5.10986e-116
OK	0.00894425	2.36792	0.0128871	ENSDARG00000061091.6	gtpbp6	0.0176869
OK	0.00163916	2.94036	0.0158824	ENSDARG00000091465.4	si:dkey-66a8.7	0.00349778
OK	0.558999	-0.148432	-0.00119605	ENSDARG00000088798.4	plcxd1	0.685911
OK	1.79416e-16	8.1517	0.0456487	ENSDARG00000019614.7	jade3	6.04536e-16
OK	1.27491e-15	7.91117	0.044176	ENSDARG00000044339.5	rp2	4.23375e-15
OK	1.62885e-39	13.1008	0.0735161	ENSDARG00000076754.5	slc9a7	7.15418e-39
OK	0.0349414	1.81267	0.00966478	ENSDARG00000044341.8	chst7	0.0635565
OK	8.17809e-07	4.79391	0.0266547	ENSDARG00000077442.5	tubgcp5	2.14499e-06
OK	2.80379e-87	19.7681	0.111366	ENSDARG00000044345.10	cyfip1	1.63856e-86
OK	6.72993e-81	19.0124	0.107061	ENSDARG00000055912.5	nipa2	3.82658e-80
OK	4.12564e-06	4.45856	0.02467	ENSDARG00000055917.4	nipa1	1.04739e-05
OK	0.0313736	1.86098	0.0101094	ENSDARG00000073841.5	herc2	0.0575556
OK	5.22377e-11	6.46033	0.0361101	ENSDARG00000061039.6	atp10a	1.56964e-10
OK	4.76345e-38	12.8421	0.0721656	ENSDARG00000055737.5	ube3a	2.06561e-37
OK	0.277779	0.589453	0.00235755	ENSDARG00000070726.6	cnga3a	0.404677
OK	1.46811e-13	7.29729	0.040858	ENSDARG00000057497.7	stk35l	4.70169e-13
OK	5.14971e-75	18.2881	0.102949	ENSDARG00000010255.11	bin2b	2.83799e-74
OK	1.49715e-37	12.7531	0.0716683	ENSDARG00000026109.9	slc48a1b	6.46144e-37
OK	0.802618	-0.85101	-0.00505709	ENSDARG00000073850.5	hdac7b	0.828359
OK	0.00462717	2.60251	0.0142859	ENSDARG00000070721.8	vdrb	0.00944319
OK	1.35681e-163	27.232	0.153499	ENSDARG00000068397.6	tns2b	1.0443e-162
OK	0	69.8632	0.394589	ENSDARG00000010194.13	eif4bb	0
OK	0.500602	-0.00151004	-0.000398792	ENSDARG00000070713.4	prss60.1	0.656622
OK	0.491768	0.0206359	-0.000318613	ENSDARG00000055644.5	prss60.2	0.648499
OK	0.200062	0.841399	-0.000296875	ENSDARG00000070710.6	prss60.3	0.305164
OK	3.32138e-24	10.0819	0.0563859	ENSDARG00000077308.4	gpr84	1.26021e-23
OK	0.0186758	2.0819	0.0113711	ENSDARG00000031647.9	stat2	0.0353903
OK	0.255395	0.657608	0.00324106	ENSDARG00000090980.4	apof	0.376815
OK	0.419044	0.204338	0.000743291	ENSDARG00000097596.2	tac3b	0.570857
OK	3.79841e-07	4.94545	0.0275301	ENSDARG00000055561.7	c1galt1b	1.01305e-06
OK	0	40.1252	0.226438	ENSDARG00000020301.12	os9	0
OK	0.0691713	1.48199	0.00776678	ENSDARG00000077352.4	b4galnt1b	0.118826
OK	0.579316	-0.200145	-0.00090802	ENSDARG00000014465.12	arhgef25b	0.69241
OK	0.624741	-0.317957	-0.00216155	ENSDARG00000002508.9	ankrd33ab	0.708749
OK	3.19105e-18	8.62549	0.0478141	ENSDARG00000097909.2	si:dkey-195m11.11	1.10819e-17
OK	0	81.22	0.458755	ENSDARG00000017624.9	krt4	0
OK	0.504723	-0.0118391	-0.000434822	ENSDARG00000058462.5	zgc:158846	0.660537
OK	0	46.3589	0.261431	ENSDARG00000028618.11	krt18b	0
OK	0.000383366	3.36453	0.0185858	ENSDARG00000097445.3	si:dkey-195m11.8	0.00086289
OK	0.727802	-0.606178	-0.00368819	ENSDARG00000018032.11	scn8ab	0.772712
OK	0.00147189	2.97355	0.0163629	ENSDARG00000056726.8	mettl7a	0.00315719
OK	0.651022	-0.388082	-0.00240006	ENSDARG00000028478.6	si:ch211-173n18.3	0.723759
OK	5.04863e-138	24.98	0.140798	ENSDARG00000044301.5	atf1	3.56093e-137
OK	1.618e-08	5.52816	0.0306822	ENSDARG00000060889.7	mettl7a	4.51416e-08
OK	0.181513	0.909615	0.0046275	ENSDARG00000016348.11	dip2bb	0.280161
OK	0.0223282	2.00788	0.0109285	ENSDARG00000055481.8	atf7b	0.0419188
OK	4.98239e-142	25.3459	0.142838	ENSDARG00000074979.5	larp4ab	3.56835e-141
OK	0	86.5164	0.488733	ENSDARG00000035043.7	pfdn5	0
OK	0	61.3672	0.345357	ENSDARG00000075354.5	espl1	0
OK	8.86832e-05	3.74925	0.0154531	ENSDARG00000044318.8	itgb7	0.000209019
OK	0.800447	-0.84322	-0.00514472	ENSDARG00000060797.7	pfkmb	0.826899
OK	0.576442	-0.192799	-0.00120142	ENSDARG00000055317.3	c1ql4b	0.69185
OK	1.30931e-68	17.4656	0.098331	ENSDARG00000077946.4	smarcc2	6.97626e-68
OK	0	72.0654	0.407003	ENSDARG00000008494.11	myl6	0
OK	3.81812e-98	20.9928	0.11802	ENSDARG00000060748.8	tsfm	2.33959e-97
OK	0.714567	-0.566775	-0.000453776	ENSDARG00000044204.8	endou	0.763446
OK	5.14415e-33	11.9117	0.0668811	ENSDARG00000044203.8	sumf1	2.13292e-32
OK	0.881089	-1.18045	-0.00703728	ENSDARG00000014655.11	itpr1a	0.892774
OK	2.87894e-110	22.2801	0.125543	ENSDARG00000029075.9	pfkfb4b	1.85678e-109
FAIL	NA	NA	NA	ENSDARG00000090628.4	si:dkey-197j19.6	1
OK	0.64825	-0.380601	-0.0024854	ENSDARG00000070394.6	uroc1	0.721853
OK	0.0029471	2.75361	0.0149983	ENSDARG00000040707.5	chchd4b	0.0061348
OK	0	75.9204	0.42882	ENSDARG00000021669.8	sec61a1	0
OK	9.14086e-17	8.23285	0.0461501	ENSDARG00000019613.7	ip6k2b	3.1015e-16
OK	8.5872e-19	8.77445	0.0488842	ENSDARG00000021720.10	col7a1	3.00463e-18
OK	0.632527	-0.338554	-0.00220506	ENSDARG00000053728.7	ttll3	0.712775
OK	0.563635	-0.160192	-0.00112101	ENSDARG00000015531.9	slc4a8	0.686744
OK	0.00314737	2.73202	0.0147116	ENSDARG00000097193.3	si:dkey-28n18.9	0.00653242
OK	2.05939e-27	10.7835	0.0604961	ENSDARG00000023858.7	ccdc174	8.10368e-27
OK	7.29136e-12	6.75199	0.037698	ENSDARG00000070617.5	vhl	2.24021e-11
OK	0.0263675	1.93708	0.0104944	ENSDARG00000054250.6	crbn	0.048943
OK	0.0735052	1.45017	-0.000229044	ENSDARG00000070611.4	zgc:152986	0.125638
FAIL	NA	NA	NA	ENSDARG00000089622.4	fgd5b	1
OK	0.67964	-0.466692	-0.00285311	ENSDARG00000009208.7	prkcda	0.741243
OK	2.59224e-41	13.4114	0.0753887	ENSDARG00000006477.9	ddi2	1.1574e-40
OK	0.0555776	1.59302	0.00849991	ENSDARG00000079467.5	si:ch73-15b2.5	0.097302
OK	0	87.0685	0.491859	ENSDARG00000097797.2	tomm6	0
OK	0	58.933	0.332777	ENSDARG00000011272.7	uqcc2	0
OK	9.25522e-07	4.76904	0.026522	ENSDARG00000026655.5	tspo	2.42471e-06
OK	0.562295	-0.156791	-0.000956382	ENSDARG00000078688.5	frs3	0.686562
OK	0.174476	0.936622	0.00474347	ENSDARG00000074002.3	slc6a11a	0.270523
OK	0	86.0652	0.486148	ENSDARG00000015422.8	ppil1	0
OK	0.875582	-1.15318	-0.00664597	ENSDARG00000013750.10	eno1b	0.887977
OK	0.0645417	1.51773	0.00802826	ENSDARG00000075670.4	rereb	0.111504
OK	0.0120799	2.25458	0.0123067	ENSDARG00000076850.3	si:ch211-157b11.14	0.0234983
OK	6.07061e-16	8.00301	0.0447203	ENSDARG00000086336.4	si:ch211-157b11.12	2.02734e-15
OK	0.618402	-0.301287	-0.00185163	ENSDARG00000001882.8	kbtbd12	0.705585
OK	0.573756	-0.185946	-0.00143578	ENSDARG00000075209.5	p4htm	0.69085
OK	0	76.0719	0.429692	ENSDARG00000054063.7	arpc4	0
OK	0.471175	0.0723157	-6.31264e-06	ENSDARG00000001993.9	myhb	0.626637
OK	3.83607e-57	15.888	0.0893587	ENSDARG00000054058.5	h1-10	1.91812e-56
OK	0.406773	0.235853	-0.000364346	ENSDARG00000060413.6	si:ch211-157b11.8	0.557337
OK	0.540342	-0.101294	-0.000845323	ENSDARG00000009094.8	gata2b	0.683078
OK	3.314e-10	6.17472	0.0344587	ENSDARG00000004696.8	eefsec	9.76064e-10
OK	8.54858e-283	35.9162	0.202643	ENSDARG00000002591.10	ruvbl1	8.65193e-282
OK	0	50.8088	0.286742	ENSDARG00000054026.6	mustn1a	0
OK	0.0339308	1.82592	0.0098797	ENSDARG00000060398.6	rft1	0.0618621
OK	0.714916	-0.567805	-0.00357223	ENSDARG00000017657.6	zgc:112163	0.763681
OK	2.84268e-12	6.88732	0.0384323	ENSDARG00000010415.9	sirt4	8.81819e-12
OK	0.283776	0.571662	0.00268479	ENSDARG00000013240.10	zgc:172271	0.411957
OK	1.24975e-17	8.46786	0.0473183	ENSDARG00000053992.6	sfi1	4.29915e-17
OK	8.96953e-21	9.27394	0.0519374	ENSDARG00000016177.10	eif4enif1	3.24438e-20
OK	0.0220967	2.01225	0.0109679	ENSDARG00000076584.4	patz1	0.0415198
OK	0.670606	-0.441588	-0.00284064	ENSDARG00000053961.6	slc2a11a	0.735724
OK	0.538995	-0.0979015	-0.000769602	ENSDARG00000053939.6	tgfa	0.682392
OK	0.42065	0.200232	0.000737908	ENSDARG00000053934.6	hdhd3	0.572615
OK	8.36619e-34	12.0622	0.0677194	ENSDARG00000028379.8	trub2	3.49207e-33
OK	0.0227216	2.00053	0.0108782	ENSDARG00000005565.10	entpd8	0.0426098
OK	0.768744	-0.734717	-0.00447314	ENSDARG00000028389.6	rab44	0.802342
OK	0	41.6675	0.235163	ENSDARG00000025397.10	srsf3a	0
OK	0.00724588	2.44484	0.0133021	ENSDARG00000100815.2	srsf3a	0.0144805
OK	1.7052e-73	18.0963	0.101912	ENSDARG00000028396.5	fkbp5	9.31507e-73
OK	0.131316	1.12019	0.00581672	ENSDARG00000000730.14	slc6a22.1	0.210985
OK	0.582698	-0.208801	-0.00133448	ENSDARG00000001354.11	slc6a22.2	0.693456
OK	0.825799	-0.937692	-0.00548837	ENSDARG00000000638.8	opn1mw4	0.847798
OK	0.61044	-0.280466	-0.000421875	ENSDARG00000070567.6	cadpsb	0.701484
OK	5.22559e-24	10.0373	0.0562682	ENSDARG00000028442.7	cplane2	1.97893e-23
OK	0	39.9716	0.225555	ENSDARG00000014083.11	wdr82	0
OK	0.00371924	2.67655	0.0147234	ENSDARG00000094792.5	twf2a	0.00766255
OK	1.46557e-16	8.17613	0.0458018	ENSDARG00000060316.6	cish	4.94812e-16
OK	1.37615e-16	8.18371	0.0455859	ENSDARG00000078894.4	hemk1	4.64909e-16
OK	1.0976e-08	5.59587	0.0312294	ENSDARG00000060309.7	srgap3	3.07955e-08
OK	2.96152e-39	13.0554	0.0731394	ENSDARG00000027938.7	rad18	1.29814e-38
OK	0.35431	0.373711	0.00158458	ENSDARG00000003900.7	gpr61l	0.495839
OK	7.09996e-184	28.894	0.162882	ENSDARG00000003961.8	parp3	5.7867e-183
OK	0.970034	-1.88129	-0.000600241	ENSDARG00000004150.11	grm2a	0.971724
OK	3.54893e-104	21.6428	0.121897	ENSDARG00000092154.3	tex264a	2.22966e-103
OK	1.46954e-44	13.9549	0.0780291	ENSDARG00000053574.8	fancd2	6.74033e-44
OK	1.8068e-08	5.50876	0.0305838	ENSDARG00000006207.8	gpx1b	5.03128e-08
OK	2.61437e-45	14.0774	0.0791837	ENSDARG00000014770.10	usp4	1.20444e-44
OK	4.44062e-49	14.6783	0.082566	ENSDARG00000020607.8	emc3	2.09844e-48
OK	0	61.4664	0.347069	ENSDARG00000005675.10	sec61a1l	0
OK	2.79085e-55	15.6169	0.0878712	ENSDARG00000008310.8	ip6k2a	1.3769e-54
OK	0.832013	-0.96215	-0.00554584	ENSDARG00000060235.7	mst1ra	0.853015
OK	0.559383	-0.149406	-0.00110696	ENSDARG00000027963.8	camkva	0.686112
OK	1.34115e-39	13.1156	0.0737355	ENSDARG00000077060.4	rbm6	5.89527e-39
OK	0.74075	-0.645661	-0.0037718	ENSDARG00000097941.2	si:ch211-207d10.2	0.782166
OK	8.49351e-45	13.9939	0.0786451	ENSDARG00000011163.11	sema3fa	3.89898e-44
OK	0.580596	-0.203418	-0.0013646	ENSDARG00000044199.6	gnat1	0.693125
OK	1.4283e-126	23.9029	0.134697	ENSDARG00000025094.11	edem1	9.75306e-126
OK	3.02924e-40	13.2279	0.0743284	ENSDARG00000006915.10	arl8ba	1.33802e-39
OK	0.249195	0.677024	0.00323402	ENSDARG00000076800.5	tnfrsf18	0.369189
OK	5.07134e-24	10.0402	0.0397685	ENSDARG00000087225.3	si:ch73-361p23.3	1.92152e-23
OK	8.8947e-244	33.3232	0.187978	ENSDARG00000044194.5	tcta	8.33439e-243
OK	4.68625e-05	3.90629	0.0216176	ENSDARG00000060120.8	glyctk	0.000112329
OK	0	40.2844	0.227212	ENSDARG00000060115.7	lrrn1	0
OK	1.2113e-05	4.22189	0.021912	ENSDARG00000076797.4	si:dkey-178o16.4	3.00774e-05
OK	4.56268e-46	14.2003	0.0798813	ENSDARG00000074599.5	frmd4ba	2.11182e-45
OK	1.06936e-11	6.69623	0.0374401	ENSDARG00000075297.2	trnt1	3.2676e-11
OK	6.21113e-284	35.989	0.202936	ENSDARG00000077044.3	arl6ip5a	6.29497e-283
OK	0.583406	-0.210616	-0.00151382	ENSDARG00000112918.1	BX927362.2	0.693623
OK	0.620492	-0.306774	-0.00192386	ENSDARG00000003732.11	mitfa	0.706584
OK	0.0407513	1.74203	0.00879333	ENSDARG00000087873.3	eevs	0.0731982
OK	0.000184786	3.56091	0.0193085	ENSDARG00000053483.5	zgc:113054	0.000426283
FAIL	NA	NA	NA	ENSDARG00000091832.4	MDFIC2	1
OK	0.538279	-0.0960994	-0.000925	ENSDARG00000014181.11	foxp1b	0.682049
OK	0.0476081	1.6685	0.00900817	ENSDARG00000006607.8	gpr27	0.0844935
OK	0.576805	-0.193727	-0.0011147	ENSDARG00000091616.3	prok2	0.69186
OK	1.32779e-20	9.23203	0.0517674	ENSDARG00000053459.6	rybpb	4.78851e-20
OK	0.00447322	2.61409	0.0143698	ENSDARG00000058522.5	shq1	0.0091401
OK	0.0375209	1.78021	0.00962126	ENSDARG00000044191.6	gxylt2	0.06787
OK	6.28821e-169	27.6788	0.156051	ENSDARG00000053447.8	ppp4r2b	4.9231e-168
OK	8.21454e-101	21.2827	0.119859	ENSDARG00000073869.4	pdzrn3b	5.09642e-100
OK	0.0297434	1.88458	0.0102205	ENSDARG00000053454.6	cntn3b	0.054772
OK	0.132853	1.113	0.00575877	ENSDARG00000103109.3	chl1b	0.213172
OK	0.738638	-0.639151	-0.00399058	ENSDARG00000104277.2	BX942846.1	0.780651
OK	0.0116939	2.26704	0.0123997	ENSDARG00000112767.1	LO017951.1	0.0227779
OK	2.24773e-07	5.04668	0.0263304	ENSDARG00000098161.3	cntn4	6.04419e-07
OK	3.58441e-246	33.4882	0.188845	ENSDARG00000042590.9	rbm19	3.38036e-245
OK	5.8665e-88	19.8468	0.111759	ENSDARG00000017354.9	epha2a	3.43578e-87
OK	0.409866	0.227889	0.000886651	ENSDARG00000060153.7	h6pd	0.560695
OK	0.552449	-0.131852	-0.000977345	ENSDARG00000070486.5	rbp7b	0.685027
OK	0	46.3979	0.261785	ENSDARG00000070485.4	cenps	0
OK	0	54.1856	0.305953	ENSDARG00000040031.7	tardbp	0
OK	6.62112e-303	37.1822	0.209283	ENSDARG00000060123.8	ca16b	7.04373e-302
OK	0.0394231	1.75742	0.00947614	ENSDARG00000096954.2	si:dkeyp-67f1.1	0.0710345
OK	0.74073	-0.645598	-0.00392357	ENSDARG00000091625.4	si:dkeyp-67f1.2	0.782166
FAIL	NA	NA	NA	ENSDARG00000075540.4	FAM107A	1
OK	0.444238	0.140233	-0.000375	ENSDARG00000060116.7	camk1a	0.597798
OK	1.03254e-93	20.502	0.115474	ENSDARG00000077038.6	pbrm1l	6.21033e-93
OK	1.46114e-227	32.1844	0.181547	ENSDARG00000044182.6	stau1	1.32864e-226
OK	0.644947	-0.371713	-0.0022422	ENSDARG00000028862.8	rdh20	0.719604
OK	0.488745	0.0282152	-0.000387481	ENSDARG00000079897.5	si:dkey-7k24.5	0.645721
FAIL	NA	NA	NA	ENSDARG00000060095.6	kcnb1	1
OK	0.678711	-0.464098	-0.00271371	ENSDARG00000060094.7	ptgis	0.740785
OK	0.04535	1.69172	0.00879048	ENSDARG00000044175.4	oxtrl	0.080834
FAIL	NA	NA	NA	ENSDARG00000053311.6	tespa1	1
OK	2.43973e-83	19.305	0.108631	ENSDARG00000070471.4	tarbp2	1.39886e-82
OK	2.53051e-63	16.7567	0.0940755	ENSDARG00000008732.8	zgc:66479	1.3075e-62
OK	0.543828	-0.110082	-0.000402891	ENSDARG00000075926.5	igfn1.2	0.683752
OK	0.825282	-0.935684	-0.00538263	ENSDARG00000097613.3	igfn1.3	0.847387
OK	0.153543	1.02136	-0.000276824	ENSDARG00000005526.12	igfn1.1	0.241911
OK	0.685332	-0.482663	-0.00308124	ENSDARG00000040156.7	grm4	0.744849
OK	2.11376e-257	34.2509	0.193234	ENSDARG00000100446.3	si:ch211-286o17.1	2.0383e-256
OK	1.50153e-37	12.7529	0.0715906	ENSDARG00000086724.3	im:7151449	6.47906e-37
OK	0.794839	-0.823326	-0.00485872	ENSDARG00000025974.10	magi3b	0.823597
OK	4.4773e-09	5.74943	0.0320945	ENSDARG00000078561.5	lrig2	1.27271e-08
OK	0.0867217	1.36122	0.00699421	ENSDARG00000044167.7	padi2	0.145808
OK	0.661263	-0.415913	-0.00245089	ENSDARG00000053272.7	RAP1GAP	0.730436
OK	0.352326	0.379048	0.00174344	ENSDARG00000086490.4	si:dkey-92f12.2	0.493625
OK	0.139083	1.08445	0.00572336	ENSDARG00000007412.11	slc2a1b	0.22188
OK	9.68157e-07	4.75996	0.0264722	ENSDARG00000013224.10	phc2b	2.53356e-06
OK	1.44536e-275	35.4501	0.199732	ENSDARG00000053179.3	cttnbp2nla	1.44345e-274
FAIL	NA	NA	NA	ENSDARG00000005050.8	wnt2ba	1
OK	6.6613e-07	4.83488	0.0268133	ENSDARG00000032603.7	st7l	1.75708e-06
OK	0	44.2386	0.249711	ENSDARG00000034240.9	capza1a	0
OK	5.97545e-09	5.70043	0.0317857	ENSDARG00000015829.10	mov10a	1.69241e-08
OK	0	43.9779	0.248228	ENSDARG00000021309.10	rhoca	0
OK	0.0096874	2.33824	0.0112984	ENSDARG00000074690.5	ppm1j	0.0190702
OK	0.735918	-0.630811	-0.00374036	ENSDARG00000079446.6	TAFA3	0.778606
OK	0.593758	-0.237222	-0.001706	ENSDARG00000100281.2	si:dkeyp-6a3.1	0.696414
OK	0.079795	1.40645	0.00682755	ENSDARG00000016963.11	slc16a1a	0.135331
OK	7.56363e-07	4.80955	0.026449	ENSDARG00000003904.9	sycp1	1.98884e-06
OK	0.342429	0.405842	0.00183738	ENSDARG00000097845.2	si:ch211-105j21.9	0.481742
OK	0.52992	-0.0750676	-0.000480765	ENSDARG00000003697.11	slc5a8l	0.679311
OK	1.60882e-16	8.16488	0.0457658	ENSDARG00000020893.9	slc25a55a	5.42671e-16
OK	0.00168913	2.93104	0.0161711	ENSDARG00000003754.10	tspan2a	0.00359949
OK	7.47275e-09	5.66219	0.0315658	ENSDARG00000014050.10	ngfb	2.10774e-08
OK	0	78.3464	0.441916	ENSDARG00000101406.3	rplp2	0
OK	0	105.075	0.59309	ENSDARG00000030408.8	rps26l	0
OK	0.58798	-0.222353	-0.00142218	ENSDARG00000109360.1	FO704848.1	0.695129
OK	0.34878	0.388618	0.00171712	ENSDARG00000099379.2	ppp4r1l	0.489353
OK	4.8757e-62	16.5798	0.093302	ENSDARG00000015807.10	rab22a	2.50092e-61
OK	3.51336e-225	32.0137	0.180568	ENSDARG00000070435.5	vapb	3.1684e-224
OK	0.56961	-0.175381	-0.0012429	ENSDARG00000115555.1	BX323459.2	0.68975
OK	0.547009	-0.118107	-0.000613177	ENSDARG00000109508.1	BX323459.1	0.684465
OK	1.45744e-09	5.93632	0.0330542	ENSDARG00000075557.4	apcdd1l	4.20749e-09
OK	0.382995	0.297624	0.00128818	ENSDARG00000003307.12	stx16	0.530243
OK	0	39.8258	0.224754	ENSDARG00000012871.8	npepl1	0
OK	0.00673375	2.47116	0.0135512	ENSDARG00000095783.2	si:dkey-249d8.1	0.0135015
OK	0	46.158	0.260554	ENSDARG00000043081.7	ctsz	0
OK	8.77973e-101	21.2796	0.119837	ENSDARG00000021097.7	nelfcd	5.44552e-100
OK	3.46921e-06	4.49557	0.0250134	ENSDARG00000043094.7	gnas	8.83517e-06
OK	0.68545	-0.482994	-0.0028698	ENSDARG00000053066.5	tubb1	0.744903
OK	0	89.5958	0.506051	ENSDARG00000095897.3	atp5f1e	0
OK	2.60803e-30	11.3807	0.0639226	ENSDARG00000016255.8	chmp4ba	1.05631e-29
OK	0	122.381	0.691513	ENSDARG00000005191.9	ahcy	0
OK	8.96691e-08	5.21957	0.0286423	ENSDARG00000077858.3	asip1	2.44218e-07
OK	0	92.1122	0.5203	ENSDARG00000053047.3	eif2s2	0
OK	0.116776	1.19126	0.00621568	ENSDARG00000059972.9	raly	0.190139
OK	0	81.2841	0.459153	ENSDARG00000038075.7	cyc1	0
OK	4.16504e-67	17.267	0.0972137	ENSDARG00000038074.6	ergic3	2.19885e-66
OK	0	66.6157	0.376207	ENSDARG00000038076.6	romo1	0
OK	3.94448e-36	12.4956	0.0702505	ENSDARG00000077473.4	mych	1.68111e-35
OK	1.12266e-06	4.72999	0.0263148	ENSDARG00000059604.8	mtss1	2.9284e-06
OK	0.60364	-0.262781	-0.00187003	ENSDARG00000052279.6	osgn1	0.699936
OK	0.0268517	1.92922	0.0103719	ENSDARG00000075530.5	pigu	0.0497699
OK	0.598604	-0.249735	-0.00154776	ENSDARG00000097572.2	ptprt	0.697903
OK	0.444238	0.140233	-0.000375	ENSDARG00000074781.6	ptprt	0.597798
OK	0.736392	-0.632263	-0.00396116	ENSDARG00000097496.3	si:dkey-6e2.2	0.778919
OK	2.74249e-10	6.20456	0.0345449	ENSDARG00000008141.9	rbl1	8.08938e-10
OK	1.02078e-65	17.0814	0.0961714	ENSDARG00000017244.11	chd6	5.34381e-65
OK	0.0134195	2.21385	0.012002	ENSDARG00000020979.11	ripor3	0.0259449
OK	0	51.97	0.293424	ENSDARG00000052073.5	blcap	0
OK	0.189387	0.880157	0.00416907	ENSDARG00000078868.5	tmem74b	0.290876
OK	2.64349e-88	19.8869	0.111977	ENSDARG00000022652.11	psmf1	1.5511e-87
OK	0.181488	0.90971	0.00472925	ENSDARG00000038593.8	rspo4	0.280142
OK	0.32626	0.450265	0.00212316	ENSDARG00000076787.5	angpt4	0.46347
OK	0.0260442	1.9424	0.0105676	ENSDARG00000038583.7	abraa	0.04838
FAIL	NA	NA	NA	ENSDARG00000059523.7	rims4	1
OK	0	70.4802	0.397958	ENSDARG00000013078.10	ywhaba	0
OK	4.94408e-168	27.6043	0.155613	ENSDARG00000001557.9	tomm34	3.85971e-167
OK	0	95.1897	0.537726	ENSDARG00000038577.4	cox6c	0
OK	0.027943	1.91192	0.0104102	ENSDARG00000030335.5	zc3h10	0.0516511
OK	0.0452564	1.6927	0.00914928	ENSDARG00000014239.9	esyt1b	0.0806802
OK	0	73.462	0.414937	ENSDARG00000020232.9	eif6	0
OK	1.85055e-19	8.94555	0.0501802	ENSDARG00000096319.3	si:ch211-239j9.1	6.54417e-19
OK	7.08918e-05	3.80504	0.0210493	ENSDARG00000018896.10	mmp24	0.000168084
OK	0.00309267	2.73779	0.0149843	ENSDARG00000075296.4	fam83c	0.00642437
OK	5.30623e-178	28.4227	0.160255	ENSDARG00000068176.6	uqcc1	4.24557e-177
OK	0.575078	-0.189317	-0.00143095	ENSDARG00000002760.5	gdf5	0.691581
OK	4.21458e-50	14.8371	0.0834715	ENSDARG00000059906.7	sdc4	2.00289e-49
OK	3.27075e-46	14.2236	0.079944	ENSDARG00000024669.4	oser1	1.51675e-45
OK	0.0172079	2.11517	0.0112964	ENSDARG00000099370.2	AL954861.2	0.0328192
OK	9.02919e-31	11.4729	0.0642896	ENSDARG00000015947.13	matn4	3.67748e-30
OK	0.582401	-0.20804	-0.00138098	ENSDARG00000099958.3	BX957318.1	0.693343
OK	0.52652	-0.0665236	-0.000766155	ENSDARG00000070341.4	or134-1	0.677384
OK	0.133309	1.11089	0.00585959	ENSDARG00000094030.3	si:dkeyp-3f10.16	0.213808
OK	0.572612	-0.183028	-0.00135912	ENSDARG00000070344.4	or137-3	0.690673
OK	0.392734	0.272201	0.0011286	ENSDARG00000105736.2	or137-4	0.541154
OK	0.708724	-0.549662	-0.00318713	ENSDARG00000055467.3	si:dkeyp-3f10.14	0.760327
OK	0.632051	-0.337291	-0.00219451	ENSDARG00000044704.6	or137-2	0.7126
OK	0.504887	-0.0122514	-0.000456866	ENSDARG00000105787.2	si:dkeyp-3f10.11	0.660537
OK	0.143408	1.06513	0.00554143	ENSDARG00000105815.2	BX649282.2	0.227929
OK	0.41693	0.209755	0.000793304	ENSDARG00000105803.2	or136-1	0.56833
OK	0.875785	-1.15417	-0.00678753	ENSDARG00000061222.7	uba7	0.888141
OK	0	51.0717	0.288338	ENSDARG00000070404.4	inka1b	0
OK	4.54965e-104	21.6314	0.121829	ENSDARG00000017294.11	gnai2b	2.85674e-103
OK	1.01271e-06	4.75087	0.0264456	ENSDARG00000091061.5	slc38a3b	2.64729e-06
OK	2.17803e-11	6.59143	0.0368698	ENSDARG00000098280.2	rbm5	6.61001e-11
OK	0.588801	-0.224461	-0.00135758	ENSDARG00000101769.2	cysltr3	0.695265
OK	0	46.9487	0.264961	ENSDARG00000104372.2	gnb1b	0
OK	3.13849e-05	4.00215	0.0220601	ENSDARG00000100263.2	C6H3orf18	7.61482e-05
OK	3.1487e-19	8.88666	0.0498462	ENSDARG00000078781.5	si:ch211-161c3.6	1.10882e-18
OK	0.600941	-0.255784	-0.00156087	ENSDARG00000103308.2	mst1	0.698891
OK	3.17428e-11	6.53529	0.0364047	ENSDARG00000100531.3	abhd14b	9.59752e-11
OK	0.523349	-0.0585619	-0.000598555	ENSDARG00000103390.4	cacna2d2a	0.67535
OK	0.105464	1.25102	0.0066368	ENSDARG00000059916.8	hyal1	0.173584
OK	1.6206e-31	11.6205	0.0652172	ENSDARG00000078195.3	fhit	6.65259e-31
OK	0.0281855	1.90816	0.00881256	ENSDARG00000059931.6	hyal2a	0.0520698
OK	3.53285e-12	6.85632	0.038193	ENSDARG00000099817.2	tusc2a	1.09405e-11
OK	7.95648e-10	6.03483	0.0336936	ENSDARG00000070951.7	hmga1b	2.31624e-09
OK	3.09328e-13	7.19631	0.0401837	ENSDARG00000042123.5	nudt3b	9.82717e-13
OK	0	112.126	0.632499	ENSDARG00000034897.10	rps10	0
OK	0.00283509	2.76627	0.0149365	ENSDARG00000042128.9	pacsin1b	0.00591404
OK	3.1909e-13	7.19207	0.0401978	ENSDARG00000078075.6	ilrun	1.01329e-12
OK	0.59775	-0.247526	-0.00154441	ENSDARG00000078901.6	anks1ab	0.697533
OK	0	91.2597	0.51556	ENSDARG00000009871.10	snrpc	0
OK	0.00251616	2.80496	0.0153862	ENSDARG00000017606.9	sys1	0.00528051
FAIL	NA	NA	NA	ENSDARG00000026246.7	CR847944.1	1
OK	0.461364	0.0969972	9.81183e-05	ENSDARG00000044061.7	adora4a	0.615876
OK	0.351077	0.382415	0.0015355	ENSDARG00000078210.5	tulp1b	0.492165
OK	0.812726	-0.887988	-0.00539248	ENSDARG00000063649.7	tead3b	0.836499
OK	1.47025e-38	12.9328	0.0726318	ENSDARG00000052701.4	smpd2b	6.40736e-38
OK	0.697243	-0.516487	-0.00325372	ENSDARG00000052705.6	pkp1b	0.752889
FAIL	NA	NA	NA	ENSDARG00000100694.2	tnnt2b	1
OK	0.0787397	1.4136	0.0074951	ENSDARG00000052708.7	tnni1b	0.133738
FAIL	NA	NA	NA	ENSDARG00000030980.8	csrp1b	1
OK	9.00906e-23	9.75239	0.0545783	ENSDARG00000058771.6	nav1b	3.35476e-22
OK	5.53332e-05	3.86593	0.0214408	ENSDARG00000003081.9	mybphb	0.000132011
OK	0.7584	-0.701165	-0.00046875	ENSDARG00000014169.9	CABZ01041610.1	0.794468
OK	1.88674e-144	25.5647	0.144108	ENSDARG00000059853.6	manbal	1.36333e-143
OK	0.992069	-2.41208	-0.013912	ENSDARG00000079972.4	nfatc2b	0.992478
OK	0	97.6966	0.551712	ENSDARG00000114670.1	ube2c	0
OK	0.750998	-0.677632	-0.00398277	ENSDARG00000101618.2	ube2c	0.789514
OK	0.186592	0.890525	0.00460785	ENSDARG00000099084.2	pcif1	0.287189
OK	0.591417	-0.231193	-0.00167302	ENSDARG00000104495.3	pltp	0.695792
OK	9.68095e-296	36.7361	0.207286	ENSDARG00000098114.2	ctsa	1.01457e-294
OK	7.83518e-83	19.2446	0.108395	ENSDARG00000016345.9	ncoa5	4.48537e-82
OK	0.286088	0.564849	0.00272005	ENSDARG00000075815.6	slc12a5a	0.414763
OK	0.0518637	1.62705	0.0078964	ENSDARG00000077028.4	si:ch211-81n22.1	0.091312
OK	0.722198	-0.589384	-0.00341025	ENSDARG00000103277.3	cyp24a1	0.768556
OK	0.898253	-1.27166	-0.00736919	ENSDARG00000018984.9	eya2	0.907208
OK	3.50029e-45	14.0568	0.0790653	ENSDARG00000040607.9	rtf2	1.61054e-44
OK	0.113811	1.20651	0.00636545	ENSDARG00000040608.8	gcnt7	0.185769
OK	0	43.5455	0.24579	ENSDARG00000040606.8	tfap2c	0
OK	0.549001	-0.123138	-0.000849425	ENSDARG00000098824.2	cdh22	0.684828
OK	0.659194	-0.410263	-0.00266401	ENSDARG00000100280.2	znfx1	0.729002
OK	0	52.8739	0.298476	ENSDARG00000091831.3	ddx27	0
OK	0	105.807	0.59774	ENSDARG00000011125.9	snrpb	0
OK	0.675605	-0.455443	-0.00287993	ENSDARG00000074903.5	itcha	0.73876
OK	0.965851	-1.82303	-0.00059375	ENSDARG00000074794.5	necab3	0.967844
OK	0.000154997	3.6068	0.0199234	ENSDARG00000074337.7	cbfa2t2	0.000359383
OK	0.630457	-0.333064	-0.00205164	ENSDARG00000098420.3	SNTA1	0.711834
OK	1.41702e-06	4.6825	0.02575	ENSDARG00000100055.2	tox2	3.68172e-06
OK	0.436242	0.160504	0.00050014	ENSDARG00000088899.5	ralgapb	0.589945
OK	1.34763e-05	4.19779	0.023333	ENSDARG00000091130.4	kcnq2b	3.3383e-05
OK	0.613288	-0.2879	-0.00200566	ENSDARG00000057857.8	arfrp1	0.702762
OK	0.718763	-0.579171	-0.00340679	ENSDARG00000038465.6	stmn3	0.765945
OK	0.366766	0.340431	0.00147037	ENSDARG00000016527.10	helz2	0.510621
OK	2.19125e-71	17.8267	0.0998293	ENSDARG00000019516.10	sp7	1.18283e-70
OK	0.00238251	2.8225	0.0155077	ENSDARG00000038467.7	igsf8	0.00501109
OK	0.807788	-0.869774	-0.00513613	ENSDARG00000059824.7	soat2	0.832436
OK	0.213501	0.794333	0.00388893	ENSDARG00000059818.9	kif5ab	0.322539
OK	3.423e-287	36.1968	0.204226	ENSDARG00000031388.8	dctn2	3.50332e-286
OK	0.608258	-0.274781	-0.00191883	ENSDARG00000086980.4	mbd6	0.701484
OK	7.38784e-120	23.2484	0.131031	ENSDARG00000059836.6	ddit3	4.9262e-119
OK	4.98851e-33	11.9142	0.0669498	ENSDARG00000034396.10	mars1	2.06878e-32
OK	0.287422	0.560932	-0.000328125	ENSDARG00000013390.10	CABZ01088367.1	0.416227
OK	0.470763	0.0733525	1.35952e-05	ENSDARG00000104414.2	shmt2	0.626341
OK	0.0941769	1.31546	0.00660952	ENSDARG00000087907.4	ndufa4l2b	0.157005
OK	0.330758	0.437822	0.0020779	ENSDARG00000052638.7	fam210b	0.468581
OK	7.96542e-17	8.24931	0.0460664	ENSDARG00000079860.5	ppp1r16b	2.70478e-16
OK	2.81692e-16	8.09698	0.0452975	ENSDARG00000101244.3	gli1	9.45506e-16
OK	0.501358	-0.00340415	-0.000408712	ENSDARG00000102610.2	r3hdm2	0.657376
OK	3.61845e-10	6.16082	0.0344233	ENSDARG00000100119.2	caskb	1.06473e-09
OK	3.41256e-225	32.0146	0.180597	ENSDARG00000005774.9	ddx3xb	3.08004e-224
OK	0.107546	1.23968	0.00660979	ENSDARG00000059794.7	kdm6al	0.176611
OK	0	48.2887	0.272543	ENSDARG00000045019.9	aamp	0
OK	0.415766	0.212736	0.000807845	ENSDARG00000021882.8	fbxl3b	0.567134
OK	3.07353e-21	9.38745	0.0525605	ENSDARG00000101024.2	nufip1	1.11914e-20
OK	0.616802	-0.297092	-0.00205932	ENSDARG00000034086.7	zgc:65895	0.704497
OK	0.623767	-0.31539	-0.00187729	ENSDARG00000033579.7	mtrf1	0.70849
OK	0.0404518	1.74547	0.00929939	ENSDARG00000099851.2	GPR180	0.0727021
OK	0.536007	-0.0903782	-0.000856752	ENSDARG00000068082.5	wbp4	0.681722
OK	0.544206	-0.111036	-0.000878007	ENSDARG00000104974.2	slain1b	0.683752
FAIL	NA	NA	NA	ENSDARG00000097651.3	tgm8	1
OK	7.18556e-08	5.26044	0.0293209	ENSDARG00000039328.6	ccndbp1	1.9624e-07
OK	0.0688629	1.48431	0.00770367	ENSDARG00000013522.8	pck1	0.118324
OK	0.0162991	2.137	0.0115163	ENSDARG00000039325.7	pmepa1	0.0311621
OK	3.12017e-102	21.4355	0.120792	ENSDARG00000009505.8	prelid3b	1.94797e-101
OK	0	98.5637	0.555806	ENSDARG00000012485.8	aurka	0
OK	0.576702	-0.193463	-0.00128205	ENSDARG00000059775.7	slc32a1	0.69186
OK	0.158442	1.00088	0.0052015	ENSDARG00000100145.2	CABZ01092282.1	0.248823
FAIL	NA	NA	NA	ENSDARG00000063518.4	zgc:153913	1
OK	2.0895e-08	5.48312	0.029591	ENSDARG00000040045.6	cldn1	5.81329e-08
OK	0.262291	0.636298	0.00283546	ENSDARG00000100159.2	angptl1b	0.385169
OK	1.76299e-80	18.9618	0.10674	ENSDARG00000100031.2	TADA1	1.00112e-79
OK	0.0313794	1.8609	0.0100905	ENSDARG00000038667.7	fggy	0.0575586
OK	6.58677e-20	9.05893	0.0503779	ENSDARG00000008333.9	znfl2a	2.35022e-19
OK	0.622336	-0.311623	-0.00190388	ENSDARG00000038666.9	igfbp1b	0.707527
OK	0.712578	-0.560932	-0.000453125	ENSDARG00000088634.4	adcy1b	0.762179
OK	0.451051	0.123006	0.000300818	ENSDARG00000015482.11	zgc:113518	0.604843
OK	0.0403047	1.74716	0.00944835	ENSDARG00000101562.2	znf1014	0.0724556
OK	0.0150019	2.17004	0.0118342	ENSDARG00000099331.2	CABZ01064859.1	0.0288157
OK	0.591288	-0.230859	-0.001681	ENSDARG00000101134.2	CABZ01064859.2	0.695792
OK	0.0144364	2.18522	0.0111762	ENSDARG00000038271.7	zgc:113293	0.0277905
OK	0.0476688	1.66789	0.00885478	ENSDARG00000077839.5	dhx30	0.0845944
OK	0.310587	0.494187	-0.000335562	ENSDARG00000110206.1	CABZ01085887.1	0.444996
OK	0.000417347	3.34103	0.0184088	ENSDARG00000078694.6	phlpp1	0.000936672
OK	0.587076	-0.220031	-0.00150393	ENSDARG00000040683.8	MEP1B	0.694694
OK	0.581429	-0.205551	-0.00135402	ENSDARG00000097928.3	si:ch73-40a17.4	0.69319
OK	0.311287	0.492205	0.00238111	ENSDARG00000089940.4	znf1008	0.445882
OK	0.101563	1.27269	0.0067636	ENSDARG00000074146.5	zgc:113452	0.168062
OK	0.128483	1.13359	0.00599776	ENSDARG00000097244.2	zgc:174263	0.207026
OK	1.38055e-10	6.31163	0.0351839	ENSDARG00000076995.5	sharpin	4.10261e-10
OK	0.71761	-0.575757	-0.00323786	ENSDARG00000087839.3	si:dkey-33c14.6	0.765188
OK	1.52223e-05	4.17011	0.0231067	ENSDARG00000097391.2	si:dkey-33c14.7	3.76142e-05
OK	9.8917e-13	7.036	0.0392626	ENSDARG00000005218.7	wrnip1	3.1015e-12
OK	0.61044	-0.280466	-0.000421875	ENSDARG00000091260.4	mylk4a	0.701484
OK	0.653209	-0.393998	-0.00228964	ENSDARG00000091481.3	foxc1a	0.725117
OK	0.423402	0.193199	0.000698898	ENSDARG00000039852.7	ftr93	0.575465
OK	0.5625	-0.157311	-0.00092831	ENSDARG00000017195.8	foxf2a	0.686631
OK	0.412178	0.221945	0.00084544	ENSDARG00000030896.7	foxq1a	0.563189
OK	0.664598	-0.425046	-0.00278172	ENSDARG00000098888.2	CU861459.1	0.731852
FAIL	NA	NA	NA	ENSDARG00000006560.10	irf4a	1
OK	2.99115e-19	8.89236	0.0497612	ENSDARG00000039850.8	dusp22b	1.05368e-18
OK	0.128693	1.13259	0.00579985	ENSDARG00000006677.11	ripk1l	0.207339
OK	0.663131	-0.421024	-0.000437536	ENSDARG00000098661.2	AL935300.3	0.730678
OK	0.0570448	1.58008	0.00816686	ENSDARG00000008906.10	si:ch211-241e1.5	0.0996392
OK	1.21043e-230	32.4039	0.182718	ENSDARG00000022615.10	si:ch211-241e1.3	1.10805e-229
OK	1.94377e-06	4.61731	0.0255702	ENSDARG00000095614.4	cacna1eb	5.01338e-06
OK	0	83.4697	0.471517	ENSDARG00000076509.5	polr2d	0
FAIL	NA	NA	NA	ENSDARG00000045137.6	CABZ01084564.1	1
OK	0.613223	-0.287729	-0.00185274	ENSDARG00000053746.6	CABZ01084566.1	0.702724
OK	8.22938e-143	25.4168	0.143187	ENSDARG00000089705.3	abcf3	5.91125e-142
OK	0.709096	-0.550747	-0.00330189	ENSDARG00000116769.1	ZNF521	0.760614
OK	4.88569e-207	30.6824	0.173035	ENSDARG00000002970.10	ss18	4.21632e-206
OK	0.206319	0.819259	0.00416756	ENSDARG00000074571.6	gpaa1	0.313293
OK	0.236127	0.718817	-0.000310533	ENSDARG00000077288.3	si:ch211-188c16.1	0.352408
OK	0.786809	-0.795399	-0.0048442	ENSDARG00000039517.8	c8b	0.817021
OK	0.568591	-0.172787	-0.000409877	ENSDARG00000039516.8	c8a	0.689178
OK	1.26249e-11	6.67191	0.0372962	ENSDARG00000059125.6	prkacbb	3.85451e-11
OK	0.57206	-0.181621	-0.001125	ENSDARG00000111712.1	adgrl2b.1	0.690574
OK	0.00405585	2.64738	0.0145519	ENSDARG00000075899.5	si:ch1073-186i23.1	0.00832232
OK	6.02351e-77	18.529	0.104042	ENSDARG00000103432.2	exosc4	3.35936e-76
OK	2.16219e-11	6.59251	0.0368682	ENSDARG00000077130.4	bcl10	6.56286e-11
OK	0.260008	0.64332	0.0032289	ENSDARG00000078363.4	mcoln3a	0.382331
OK	0.0146775	2.17869	0.0118318	ENSDARG00000039521.6	ssx2ipa	0.0282273
OK	0.0026262	2.79113	0.015155	ENSDARG00000039522.7	tubb2	0.00549876
OK	0.00186888	2.89948	0.0158827	ENSDARG00000078856.5	slc22a23	0.00396475
OK	2.88908e-61	16.4726	0.0926775	ENSDARG00000022309.10	dspa	1.47498e-60
OK	7.83085e-108	22.0276	0.124089	ENSDARG00000022303.8	higd1a	4.99743e-107
OK	2.29195e-16	8.12205	0.045352	ENSDARG00000063451.7	ccdc13	7.70366e-16
OK	0.329699	0.440744	0.00195105	ENSDARG00000069423.6	tmie	0.467384
OK	0.181087	0.91123	0.00433929	ENSDARG00000020957.11	pth1r	0.279583
OK	0.658666	-0.408825	-0.00240428	ENSDARG00000114019.1	CABZ01088149.1	0.728845
OK	4.59497e-141	25.2583	0.142342	ENSDARG00000087421.4	serbp1b	3.27906e-140
OK	0.0253309	1.95433	0.0105517	ENSDARG00000023713.9	aqp1a.1	0.0471751
FAIL	NA	NA	NA	ENSDARG00000091027.2	aqp1a.2	1
OK	1.65372e-147	25.8381	0.145644	ENSDARG00000088246.4	thoc1	1.20773e-146
OK	0	52.3662	0.295644	ENSDARG00000025889.8	usp14	0
OK	1.83609e-14	7.57211	0.0423741	ENSDARG00000058993.7	rock1	5.98098e-14
OK	0.0905158	1.33759	0.00704534	ENSDARG00000074995.5	eif2b5	0.151514
OK	0.0482912	1.66165	0.00889473	ENSDARG00000099937.2	CABZ01112864.1	0.0855669
OK	0.670165	-0.440368	-0.00261314	ENSDARG00000101799.3	si:ch1073-82l19.1	0.735461
OK	7.97062e-147	25.7773	0.145332	ENSDARG00000103038.2	pik3r3a	5.7978e-146
OK	3.69096e-38	12.8618	0.0723071	ENSDARG00000030340.9	guk1a	1.60245e-37
OK	5.56352e-33	11.9051	0.0669096	ENSDARG00000004525.8	C2H1orf35	2.30593e-32
OK	1.70281e-244	33.3728	0.188279	ENSDARG00000009484.9	arf1	1.5976e-243
FAIL	NA	NA	NA	ENSDARG00000058822.6	wnt3a	1
OK	0.000728522	3.18311	0.0168889	ENSDARG00000063437.6	wnt9a	0.00160441
OK	0.941078	-1.56389	-0.0091593	ENSDARG00000063445.8	snap47	0.944883
OK	2.61602e-05	4.04501	0.0222956	ENSDARG00000058995.6	jmjd4	6.3787e-05
OK	0.14439	1.0608	0.00558938	ENSDARG00000063446.7	iba57	0.229343
OK	6.72989e-14	7.40156	0.0412381	ENSDARG00000086314.3	CU633991.1	2.16863e-13
OK	0.535223	-0.0884059	-0.000655319	ENSDARG00000053068.5	cyp8b1	0.681536
OK	0.764753	-0.721675	-0.00421094	ENSDARG00000097556.2	cyp8b2	0.799283
OK	0.289833	0.553874	0.00262719	ENSDARG00000097559.2	cyp8b3	0.419246
FAIL	NA	NA	NA	ENSDARG00000073896.3	cx47.1	1
OK	0	90.906	0.513547	ENSDARG00000076223.3	SERP1	0
OK	1.10615e-75	18.3717	0.103448	ENSDARG00000019541.12	gpt2l	6.12067e-75
OK	0.0822055	1.39039	0.00687888	ENSDARG00000036483.4	c1ql3b	0.138915
OK	1.01046e-12	7.03303	0.0392959	ENSDARG00000063375.9	pter	3.1678e-12
OK	0.302296	0.517807	0.00251717	ENSDARG00000058876.6	mmp16b	0.434628
OK	2.88416e-142	25.3675	0.143007	ENSDARG00000013847.15	egfra	2.06832e-141
OK	0.000125721	3.66079	0.0202876	ENSDARG00000017180.10	npc1	0.000293592
OK	1.30455e-132	24.4768	0.137933	ENSDARG00000098344.2	rab18b	9.0638e-132
OK	0.0389081	1.7635	0.00955272	ENSDARG00000104401.2	yme1l1b	0.0701875
OK	2.8087e-21	9.39694	0.0527242	ENSDARG00000102184.4	mib1	1.02339e-20
OK	0.373446	0.322741	-0.000354665	ENSDARG00000103589.2	gata6	0.518534
OK	0.790944	-0.8097	-0.00476016	ENSDARG00000099395.2	cables1	0.820417
OK	0.0093022	2.35336	0.012578	ENSDARG00000099015.2	wacb	0.0183649
OK	0	82.2421	0.464513	ENSDARG00000099677.3	bambib	0
FAIL	NA	NA	NA	ENSDARG00000103674.2	CABZ01063651.1	1
OK	0.00124584	3.02435	0.0166223	ENSDARG00000104409.3	tnk2b	0.00269134
OK	0.0847193	1.37401	0.00714	ENSDARG00000101322.2	tfr1a	0.142795
OK	1.15912e-113	22.6276	0.127509	ENSDARG00000104726.2	si:ch211-162e15.3	7.56959e-113
OK	7.28999e-06	4.33494	0.0241073	ENSDARG00000102216.2	dlg1l	1.82886e-05
OK	0	83.4032	0.470788	ENSDARG00000101766.2	ptmab	0
OK	0	68.8402	0.388786	ENSDARG00000045297.7	phb2a	0
OK	0.69329	-0.505198	-0.00305512	ENSDARG00000074403.5	pex5lb	0.750393
OK	2.44489e-06	4.56946	0.0236056	ENSDARG00000019278.9	GNB4	6.26667e-06
FAIL	NA	NA	NA	ENSDARG00000011884.10	MFN1	1
OK	0.00762472	2.4264	0.013206	ENSDARG00000055498.6	si:ch1073-184j22.1	0.0151945
OK	0.135742	1.09965	0.0058155	ENSDARG00000078598.6	si:ch1073-184j22.2	0.217218
OK	6.29657e-11	6.43201	0.035925	ENSDARG00000070284.5	sft2d3	1.88836e-10
OK	3.9767e-50	14.841	0.0834965	ENSDARG00000018272.13	wdr33	1.89025e-49
OK	0.144828	1.05888	0.00431644	ENSDARG00000059695.6	dusp28	0.229921
OK	0.440887	0.14872	0.000448238	ENSDARG00000038258.8	proca	0.595158
OK	0.753442	-0.685361	-0.00411859	ENSDARG00000093079.4	proca	0.791386
OK	0.0981278	1.29229	0.00690681	ENSDARG00000012610.10	saga	0.16292
FAIL	NA	NA	NA	ENSDARG00000016081.7	cldn15la	1
OK	0.0674271	1.49523	0.00798851	ENSDARG00000075181.6	crfb16	0.116076
OK	0.0142469	2.19042	0.0119727	ENSDARG00000039310.7	parla	0.027445
OK	0.00462857	2.60241	0.0142963	ENSDARG00000077690.5	mb21d2	0.00944517
OK	0.574389	-0.18756	-0.00125334	ENSDARG00000027957.10	fgf12a	0.691171
OK	1.40439e-41	13.4568	0.0756551	ENSDARG00000003382.9	cwc25	6.28711e-41
OK	0.429775	0.176947	0.000555424	ENSDARG00000014190.6	sst2	0.582678
OK	0.551542	-0.129558	-0.000958122	ENSDARG00000093357.3	nyap2b	0.684874
OK	7.62695e-12	6.74546	0.0376245	ENSDARG00000027986.10	slc35d1b	2.34101e-11
OK	0.00172091	2.92525	0.0161104	ENSDARG00000001447.12	mier1b	0.00366508
OK	1.55637e-07	5.11649	0.0285184	ENSDARG00000033259.11	dis3l2	4.20635e-07
OK	0.514449	-0.0362252	-0.000592888	ENSDARG00000056478.8	si:ch211-168b3.1	0.668961
OK	5.40714e-20	9.08043	0.0509285	ENSDARG00000096809.3	si:ch211-168b3.2	1.93406e-19
OK	0.00829485	2.39568	0.0131044	ENSDARG00000075980.5	tmem125b	0.0164699
OK	0.575008	-0.189139	-0.00101118	ENSDARG00000034940.10	slc1a7a	0.691535
OK	7.44894e-30	11.2888	0.0633459	ENSDARG00000012194.10	scp2a	3.00252e-29
OK	0	84.3651	0.476567	ENSDARG00000063341.7	czib	0
OK	0	52.4948	0.296323	ENSDARG00000022213.6	uck2b	0
OK	2.75629e-40	13.235	0.0743083	ENSDARG00000037061.5	aldh9a1b	1.2177e-39
OK	0.621301	-0.308899	-0.00203009	ENSDARG00000037056.5	zte38	0.707049
OK	0	84.2938	0.476124	ENSDARG00000058734.7	prdx1	0
OK	2.68294e-10	6.20801	0.0345549	ENSDARG00000022810.9	fzr1b	7.91588e-10
OK	0.714521	-0.56664	-0.00334794	ENSDARG00000076996.5	si:ch73-182a11.2	0.763446
OK	0.0152327	2.16399	0.0117868	ENSDARG00000096791.2	si:ch73-344o19.1	0.029241
OK	0	55.1821	0.311552	ENSDARG00000039830.4	gng5	0
OK	0.757512	-0.698323	-0.00417752	ENSDARG00000039828.9	zp3b	0.794164
OK	8.81745e-35	12.2461	0.0687481	ENSDARG00000063218.5	ppm1la	3.71735e-34
OK	0.444238	0.140233	-0.000375	ENSDARG00000001771.7	otol1a	0.597798
OK	5.44326e-21	9.32704	0.0522353	ENSDARG00000058719.9	si:dkey-119f1.1	1.97379e-20
OK	3.73881e-13	7.17041	0.0396436	ENSDARG00000017653.9	rgs13	1.18452e-12
FAIL	NA	NA	NA	ENSDARG00000089077.4	rgs1	1
OK	0.527623	-0.0692956	-0.000767833	ENSDARG00000036106.7	rgs18	0.677911
OK	0.541022	-0.10301	-0.000967396	ENSDARG00000075352.5	brinp3b	0.683275
OK	9.4741e-109	22.1231	0.124672	ENSDARG00000017860.6	rgs5b	6.07093e-108
OK	0.69688	-0.515447	-0.0032914	ENSDARG00000058695.8	ddr2b	0.752757
OK	4.1947e-10	6.13738	0.0342711	ENSDARG00000029671.8	xpr1b	1.23097e-09
OK	0.645278	-0.372604	-0.00232969	ENSDARG00000013858.8	cdc14aa	0.719754
OK	0.707682	-0.546625	-0.00328864	ENSDARG00000078201.7	vcam1a	0.759615
OK	4.40035e-13	7.14807	0.0400132	ENSDARG00000063191.6	extl2	1.39109e-12
OK	4.12585e-52	15.1444	0.085178	ENSDARG00000004167.8	zgc:110366	1.98796e-51
OK	5.21721e-06	4.40797	0.0245018	ENSDARG00000063182.9	rc3h1b	1.31793e-05
OK	0.590237	-0.228155	-0.00145776	ENSDARG00000093342.3	si:ch211-13f8.1	0.695695
OK	3.34399e-107	21.9617	0.120427	ENSDARG00000078299.5	si:ch211-13f8.2	2.12907e-106
OK	6.32879e-155	26.4899	0.149367	ENSDARG00000069342.8	zgc:153115	4.74409e-154
OK	4.08604e-08	5.36329	0.028897	ENSDARG00000095549.2	si:dkeyp-106c3.2	1.12335e-07
OK	4.11264e-06	4.45923	0.0245129	ENSDARG00000090623.4	si:dkeyp-106c3.1	1.04422e-05
OK	8.31812e-147	25.7756	0.145326	ENSDARG00000114760.1	asip2b	6.04856e-146
OK	0.0302391	1.87729	0.0100114	ENSDARG00000104290.2	ripk2	0.0555956
OK	0.663013	-0.420699	-0.0004375	ENSDARG00000112870.1	CABZ01021599.1	0.730625
OK	0.0122004	2.25076	0.0121417	ENSDARG00000114516.1	CABZ01021592.1	0.0237159
OK	0.960793	-1.75996	-0.0102825	ENSDARG00000100981.2	CCDC39	0.963173
OK	9.86945e-128	24.0143	0.135278	ENSDARG00000099642.2	dcun1d1	6.75618e-127
OK	2.89688e-61	16.4724	0.0927097	ENSDARG00000016477.11	eif4a2	1.47862e-60
OK	0.0274275	1.92002	0.0104007	ENSDARG00000004396.8	b3gnt5b	0.0507639
OK	3.56345e-44	13.8916	0.0781227	ENSDARG00000008966.13	tbl1xr1b	1.62897e-43
OK	0.3259	0.451262	-0.000340345	ENSDARG00000006568.7	kcnmb2	0.46308
OK	0.518803	-0.0471503	-0.000578841	ENSDARG00000063129.7	si:ch211-38m6.7	0.672258
OK	0.455744	0.111161	0.000230646	ENSDARG00000076959.7	si:ch211-38m6.6	0.610011
OK	6.15415e-20	9.06634	0.0508403	ENSDARG00000031548.10	ephb3a	2.19801e-19
OK	2.53334e-07	5.02377	0.0280065	ENSDARG00000008450.13	pcolce2a	6.79966e-07
OK	0.885134	-1.20105	-0.00696155	ENSDARG00000039272.8	pls1	0.896249
OK	5.79179e-08	5.29995	0.0295133	ENSDARG00000075007.4	chst2a	1.58532e-07
OK	5.37691e-05	3.87292	0.0214163	ENSDARG00000012816.7	dipk2aa	0.000128391
OK	4.01453e-13	7.16066	0.0399731	ENSDARG00000058638.7	si:ch211-71m22.1	1.27096e-12
FAIL	NA	NA	NA	ENSDARG00000079075.5	si:ch211-71m22.3	1
OK	2.37308e-108	22.0816	0.124446	ENSDARG00000029248.8	fubp1	1.51753e-107
OK	2.24778e-33	11.9805	0.0671775	ENSDARG00000020596.10	miga1	9.34478e-33
OK	4.68044e-12	6.816	0.0380947	ENSDARG00000016163.10	usp33	1.44514e-11
OK	5.31688e-05	3.87566	0.02151	ENSDARG00000077581.5	zzz3	0.000127
OK	0.226218	0.751361	0.00379533	ENSDARG00000012555.8	ak5	0.339334
OK	0.00898768	2.36613	0.0129013	ENSDARG00000024479.9	pigk	0.0177712
OK	0.206338	0.819192	0.00408461	ENSDARG00000039220.9	st6galnac5a	0.313296
OK	5.33375e-12	6.7972	0.0375904	ENSDARG00000058473.7	st6galnac3	1.6436e-11
OK	0	82.7764	0.467577	ENSDARG00000018562.8	cope	0
OK	1.36395e-07	5.14134	0.0285436	ENSDARG00000038978.6	dnajb4	3.69315e-07
OK	7.84829e-07	4.80216	0.0266055	ENSDARG00000009488.7	gipc2	2.06096e-06
OK	0	47.4995	0.268148	ENSDARG00000038980.7	txndc12	0
OK	0	55.8525	0.315366	ENSDARG00000058354.6	selenot1a	0
OK	3.32835e-44	13.8964	0.0781547	ENSDARG00000015707.10	dvl3a	1.52214e-43
OK	1.5923e-73	18.1	0.101701	ENSDARG00000092780.4	si:ch1073-170o4.1	8.70488e-73
OK	2.96383e-05	4.01567	0.0222181	ENSDARG00000011233.9	pcyt1aa	7.20626e-05
OK	0	81.193	0.458553	ENSDARG00000002790.9	ap2m1a	0
OK	2.78159e-08	5.4323	0.0302705	ENSDARG00000013613.12	anxa13l	7.69862e-08
OK	1.64548e-32	11.8143	0.0663528	ENSDARG00000097535.2	si:ch211-252f13.5	6.80329e-32
OK	0.00039415	3.35687	0.018479	ENSDARG00000062991.8	abi1b	0.000886158
OK	1.12698e-06	4.72921	0.0263292	ENSDARG00000069280.7	tsen15	2.93933e-06
OK	2.67004e-151	26.1734	0.147525	ENSDARG00000029292.8	zgc:55943	1.97974e-150
OK	0.382261	0.299547	0.00122539	ENSDARG00000111651.1	CR956623.2	0.529328
OK	0	44.7562	0.252589	ENSDARG00000030108.9	sec22ba	0
OK	0	60.094	0.339257	ENSDARG00000115266.1	imp3	0
OK	0.524266	-0.0608631	-0.000624483	ENSDARG00000020981.11	slc35a3b	0.675876
OK	0	89.9688	0.508264	ENSDARG00000019924.8	cmpk	0
OK	1.74563e-217	31.4559	0.177411	ENSDARG00000069295.6	bcl6ab	1.54429e-216
FAIL	NA	NA	NA	ENSDARG00000069293.5	ahsg2	1
OK	0	75.5709	0.42668	ENSDARG00000012682.11	pfn2l	0
OK	1.64504e-19	8.95854	0.0500992	ENSDARG00000021324.6	nsun4	5.82589e-19
OK	0.321491	0.463535	0.00212391	ENSDARG00000009922.10	dmbx1a	0.457916
OK	0.187159	0.888414	0.00455445	ENSDARG00000043581.4	gadd45aa	0.28794
OK	9.12503e-198	29.9793	0.169052	ENSDARG00000003375.10	gng12a	7.67775e-197
OK	0	49.7458	0.280792	ENSDARG00000009534.11	wls	0
OK	3.07203e-228	32.2327	0.18183	ENSDARG00000058348.5	scinlb	2.79695e-227
OK	0.0503081	1.64187	0.00882772	ENSDARG00000078822.6	ccdc18	0.0888093
OK	5.82608e-07	4.86146	0.0270827	ENSDARG00000098557.2	BX323564.1	1.54067e-06
OK	9.90086e-11	6.36287	0.0355633	ENSDARG00000005590.11	mtf2	2.9535e-10
OK	2.80944e-49	14.7093	0.0826735	ENSDARG00000062955.7	dipk1aa	1.32848e-48
OK	0	93.8799	0.529837	ENSDARG00000020197.8	rpl5a	0
OK	0.00739558	2.43745	0.0133781	ENSDARG00000077666.5	evi5a	0.0147675
OK	0.674735	-0.453027	-0.00289658	ENSDARG00000020746.10	gfi1aa	0.738216
OK	1.53999e-05	4.16747	0.0230565	ENSDARG00000038397.8	rpap2	3.80445e-05
OK	9.53343e-27	10.6417	0.0596491	ENSDARG00000058267.7	glmna	3.72457e-26
OK	9.78571e-38	12.7862	0.0712738	ENSDARG00000023584.10	cdc7	4.22918e-37
OK	5.85218e-05	3.85224	0.0211921	ENSDARG00000062919.7	tceanc2	0.000139359
OK	0.699907	-0.524134	-0.00297251	ENSDARG00000075866.7	cdcp2	0.754535
OK	0	56.8194	0.320769	ENSDARG00000062916.7	mrpl37	0
OK	3.65263e-09	5.78375	0.0321867	ENSDARG00000058237.8	ssbp3a	1.04155e-08
OK	0.0678983	1.49163	0.0079006	ENSDARG00000058229.9	acot11a	0.116832
OK	0.336987	0.420699	-0.00034375	ENSDARG00000058218.6	fam151a	0.475433
OK	0.596527	-0.244368	-0.00157131	ENSDARG00000097415.3	lrrc53	0.697483
OK	0.414448	0.216118	0.000829959	ENSDARG00000016074.11	cryz	0.56583
OK	5.48673e-94	20.5328	0.115431	ENSDARG00000038222.5	tyw3	3.30277e-93
OK	0.555982	-0.140789	-0.000751795	ENSDARG00000002330.8	lhx8a	0.68517
OK	0.52465	-0.0618267	-0.000526235	ENSDARG00000017398.11	slc44a5a	0.67611
OK	7.39669e-79	18.7643	0.10558	ENSDARG00000016233.7	sdr16c5a	4.16452e-78
OK	0.502331	-0.00584305	-0.000391276	ENSDARG00000004869.6	penka	0.658298
OK	2.45912e-33	11.9731	0.0672129	ENSDARG00000058114.4	impad1	1.02195e-32
OK	0.0516888	1.6287	0.00876964	ENSDARG00000039203.7	zgc:110130	0.0910407
OK	0.135607	1.10027	0.00577592	ENSDARG00000003909.11	ftr01	0.217049
OK	0.913487	-1.36254	-0.00803431	ENSDARG00000039196.10	greb1l	0.920388
OK	1.97748e-05	4.11009	0.0228213	ENSDARG00000018809.10	abhd3	4.85233e-05
OK	0.0214926	2.02385	0.0110282	ENSDARG00000089225.4	ro60	0.040453
OK	2.42185e-19	8.91579	0.0499759	ENSDARG00000020201.10	cdc73	8.54648e-19
OK	0.553708	-0.135035	-0.000918711	ENSDARG00000075812.5	kcnt2	0.68517
OK	0.276004	0.594752	0.00296644	ENSDARG00000079665.5	gpr158b	0.402387
OK	1.91461e-19	8.94179	0.0500444	ENSDARG00000011683.10	prtfdc1	6.76523e-19
OK	0.00363728	2.68401	0.0147565	ENSDARG00000075673.7	arhgap21b	0.00750006
OK	0.490535	0.0237287	-0.000260227	ENSDARG00000024744.8	dpp6b	0.647329
OK	6.7945e-24	10.0113	0.0562062	ENSDARG00000075560.6	kmt2cb	2.56996e-23
OK	8.12727e-21	9.28445	0.0520713	ENSDARG00000114675.1	BX324233.1	2.9407e-20
OK	0.194268	0.862274	0.00430867	ENSDARG00000001933.12	prkag2b	0.297558
OK	1.55255e-14	7.59386	0.0392179	ENSDARG00000089109.4	bcl2b	5.06189e-14
OK	1.43483e-10	6.30566	0.0351941	ENSDARG00000012021.12	kdsr	4.26274e-10
OK	3.32486e-152	26.2527	0.148021	ENSDARG00000069175.6	vps4b	2.4745e-151
OK	0.455208	0.112514	0.000234569	ENSDARG00000095837.2	si:dkey-185p13.1	0.609445
OK	3.1399e-05	4.00204	0.0220134	ENSDARG00000058090.8	cfap57	7.61741e-05
OK	0.031653	1.85704	0.0100815	ENSDARG00000110105.1	CABZ01044235.1	0.0580146
OK	0	66.3863	0.374921	ENSDARG00000054980.7	ebna1bp2	0
OK	0.0327819	1.84139	0.00997796	ENSDARG00000054984.8	zbtb41	0.0599379
OK	0.697895	-0.518355	-0.00302976	ENSDARG00000109226.1	CABZ01042417.1	0.753332
OK	9.12556e-18	8.50442	0.0476596	ENSDARG00000099519.3	cpdp	3.14366e-17
OK	0.953811	-1.68298	-0.00980567	ENSDARG00000103545.2	tctex1d1	0.956788
OK	0.00044008	3.32627	0.0182143	ENSDARG00000101215.2	sgip1b	0.000986075
OK	0.63513	-0.345472	-0.00202608	ENSDARG00000074233.6	pde4bb	0.713864
OK	1.0281e-82	19.2305	0.1083	ENSDARG00000115547.1	CABZ01026681.1	5.88243e-82
OK	0.218644	0.776779	0.00390827	ENSDARG00000092949.4	si:ch73-366i20.1	0.329444
OK	0.533638	-0.0844175	-0.000726173	ENSDARG00000057769.6	pimr55	0.680747
OK	0.0286592	1.90087	0.0103524	ENSDARG00000028131.7	hccsa.1	0.0529047
OK	0.46016	0.100031	0.000159396	ENSDARG00000057743.6	si:dkey-10f21.4	0.614644
OK	0	41.3069	0.233124	ENSDARG00000029856.8	cnn3b	0
OK	0	39.6883	0.22395	ENSDARG00000005673.8	f3b	0
OK	1.38828e-13	7.30481	0.0407761	ENSDARG00000002947.10	abcd3b	4.44928e-13
OK	2.93768e-05	4.01776	0.0223146	ENSDARG00000017748.11	arhgap29b	7.14426e-05
OK	0.5	2.43266e-15	-0.000390625	ENSDARG00000062661.10	abca4b	0.656029
OK	0.0543327	1.60422	0.00866214	ENSDARG00000039174.6	olfm3b	0.0952981
OK	0	40.5283	0.228704	ENSDARG00000009014.12	col11a1b	0
OK	2.08502e-06	4.60272	0.0256081	ENSDARG00000073713.7	vav3b	5.36691e-06
OK	0.948189	-1.62754	-0.00951191	ENSDARG00000075962.6	vav3b	0.951455
OK	1.93853e-17	8.41656	0.0471579	ENSDARG00000087277.5	selenoj	6.65182e-17
OK	1.69723e-50	14.898	0.083777	ENSDARG00000010956.12	sh3glb1b	8.09387e-50
OK	4.59927e-47	14.3602	0.0805278	ENSDARG00000012914.14	arhgef4	2.14237e-46
OK	0.572398	-0.182482	-0.00103552	ENSDARG00000095819.3	si:dkey-231j24.3	0.690583
OK	1.22787e-08	5.57638	0.0309355	ENSDARG00000079625.6	atr	3.43936e-08
OK	2.8293e-65	17.0218	0.0957441	ENSDARG00000012325.10	zgc:110269	1.47796e-64
OK	0.000127933	3.65632	0.0202361	ENSDARG00000019526.11	agfg1b	0.000298438
OK	0.5538	-0.135267	-0.000886751	ENSDARG00000039152.8	fbxo36b	0.68517
OK	1.59505e-23	9.92658	0.0374886	ENSDARG00000079364.3	CR377211.1	6.01338e-23
OK	0.553922	-0.135577	-0.000831814	ENSDARG00000095752.3	CR377211.4	0.68517
FAIL	NA	NA	NA	ENSDARG00000020602.11	grk7a	1
OK	1.04668e-39	13.1343	0.0738258	ENSDARG00000015790.11	atp1b3a	4.60551e-39
OK	0.614295	-0.290532	-0.00167717	ENSDARG00000092225.3	si:dkeyp-13a3.10	0.703068
OK	6.1435e-07	4.85095	0.0270079	ENSDARG00000091652.4	xrn1	1.62304e-06
OK	7.40017e-53	15.257	0.0856033	ENSDARG00000062864.7	gk5	3.5838e-52
OK	1.37414e-74	18.2345	0.102623	ENSDARG00000009740.8	ppp1r7	7.55761e-74
OK	4.08766e-24	10.0615	0.0564457	ENSDARG00000009436.6	ubxn7	1.55041e-23
OK	0.271044	0.609658	0.0030496	ENSDARG00000016771.11	tfa	0.396068
OK	0	44.6074	0.251763	ENSDARG00000006200.11	eif4g1a	0
OK	0.826124	-0.938958	-0.00563135	ENSDARG00000077022.5	fam131a	0.848052
OK	0.695478	-0.51144	-0.00303798	ENSDARG00000062427.8	clcn2a	0.751987
OK	0	55.7563	0.313594	ENSDARG00000020289.8	pif1	0
OK	0.933697	-1.5039	-0.000558192	ENSDARG00000093714.3	artnb	0.938292
OK	0.0027623	2.77474	0.0152479	ENSDARG00000015252.12	st3gal3b	0.00576991
OK	0.0741249	1.44574	0.00775664	ENSDARG00000019103.11	kdm4ab	0.126589
OK	0.673136	-0.448588	-0.00258041	ENSDARG00000104683.2	BX640408.1	0.737407
FAIL	NA	NA	NA	ENSDARG00000052319.6	pimr196	1
OK	0.712578	-0.560932	-0.000453125	ENSDARG00000026569.11	pimr196	0.762179
OK	1.00481e-22	9.7413	0.0545384	ENSDARG00000005754.13	ptprfb	3.74038e-22
OK	1.22214e-05	4.21988	0.0234029	ENSDARG00000113243.1	BX511224.1	3.03259e-05
OK	1.21801e-15	7.91685	0.0443339	ENSDARG00000100494.2	pbx1a	4.04788e-15
OK	1.67851e-23	9.92149	0.0556294	ENSDARG00000099776.2	glula	6.32148e-23
OK	4.60137e-13	7.14193	0.0399351	ENSDARG00000104930.2	TMEM275	1.45401e-12
OK	0.840366	-0.995963	-0.00577423	ENSDARG00000111227.1	BX323588.2	0.85916
OK	0.00231523	2.83168	0.0154079	ENSDARG00000099960.2	elovl1a	0.00487381
OK	0	96.8731	0.546728	ENSDARG00000100741.3	cdc20	0
OK	0.0354446	1.80619	0.00980909	ENSDARG00000099445.3	cc2d1b	0.0643699
OK	0.0234257	1.98764	0.0108371	ENSDARG00000101903.2	zfyve9a	0.04384
OK	0.00496515	2.57825	0.0141292	ENSDARG00000057315.5	rwdd3	0.0100971
OK	0.0383943	1.76963	0.0096009	ENSDARG00000015901.12	ptbp2b	0.069358
OK	0.0124674	2.24241	0.0122691	ENSDARG00000010267.13	dpydb	0.0242027
FAIL	NA	NA	NA	ENSDARG00000057209.6	plppr5a	1
OK	0.055917	1.59	0.00832261	ENSDARG00000079671.5	plppr4a	0.0978569
OK	2.63649e-08	5.44185	0.0303486	ENSDARG00000001913.11	palmda	7.30535e-08
OK	0.799938	-0.841399	-0.000484375	ENSDARG00000097187.3	si:ch211-153l6.6	0.82649
FAIL	NA	NA	NA	ENSDARG00000076183.5	frrs1a	1
OK	0.00176231	2.91784	0.0160541	ENSDARG00000103811.3	agla	0.00374776
OK	0.718131	-0.577298	-0.00363769	ENSDARG00000060622.7	si:ch73-14h1.2	0.765495
OK	5.42752e-19	8.82593	0.0492767	ENSDARG00000075487.5	si:ch211-267e7.3	1.90486e-18
OK	0.653136	-0.393801	-0.00255781	ENSDARG00000021480.10	olfml2bb	0.7251
OK	3.90495e-05	3.95016	0.0218889	ENSDARG00000076330.6	dusp12	9.40761e-05
OK	0.118257	1.18374	0.00622536	ENSDARG00000110856.1	CABZ01020455.1	0.19229
OK	0.174905	0.934957	0.00485258	ENSDARG00000010482.8	prg4a	0.27115
OK	1.24293e-95	20.716	0.116665	ENSDARG00000103004.2	tpra	7.53377e-95
OK	6.71254e-89	19.9555	0.112297	ENSDARG00000042671.8	odr4	3.9482e-88
OK	0.325855	0.451388	0.00207907	ENSDARG00000011886.9	pdca	0.463076
OK	5.93138e-13	7.10696	0.0395659	ENSDARG00000004539.8	ptgs2a	1.87022e-12
OK	0.782657	-0.781197	-0.00458626	ENSDARG00000024546.11	pla2g4aa	0.813598
OK	0	57.2906	0.323506	ENSDARG00000039142.7	arpc5a	0
OK	8.23995e-70	17.6227	0.0992084	ENSDARG00000078352.4	lyrm4	4.4206e-69
OK	0.031786	1.85517	0.0100304	ENSDARG00000042656.5	nrn1b	0.0582194
OK	4.5485e-07	4.91023	0.0273505	ENSDARG00000042652.9	rreb1b	1.20882e-06
OK	1.27199e-53	15.3715	0.0864481	ENSDARG00000016399.10	riok1	6.20128e-53
OK	0.606821	-0.271042	-0.00188943	ENSDARG00000021200.9	nebl	0.701234
OK	0.00347134	2.69958	0.0146075	ENSDARG00000063544.8	pip4k2ab	0.0071694
OK	2.39389e-73	18.0776	0.101755	ENSDARG00000013076.8	bmi1b	1.30609e-72
OK	0	72.3182	0.408468	ENSDARG00000001940.11	dnajc1	0
OK	0.831431	-0.959834	-0.00573262	ENSDARG00000091879.3	si:dkey-29d8.3	0.852538
FAIL	NA	NA	NA	ENSDARG00000028878.10	vipr1a	1
OK	0.551305	-0.12896	-0.00109366	ENSDARG00000057751.8	zbtb47a	0.684828
OK	0.578683	-0.198524	-0.00135054	ENSDARG00000039052.7	klhl40a	0.692237
OK	0.557383	-0.144337	-0.00119766	ENSDARG00000039051.8	hhatla	0.685335
OK	0.00155035	2.95757	0.0162495	ENSDARG00000062116.8	ctdsplb	0.00331767
OK	3.79553e-41	13.3831	0.0745527	ENSDARG00000034080.10	plcd1b	1.6905e-40
OK	3.01287e-17	8.36472	0.0468426	ENSDARG00000062272.8	afg3l2	1.02995e-16
OK	9.26006e-165	27.3303	0.154011	ENSDARG00000024759.8	inhbab	7.14735e-164
OK	2.63893e-170	27.793	0.156602	ENSDARG00000078986.4	mplkip	2.07273e-169
OK	1.87221e-38	12.9142	0.0724793	ENSDARG00000016253.8	ralab	8.14773e-38
OK	3.5582e-99	21.1053	0.118855	ENSDARG00000057184.6	C2H7orf25	2.19076e-98
OK	1.59941e-111	22.4092	0.126222	ENSDARG00000062251.5	fbxl7	1.03613e-110
OK	7.49439e-112	22.443	0.126417	ENSDARG00000075211.7	chd7	4.86079e-111
OK	0	73.1792	0.41331	ENSDARG00000020261.9	rab2a	0
OK	4.68847e-25	10.2725	0.0575327	ENSDARG00000039098.8	ca8	1.79765e-24
OK	7.28822e-33	11.8826	0.0666895	ENSDARG00000032317.8	tox	3.01848e-32
OK	0.000276254	3.45392	0.0170522	ENSDARG00000069018.6	cyp7a1	0.000629909
OK	3.74823e-58	16.0332	0.0902321	ENSDARG00000088073.3	fam110b	1.88239e-57
OK	0	112.933	0.637917	ENSDARG00000099664.2	selenof	0
OK	8.62002e-135	24.6807	0.139115	ENSDARG00000099478.2	hs2st1a	6.01776e-134
OK	1.04255e-153	26.3841	0.148746	ENSDARG00000110020.1	zgc:56628	7.78566e-153
OK	0.0959887	1.30475	0.00695949	ENSDARG00000101983.2	pkn2	0.159708
OK	0	48.348	0.272909	ENSDARG00000103578.2	gtf2b	0
OK	6.96686e-07	4.82595	0.0268843	ENSDARG00000103370.2	lrrc8da	1.83612e-06
OK	1.60468e-06	4.65695	0.0259181	ENSDARG00000101361.2	znf644a	4.15646e-06
OK	0.303236	0.515115	0.0024837	ENSDARG00000104288.2	hfm1	0.435808
OK	0.00168405	2.93198	0.016176	ENSDARG00000111969.1	FQ377628.1	0.00358936
OK	1.04318e-287	36.2295	0.204425	ENSDARG00000027590.10	2022-09-02	1.07067e-286
OK	4.48888e-23	9.82284	0.0551195	ENSDARG00000039022.8	stk25b	1.68014e-22
OK	0.0600195	1.55461	0.00803033	ENSDARG00000008807.11	bokb	0.10436
OK	9.60638e-144	25.501	0.143574	ENSDARG00000077323.4	thap4	6.92312e-143
OK	0.555762	-0.140233	-0.00040625	ENSDARG00000029848.8	zgc:161973	0.68517
FAIL	NA	NA	NA	ENSDARG00000062024.7	kif1ab	1
OK	2.43251e-06	4.57053	0.0252883	ENSDARG00000031343.8	rab6bb	6.23638e-06
OK	0.623334	-0.314248	-0.00187861	ENSDARG00000056784.6	aire	0.708253
OK	1.84817e-14	7.57126	0.0423902	ENSDARG00000061948.6	amotl2b	6.01852e-14
OK	0.0145194	2.18296	0.0115046	ENSDARG00000077201.6	myo7bb	0.027938
OK	7.91677e-20	9.03885	0.0506657	ENSDARG00000079352.6	sap130b	2.82063e-19
OK	0.00024961	3.48117	0.019265	ENSDARG00000031709.9	mllt1b	0.000570527
OK	0.0042743	2.6296	0.0144521	ENSDARG00000011373.10	mknk2a	0.0087533
OK	1.10506e-47	14.4587	0.0813316	ENSDARG00000005458.13	csnk1g2a	5.1706e-47
OK	0.00108805	3.06508	0.0169028	ENSDARG00000061908.6	mfsd12a	0.00236191
OK	0.5757	-0.190906	-0.00125299	ENSDARG00000093680.3	si:dkey-218h11.6	0.691746
OK	4.72004e-203	30.3822	0.171351	ENSDARG00000033971.5	prrx1a	4.03669e-202
OK	3.24001e-12	6.86868	0.0383962	ENSDARG00000006862.12	kifap3b	1.00422e-11
OK	3.72971e-39	13.0378	0.0731198	ENSDARG00000023053.10	niban1b	1.63257e-38
OK	3.30998e-205	30.5448	0.172276	ENSDARG00000010381.10	rnf2	2.84302e-204
OK	5.95562e-19	8.81554	0.0493629	ENSDARG00000013946.9	ivns1abpb	2.0892e-18
OK	0.546448	-0.116692	-0.000856162	ENSDARG00000111600.1	BX470197.1	0.684218
OK	0.504858	-0.0121774	-0.000424816	ENSDARG00000113029.1	si:dkey-58b18.8	0.660537
OK	5.99494e-50	14.8135	0.0830838	ENSDARG00000017605.9	rpp40	2.84711e-49
OK	0.414847	0.215094	0.000821421	ENSDARG00000038985.8	cdyl	0.566127
OK	1.29319e-190	29.4256	0.16596	ENSDARG00000034189.9	oxsr1a	1.06794e-189
OK	0.556836	-0.142953	-0.00103584	ENSDARG00000056551.8	slc22a13a	0.685335
OK	0.649297	-0.383424	-0.000433347	ENSDARG00000030722.7	xirp1	0.722475
OK	0.00396735	2.65484	0.0145593	ENSDARG00000031426.7	csrnp1a	0.00815143
OK	6.46478e-20	9.06097	0.0507846	ENSDARG00000003068.8	gorasp1a	2.30745e-19
FAIL	NA	NA	NA	ENSDARG00000038979.7	si:dkey-24c2.9	1
OK	0.294199	0.541159	0.00262534	ENSDARG00000017494.9	tgfbr1a	0.424438
OK	3.73592e-11	6.51087	0.0357198	ENSDARG00000061848.8	col15a1b	1.12645e-10
OK	0.0319541	1.85282	0.010075	ENSDARG00000073756.7	slc12a7a	0.0585125
OK	0.0112889	2.2805	0.0124877	ENSDARG00000029881.9	kcnh2a	0.0220422
OK	0.000522886	3.27791	0.0181227	ENSDARG00000068745.8	map4l	0.00116421
OK	0	41.8882	0.236316	ENSDARG00000079564.4	myh7	0
OK	0.612483	-0.285796	-0.00164253	ENSDARG00000079782.7	myh7l	0.702465
OK	3.16974e-26	10.5292	0.0591331	ENSDARG00000056475.7	trnau1apb	1.23198e-25
OK	0	81.3963	0.459791	ENSDARG00000092954.2	mrpl34	0
OK	0.432071	0.171105	0.000546674	ENSDARG00000076265.5	ano8a	0.585181
OK	0.590052	-0.227678	-0.00152457	ENSDARG00000038955.8	pimr68	0.695676
OK	0.0552846	1.59564	0.00860628	ENSDARG00000076972.5	plvapa	0.0968356
OK	3.46005e-43	13.7278	0.0771724	ENSDARG00000003607.9	nr2f6a	1.57217e-42
OK	8.14828e-17	8.2466	0.0461536	ENSDARG00000061797.9	zgc:154006	2.76644e-16
OK	0.490801	0.0230597	-0.000260773	ENSDARG00000061800.8	si:dkey-208k22.6	0.647576
OK	0.355007	0.371836	0.00170381	ENSDARG00000091306.5	kcnn1a	0.496687
FAIL	NA	NA	NA	ENSDARG00000035862.5	insl3	1
OK	0.53746	-0.0940365	-0.000758777	ENSDARG00000035861.7	si:rp71-39b20.4	0.681897
OK	0	99.9186	0.563462	ENSDARG00000035860.8	rps28	0
OK	4.56972e-79	18.7899	0.105832	ENSDARG00000035859.9	angptl4	2.57618e-78
OK	1.5348e-180	28.6273	0.161448	ENSDARG00000035858.7	cnn2	1.23661e-179
OK	0.14166	1.07289	0.00551683	ENSDARG00000076068.4	crtc1a	0.225482
OK	0.0461026	1.68388	0.0090403	ENSDARG00000061725.6	mast3a	0.0820482
OK	6.59545e-11	6.42495	0.0359269	ENSDARG00000018060.12	pik3r2	1.9761e-10
OK	0	58.6551	0.331217	ENSDARG00000056378.5	ifi30	0
OK	1.85035e-204	30.4885	0.171778	ENSDARG00000056367.4	mpv17l2	1.58619e-203
OK	0.428344	0.180592	0.000628352	ENSDARG00000013221.11	pde4ca	0.581242
OK	0.000729258	3.18281	0.0175245	ENSDARG00000056347.6	rab3aa	0.00160587
FAIL	NA	NA	NA	ENSDARG00000097081.2	si:dkey-149i17.11	1
OK	2.64343e-44	13.9129	0.0782116	ENSDARG00000011934.11	gyg1a	1.21043e-43
OK	1.34426e-11	6.66269	0.0370786	ENSDARG00000026053.9	hltf	4.10071e-11
OK	5.32907e-116	22.8638	0.128804	ENSDARG00000074262.5	nck1a	3.50951e-115
OK	0.00663385	2.4765	0.0133137	ENSDARG00000056262.7	slc35g2a	0.0133195
OK	0.105973	1.24823	0.00664545	ENSDARG00000061205.8	stag1a	0.174308
OK	6.52849e-27	10.6769	0.0599023	ENSDARG00000038910.8	pccb	2.55744e-26
OK	1.83879e-10	6.26713	0.0349287	ENSDARG00000038909.6	msl2a	5.451e-10
OK	0.560448	-0.152104	-0.00111527	ENSDARG00000020427.9	nceh1a	0.686303
FAIL	NA	NA	NA	ENSDARG00000094083.2	si:dkey-223d7.6	1
OK	0.257665	0.650561	0.0032537	ENSDARG00000077722.5	ppp2r3a	0.379639
OK	2.73318e-24	10.101	0.0567123	ENSDARG00000078179.7	fndc3ba	1.03812e-23
OK	0.62057	-0.306978	-0.00181812	ENSDARG00000056230.5	ghsra	0.706584
OK	3.0501e-15	7.80186	0.0436347	ENSDARG00000056228.6	pld1a	1.0057e-14
OK	3.41756e-298	36.8894	0.207655	ENSDARG00000056218.8	tnika	3.59543e-297
OK	0.763508	-0.717631	-0.0044243	ENSDARG00000056196.7	slc2a2	0.798445
OK	0	106.482	0.601487	ENSDARG00000056186.7	eif5a2	0
OK	0.554435	-0.136874	-0.00114528	ENSDARG00000010816.13	slc7a14a	0.68517
OK	0.000214428	3.52166	0.0187575	ENSDARG00000020031.6	cldn11a	0.000492327
OK	0.603261	-0.261798	-0.00166954	ENSDARG00000005364.9	grin3ba	0.699837
OK	0.717633	-0.575825	-0.00363631	ENSDARG00000010144.10	plppr3a	0.765188
OK	1.20881e-185	29.0345	0.163655	ENSDARG00000007818.11	palm1b	9.89647e-185
OK	2.64987e-07	5.01513	0.0278589	ENSDARG00000092267.3	CR788230.1	7.10718e-07
OK	3.03171e-177	28.3614	0.159949	ENSDARG00000019362.10	ptbp1a	2.42215e-176
OK	7.82319e-08	5.24479	0.0292044	ENSDARG00000031372.8	efna2a	2.13494e-07
OK	2.32056e-199	30.1014	0.169659	ENSDARG00000068587.6	rabggtb	1.9593e-198
OK	0	37.615	0.212246	ENSDARG00000038900.9	acadm	0
OK	2.29253e-10	6.23269	0.0348056	ENSDARG00000038905.8	hectd3	6.77495e-10
OK	0	121.186	0.683983	ENSDARG00000055996.6	rps8a	0
OK	0.0328353	1.84067	0.0096405	ENSDARG00000078455.4	best4	0.0600255
OK	0.897896	-1.26966	-0.00737624	ENSDARG00000086052.4	si:ch211-106k21.5	0.906945
OK	9.39197e-17	8.2296	0.0460752	ENSDARG00000068580.5	glis1a	3.18572e-16
OK	0	58.8269	0.332057	ENSDARG00000021120.9	ndc1	0
OK	6.97809e-58	15.9945	0.0899098	ENSDARG00000038898.5	zgc:113691	3.50122e-57
OK	7.09191e-11	6.41391	0.0358	ENSDARG00000014474.7	yipf1	2.12252e-10
OK	1.03653e-09	5.99198	0.0333157	ENSDARG00000030591.6	lrrc42	3.00626e-09
OK	0	51.5247	0.290874	ENSDARG00000019033.8	tmem59	0
OK	0.00135822	2.99813	0.0165584	ENSDARG00000061490.8	u2surp	0.00292513
OK	0.824466	-0.93252	-0.00558105	ENSDARG00000027584.10	ttpa	0.846708
OK	0	65.023	0.367214	ENSDARG00000055945.8	asph	0
OK	5.81682e-43	13.6901	0.076918	ENSDARG00000003517.6	impa1	2.637e-42
OK	0.664509	-0.424802	-0.00268944	ENSDARG00000078267.5	si:dkey-181m9.8	0.731791
OK	2.43962e-22	9.65076	0.0539101	ENSDARG00000023542.11	cdh7a	9.01846e-22
OK	0.405483	0.239181	0.000931177	ENSDARG00000061461.8	dsela	0.555785
OK	1.33921e-37	12.7618	0.0666048	ENSDARG00000038894.7	tmx3a	5.78094e-37
OK	0.0573146	1.57772	0.0084678	ENSDARG00000061450.6	tesk2	0.100046
OK	7.36334e-17	8.2587	0.0461573	ENSDARG00000077544.5	toe1	2.5015e-16
OK	0.00905203	2.36348	0.0128984	ENSDARG00000093833.2	si:ch73-382f3.1	0.0178871
OK	0.214086	0.792324	0.00388869	ENSDARG00000079727.5	selenop2	0.323333
OK	0.148169	1.04432	0.00544005	ENSDARG00000068551.3	elovl8a	0.234561
OK	0.892919	-1.2422	-0.00722836	ENSDARG00000114805.1	CU469530.2	0.903295
OK	8.42177e-62	16.5469	0.093153	ENSDARG00000055900.6	zswim5	4.31678e-61
OK	1.53163e-30	11.4271	0.0640416	ENSDARG00000006818.8	urod	6.22308e-30
OK	0.159239	0.997589	0.005206	ENSDARG00000067916.7	lyn	0.249913
OK	0.219423	0.774145	0.00398211	ENSDARG00000107511.2	lyn	0.330389
OK	7.28289e-19	8.79297	0.049246	ENSDARG00000086737.3	tmem68	2.55234e-18
OK	0.254406	0.66069	0.00313019	ENSDARG00000104264.2	XKR4	0.37566
OK	0.605215	-0.266869	-0.00188763	ENSDARG00000090770.3	FO834800.1	0.700773
OK	1.78833e-05	4.13325	0.0227475	ENSDARG00000096095.3	buc	4.40103e-05
OK	0.540795	-0.102437	-0.000954498	ENSDARG00000087782.3	rnf152	0.683256
OK	0.535153	-0.0882298	-0.000853689	ENSDARG00000055370.7	zgc:163121	0.681523
OK	3.63727e-10	6.16	0.0343003	ENSDARG00000011723.8	C2H5orf22	1.07012e-09
OK	1.16639e-16	8.20361	0.0457462	ENSDARG00000014522.11	cdh6	3.94837e-16
FAIL	NA	NA	NA	ENSDARG00000110748.1	CABZ01056052.1	1
OK	0.357558	0.364994	-0.000349957	ENSDARG00000114465.1	CABZ01056051.1	0.499552
OK	1.06308e-16	8.21474	0.0452674	ENSDARG00000013072.7	mmp15b	3.60256e-16
OK	0.0110877	2.28735	0.0125297	ENSDARG00000103226.2	dhcr7	0.0216783
OK	0.273596	0.601973	0.00279496	ENSDARG00000101378.2	nadsyn1	0.399302
OK	0.572424	-0.182549	-0.00119261	ENSDARG00000055843.4	cdh10a	0.690583
OK	0.619806	-0.30497	-0.00186004	ENSDARG00000078226.4	cdh12a	0.70612
OK	2.38194e-06	4.57493	0.0249158	ENSDARG00000061371.8	cdh18a	6.1089e-06
OK	2.09264e-78	18.709	0.105274	ENSDARG00000011166.7	cahz	1.17548e-77
FAIL	NA	NA	NA	ENSDARG00000014479.6	ptf1a	1
OK	4.71973e-21	9.34215	0.0524007	ENSDARG00000031658.10	si:ch211-207d6.2	1.71371e-20
OK	8.58568e-11	6.38472	0.0356455	ENSDARG00000005606.10	paxip1	2.56537e-10
OK	0.312504	0.488766	0.00234936	ENSDARG00000038869.8	htr5aa	0.447215
OK	0.879878	-1.17438	-0.000521476	ENSDARG00000038868.4	en2b	0.89163
OK	0	38.1436	0.21523	ENSDARG00000003757.8	cnpy1	0
FAIL	NA	NA	NA	ENSDARG00000094896.4	rbm33b	1
FAIL	NA	NA	NA	ENSDARG00000038867.4	shhb	1
OK	8.15615e-30	11.2809	0.0633351	ENSDARG00000004680.8	dnajb6a	3.28335e-29
OK	0.231948	0.732446	0.00374076	ENSDARG00000016699.9	trpa1a	0.347001
OK	1.90423e-27	10.7907	0.0604844	ENSDARG00000038862.8	kcnb2	7.49583e-27
OK	0	108.672	0.613518	ENSDARG00000007320.10	rpl7	0
OK	4.32334e-46	14.2041	0.0797734	ENSDARG00000012369.10	rdh10b	2.00274e-45
OK	2.53659e-08	5.44873	0.0303519	ENSDARG00000044923.8	ube2w	7.0321e-08
OK	0	73.8538	0.417116	ENSDARG00000045359.10	elocb	0
OK	2.11622e-180	28.6161	0.161262	ENSDARG00000078773.4	tmem70	1.70318e-179
OK	0.506483	-0.01625	-0.000446542	ENSDARG00000105462.2	si:dkey-82k12.13	0.661785
OK	0.137297	1.09255	-0.000268892	ENSDARG00000038826.6	jph1b	0.219415
OK	2.58218e-06	4.558	0.0252807	ENSDARG00000061292.7	pi15b	6.60848e-06
OK	4.76497e-17	8.3105	0.0465279	ENSDARG00000015863.9	socs6b	1.62255e-16
OK	0.289759	0.55409	0.00273431	ENSDARG00000068483.5	neto1	0.419167
OK	1.18091e-140	25.2209	0.141941	ENSDARG00000033451.8	atpsckmt	8.41892e-140
OK	4.44343e-76	18.4212	0.103718	ENSDARG00000076066.5	2022-03-06	2.46367e-75
OK	0.58351	-0.210881	-0.00118244	ENSDARG00000015589.10	ankrd33bb	0.693623
OK	0.593909	-0.237613	-0.00152122	ENSDARG00000003779.13	ctnnd2b	0.69648
FAIL	NA	NA	NA	ENSDARG00000077026.5	si:dkey-94e7.1	1
OK	0.210675	0.804082	0.00394088	ENSDARG00000068474.6	si:dkey-94e7.2	0.318887
OK	3.887e-160	26.9385	0.151901	ENSDARG00000003531.13	tcea1	2.95015e-159
OK	0.00280241	2.77005	0.0151889	ENSDARG00000038859.6	rgs20	0.00584865
OK	3.38245e-143	25.4517	0.143431	ENSDARG00000006370.9	atp6v1h	2.43285e-142
OK	0.54347	-0.109181	-0.000995207	ENSDARG00000038855.6	chmp5a	0.683752
OK	1.1617e-83	19.3433	0.108916	ENSDARG00000020895.7	bag1	6.66607e-83
OK	0	77.3708	0.437036	ENSDARG00000025326.8	myl12.2	0
OK	1.14573e-09	5.97567	0.0324152	ENSDARG00000061249.8	myom1a	3.3199e-09
OK	7.97906e-36	12.4395	0.0698475	ENSDARG00000061214.8	lpin2	3.38873e-35
OK	0.149444	1.03882	0.00532642	ENSDARG00000061196.7	emilin2a	0.236357
OK	8.79771e-27	10.6492	0.059799	ENSDARG00000005941.8	clul1	3.43898e-26
OK	0	48.8238	0.273638	ENSDARG00000027740.8	adcyap1b	0
OK	0.77332	-0.749825	-0.00436931	ENSDARG00000055595.8	clul1	0.806194
OK	1.23331e-104	21.6915	0.122236	ENSDARG00000061140.8	colec12	7.77302e-104
OK	3.42736e-22	9.61584	0.0539355	ENSDARG00000002127.11	stam	1.26463e-21
OK	0.0368444	1.78854	0.00960953	ENSDARG00000038822.8	mrc1b	0.066696
OK	0.268475	0.617431	0.00309125	ENSDARG00000093629.3	si:ch211-106h4.4	0.392983
OK	0.00343485	2.7031	0.0147913	ENSDARG00000075706.5	si:ch211-106h4.9	0.00709673
OK	0.11185	1.21675	0.00636704	ENSDARG00000095059.3	si:ch211-106h4.5	0.182909
OK	0.0645495	1.51766	0.0081297	ENSDARG00000077219.5	si:ch211-106h4.6	0.111508
OK	0	39.0242	0.220158	ENSDARG00000092920.3	si:ch211-106h4.12	0
OK	0.0921707	1.32751	0.00699653	ENSDARG00000078729.5	ackr4a	0.153954
OK	0.00120834	3.03358	0.0166939	ENSDARG00000038812.8	e2f5	0.00261292
OK	5.4524e-38	12.8316	0.0718832	ENSDARG00000078535.6	lrrcc1	2.3639e-37
OK	0.837382	-0.983756	-0.00578944	ENSDARG00000090292.3	ralyl	0.85639
OK	0	139.229	0.786688	ENSDARG00000079302.4	and2	0
OK	0.747858	-0.667765	-0.00395309	ENSDARG00000079059.4	retreg1	0.787122
OK	2.62642e-173	28.0402	0.158087	ENSDARG00000061048.6	ranbp9	2.08085e-172
OK	0	56.8097	0.32072	ENSDARG00000075795.3	nol7	0
OK	0.0177043	2.10365	0.0114274	ENSDARG00000045420.4	epdr1	0.0336865
OK	1.84185e-66	17.181	0.096616	ENSDARG00000045421.8	stard3nl	9.69789e-66
FAIL	NA	NA	NA	ENSDARG00000104518.2	tcrg	1
OK	0.576647	-0.193322	-0.00127785	ENSDARG00000102374.2	si:dkeyp-13d12.20	0.69186
OK	0.551227	-0.128761	-0.000900495	ENSDARG00000101672.2	trgv7	0.684828
OK	0.522957	-0.0575772	-0.000606749	ENSDARG00000100191.2	trgv6	0.675182
FAIL	NA	NA	NA	ENSDARG00000099268.2	si:dkeyp-13d12.11	1
FAIL	NA	NA	NA	ENSDARG00000100554.2	trgv1	1
OK	0.489943	0.0252115	-0.00031768	ENSDARG00000007663.9	amph	0.646699
OK	8.60026e-53	15.2471	0.0857299	ENSDARG00000079886.5	otulinb	4.16314e-52
OK	0.166192	0.969322	0.00507709	ENSDARG00000014969.8	ankhb	0.259243
OK	0	61.1139	0.345076	ENSDARG00000007241.8	mycb	0
OK	0.0747736	1.44113	0.00770484	ENSDARG00000020929.10	fam49ba	0.127567
OK	1.0355e-19	9.00945	0.0505228	ENSDARG00000029463.8	asap1a	3.68214e-19
OK	7.98494e-08	5.24101	0.0292308	ENSDARG00000038780.6	ubtfl	2.17799e-07
OK	0.429413	0.177869	0.000613439	ENSDARG00000028173.10	slc4a2a	0.582367
OK	7.74251e-07	4.80487	0.0266909	ENSDARG00000074435.3	ttc19	2.03416e-06
OK	0.0936012	1.3189	0.00699882	ENSDARG00000038784.6	faim2a	0.15614
OK	0	41.0433	0.23164	ENSDARG00000038785.5	abcf2a	0
OK	0.312292	0.489364	0.00232408	ENSDARG00000038786.7	smarcd3a	0.44697
OK	0	43.5422	0.245747	ENSDARG00000038787.4	tmub1	0
OK	3.70545e-05	3.96269	0.0219765	ENSDARG00000077075.5	fastk	8.93981e-05
OK	0.0219239	2.01554	0.0109789	ENSDARG00000079589.3	si:dkeyp-73d8.6	0.0412271
OK	0.658733	-0.409008	-0.00243338	ENSDARG00000076043.4	si:dkeyp-73d8.9	0.728846
OK	2.2288e-08	5.47169	0.0305396	ENSDARG00000032175.10	puf60a	6.19219e-08
OK	0.583876	-0.211818	-0.00158298	ENSDARG00000032951.10	nrbp2a	0.693686
OK	0.000327895	3.40742	0.0187522	ENSDARG00000004306.10	klhl18	0.000742471
OK	0.938532	-1.54256	-0.0005625	ENSDARG00000011998.11	bfsp2	0.942717
OK	0.64896	-0.382515	-0.0023313	ENSDARG00000055192.7	zgc:136930	0.722275
OK	3.97948e-21	9.3602	0.0519612	ENSDARG00000055186.4	ccr9a	1.44757e-20
OK	0.0302497	1.87714	0.0101892	ENSDARG00000008784.10	prpf4ba	0.0556104
OK	0.0864282	1.36308	0.00729487	ENSDARG00000068366.6	si:dkey-154p10.3	0.145351
OK	9.02769e-06	4.28767	0.0238295	ENSDARG00000007553.9	opn4.1	2.25445e-05
OK	0.00166179	2.93611	0.0161489	ENSDARG00000038789.4	tmem53	0.00354469
OK	5.32699e-56	15.7222	0.0884889	ENSDARG00000060929.8	rnf220a	2.64305e-55
OK	0.280111	0.582512	0.00281683	ENSDARG00000038792.5	klf17	0.407395
OK	0.768965	-0.735444	-0.00453064	ENSDARG00000018534.13	slc6a9	0.802458
OK	0.441079	0.148235	0.000429651	ENSDARG00000038793.7	ccdc24	0.595343
OK	2.20106e-92	20.3526	0.114172	ENSDARG00000038794.5	zgc:113531	1.31516e-91
OK	0.559224	-0.149001	-0.00100502	ENSDARG00000077994.4	b4galt2	0.686083
OK	0.796692	-0.829864	-0.00504375	ENSDARG00000100819.2	BX548164.2	0.82497
OK	2.60578e-75	18.3252	0.103155	ENSDARG00000031681.7	atp6v0b	1.43967e-74
OK	0	69.6684	0.393001	ENSDARG00000076228.5	kif2c	0
OK	3.16579e-05	4.0001	0.021875	ENSDARG00000055026.7	ptch2	7.67765e-05
OK	1.01424e-263	34.6728	0.195526	ENSDARG00000018106.8	eif2b3	9.89821e-263
OK	0.00126927	3.01871	0.0166366	ENSDARG00000038801.6	klhl20	0.00274033
OK	2.02833e-180	28.6176	0.160778	ENSDARG00000038802.8	cenpl	1.63306e-179
OK	0.537417	-0.0939278	-0.000915458	ENSDARG00000060861.8	dars2	0.681897
FAIL	NA	NA	NA	ENSDARG00000014302.12	brinp2	1
OK	0.171295	0.949059	0.00496708	ENSDARG00000068323.7	astn1	0.266233
OK	9.48708e-72	17.8735	0.100013	ENSDARG00000076020.5	pappa2	5.1287e-71
OK	0.00123424	3.02718	0.0166067	ENSDARG00000079329.4	cop1	0.00266734
OK	0.689733	-0.495093	-0.00313121	ENSDARG00000020771.11	tnr	0.747921
OK	8.3691e-76	18.3869	0.103406	ENSDARG00000024829.11	tnn	4.6344e-75
OK	0	75.2109	0.424806	ENSDARG00000068305.3	mrps14	0
OK	0	54.6302	0.308463	ENSDARG00000014731.9	cacybp	0
OK	2.64539e-17	8.38004	0.046976	ENSDARG00000038754.7	plk3	9.04889e-17
OK	0.512936	-0.032431	-0.000512759	ENSDARG00000092137.2	si:dkey-4i23.5	0.667607
OK	0.0212702	2.0282	0.0107941	ENSDARG00000011326.10	ankrd45	0.0400771
OK	0.00030736	3.42503	0.018949	ENSDARG00000036257.8	rasal2	0.000697707
OK	8.84286e-81	18.9981	0.106974	ENSDARG00000079725.5	dhx9	5.02537e-80
OK	0.267043	0.621782	0.00311755	ENSDARG00000036279.6	lamc1	0.391043
OK	3.59646e-19	8.87187	0.0495268	ENSDARG00000068288.6	lamc2	1.26487e-18
OK	0.632361	-0.338114	-0.00203929	ENSDARG00000004580.6	nmnat2	0.712775
OK	0.0356082	1.8041	0.00980391	ENSDARG00000060767.6	smg7	0.064651
FAIL	NA	NA	NA	ENSDARG00000104684.2	trdc	1
OK	0.103457	1.2621	-0.00025	ENSDARG00000103897.2	traj2	0.170665
FAIL	NA	NA	NA	ENSDARG00000103885.2	si:dkey-161l11.75	1
FAIL	NA	NA	NA	ENSDARG00000101058.2	traj3	1
OK	0.543828	-0.110082	-0.000402891	ENSDARG00000099869.2	traj4	0.683752
FAIL	NA	NA	NA	ENSDARG00000112867.1	BX681417.8	1
FAIL	NA	NA	NA	ENSDARG00000102854.2	traj21	1
FAIL	NA	NA	NA	ENSDARG00000113555.1	traj23	1
FAIL	NA	NA	NA	ENSDARG00000113814.1	BX681417.11	1
FAIL	NA	NA	NA	ENSDARG00000102250.2	traj44	1
OK	0.899995	-1.28152	-0.000533414	ENSDARG00000109231.1	traj10	0.908412
FAIL	NA	NA	NA	ENSDARG00000116308.1	CT867973.2	1
FAIL	NA	NA	NA	ENSDARG00000098624.2	traj54	1
FAIL	NA	NA	NA	ENSDARG00000098163.2	traj56	1
FAIL	NA	NA	NA	ENSDARG00000116269.1	traj57	1
FAIL	NA	NA	NA	ENSDARG00000103707.2	traj59	1
FAIL	NA	NA	NA	ENSDARG00000113032.1	tradv10.0.3	1
OK	0.146517	1.05149	-0.000273466	ENSDARG00000099454.2	tradv14.0	0.232333
FAIL	NA	NA	NA	ENSDARG00000098172.2	tradv19.0	1
OK	0.000194499	3.54744	0.0169309	ENSDARG00000102466.2	tradv24.0.1	0.000448217
OK	0.512811	-0.0321173	-0.000474147	ENSDARG00000100637.2	tradv26.0	0.667546
OK	0.554193	-0.136262	-0.000826479	ENSDARG00000101738.2	tradv24.0.5	0.68517
OK	1.54018e-26	10.5969	0.0595149	ENSDARG00000113363.1	CU571384.1	6.00436e-26
FAIL	NA	NA	NA	ENSDARG00000115145.1	BX901889.5	1
OK	0	58.132	0.327944	ENSDARG00000068175.4	ing5b	0
OK	8.29364e-156	26.5664	0.149779	ENSDARG00000068177.7	pak2a	6.22336e-155
OK	0.506593	-0.0165266	-0.000455195	ENSDARG00000026990.9	klhl6	0.661785
OK	2.34523e-28	10.9815	0.061685	ENSDARG00000012140.7	ccnl1b	9.32079e-28
OK	0.396059	0.263562	0.00106119	ENSDARG00000079515.5	ptx3b	0.54498
OK	2.0524e-94	20.5805	0.115895	ENSDARG00000014545.5	golim4b	1.23887e-93
OK	0	55.0885	0.311038	ENSDARG00000012591.7	pdcd10b	0
OK	4.17932e-72	17.9192	0.100875	ENSDARG00000019596.11	nrd1a	2.26437e-71
OK	1.12769e-07	5.17695	0.0233826	ENSDARG00000060315.6	rabgap1l2	3.06404e-07
FAIL	NA	NA	NA	ENSDARG00000092883.2	si:dkey-193b15.5	1
OK	0.747318	-0.666073	-0.00390115	ENSDARG00000060322.7	zgc:153654	0.786819
OK	0.0721337	1.46008	0.00745554	ENSDARG00000060326.9	map1sb	0.123381
OK	0.68379	-0.478325	-0.00285041	ENSDARG00000104363.2	BX470229.2	0.743951
OK	1.20861e-40	13.2968	0.0747516	ENSDARG00000013576.7	gadd45bb	5.35794e-40
OK	2.95259e-93	20.4508	0.115185	ENSDARG00000038693.6	gng7	1.77244e-92
OK	8.72443e-76	18.3846	0.103387	ENSDARG00000038694.6	zgc:101744	4.82993e-75
OK	0.284888	0.568381	0.00252197	ENSDARG00000032465.7	slc1a8b	0.41327
OK	0	41.4186	0.233767	ENSDARG00000038695.7	elavl1a	0
OK	2.18292e-17	8.40263	0.0470558	ENSDARG00000004891.10	pex19	7.4822e-17
OK	1.8453e-09	5.8975	0.0327381	ENSDARG00000095090.2	tspan37	5.31247e-09
OK	0	55.9413	0.315874	ENSDARG00000004173.13	copa	0
OK	0.600545	-0.254759	-0.00174215	ENSDARG00000060345.5	apoda.1	0.698675
OK	0.52884	-0.0723548	-0.000784332	ENSDARG00000060354.8	samd7	0.678668
OK	2.6187e-50	14.869	0.0836682	ENSDARG00000019951.10	sec62	1.24692e-49
OK	0.000444942	3.32321	0.0183515	ENSDARG00000060362.6	nadkb	0.000996764
OK	0.233997	0.725745	-0.000309761	ENSDARG00000038700.4	gpr160	0.349605
OK	0.774643	-0.754225	-0.00459321	ENSDARG00000023933.10	skila	0.807034
OK	3.47231e-82	19.1673	0.107939	ENSDARG00000021225.9	prkci	1.98206e-81
OK	0.590889	-0.229831	-0.0012503	ENSDARG00000074604.5	phc3	0.695788
OK	0.0887028	1.34879	0.00720489	ENSDARG00000060395.7	si:dkey-57k2.7	0.14873
OK	0.0353	1.80804	0.00980837	ENSDARG00000095191.2	si:dkey-57k2.7	0.0641447
OK	0.000161066	3.59682	0.0196824	ENSDARG00000095608.3	si:dkey-57k2.6	0.0003731
OK	0.136349	1.09687	0.0057932	ENSDARG00000074447.5	dapk3	0.218108
OK	7.49062e-19	8.78981	0.0492649	ENSDARG00000030448.9	sppl2	2.6243e-18
OK	2.77022e-05	4.03157	0.022218	ENSDARG00000011157.9	arhgef18a	6.74452e-05
OK	0.29105	0.550321	0.00271195	ENSDARG00000011948.10	insra	0.420589
OK	0.000637349	3.22162	0.0177881	ENSDARG00000013117.7	hiat1a	0.00140916
OK	0.00048285	3.30033	0.018024	ENSDARG00000077410.6	myo9b	0.00107991
OK	0	52.0863	0.293918	ENSDARG00000038709.7	si:dkeyp-66d1.7	0
OK	1.13063e-10	6.34246	0.0350626	ENSDARG00000005327.14	ftr66	3.36541e-10
OK	7.94272e-10	6.03511	0.033717	ENSDARG00000054162.9	nfatc4	2.31254e-09
OK	0.0168009	2.12482	0.0114127	ENSDARG00000054170.8	ltb4r2b	0.0320878
OK	0.000159209	3.59984	0.0199378	ENSDARG00000099617.2	sdr39u1	0.000368955
OK	1.13752e-19	8.99913	0.0503434	ENSDARG00000103889.2	mettl17	4.04226e-19
OK	3.26833e-93	20.4459	0.115125	ENSDARG00000079202.5	parp2	1.96145e-92
OK	0.864412	-1.10036	-0.00638406	ENSDARG00000053836.6	si:ch211-284o19.8	0.879014
OK	1.17943e-27	10.8346	0.0608312	ENSDARG00000023303.6	zgc:66427	4.65276e-27
OK	0.304773	0.510721	0.002386	ENSDARG00000026904.10	cbln13	0.437757
OK	0.163141	0.981632	-0.00028125	ENSDARG00000068220.6	mbl2	0.255048
OK	0.595698	-0.242227	-0.00149731	ENSDARG00000094681.3	hbl2	0.69723
OK	0.961423	-1.76744	-0.0101779	ENSDARG00000068221.6	zmp:0000000729	0.963761
OK	0.00512056	2.56758	0.0140706	ENSDARG00000038713.7	tep1	0.0103967
OK	0.896543	-1.2621	-0.00053125	ENSDARG00000023157.6	cbln10	0.905829
OK	0.19661	0.853793	-0.000295494	ENSDARG00000030254.6	cbln9	0.300533
OK	0.00279576	2.77082	0.0151519	ENSDARG00000007425.9	apol1	0.00583641
OK	0.000663705	3.20999	0.0175597	ENSDARG00000023185.7	si:rp71-1g18.13	0.00146565
OK	0.00209684	2.86321	0.0152882	ENSDARG00000023181.7	pcp4l1	0.00443285
OK	0.0721334	1.46008	0.00777336	ENSDARG00000000324.10	dcaf8	0.123381
OK	0	63.2526	0.357201	ENSDARG00000053810.8	hnrnpc	0
OK	0.641135	-0.361494	-0.00228556	ENSDARG00000038716.7	casq1a	0.717625
OK	0.0789564	1.41213	0.00753772	ENSDARG00000053792.6	si:rp71-1g18.1	0.134065
OK	1.63925e-08	5.52587	0.0307819	ENSDARG00000002031.9	tox4a	4.57227e-08
OK	8.24258e-20	9.03444	0.0506532	ENSDARG00000075543.5	chd8	2.93623e-19
OK	0.689213	-0.49362	-0.00291488	ENSDARG00000068232.6	cbln12	0.747654
OK	0.114173	1.20463	0.00635412	ENSDARG00000068240.6	trim110	0.18629
OK	1.13492e-98	21.0504	0.118585	ENSDARG00000075116.5	sall2	6.96799e-98
OK	0	64.9122	0.366467	ENSDARG00000008388.9	mmp14b	0
OK	7.65851e-45	14.0012	0.0787332	ENSDARG00000054290.9	acin1a	3.51641e-44
OK	0	57.9978	0.327466	ENSDARG00000054292.8	C2H14orf119	0
OK	0.49346	0.0163951	-0.000301822	ENSDARG00000076534.7	si:ch211-14a17.10	0.650415
OK	3.28642e-40	13.2217	0.0743195	ENSDARG00000054300.5	dhrs1	1.45044e-39
OK	4.23458e-09	5.75884	0.0321031	ENSDARG00000054304.5	homeza	1.20466e-08
OK	1.16324e-06	4.72278	0.0249246	ENSDARG00000093723.2	rnf212b	3.03135e-06
OK	0.597024	-0.24565	-0.00143861	ENSDARG00000038720.9	zp3f.1	0.697483
OK	0.213293	0.795047	0.00393189	ENSDARG00000054313.6	zp3f.2	0.32227
OK	4.82718e-21	9.33977	0.0523426	ENSDARG00000054337.6	ap1g2	1.75185e-20
OK	0.0459308	1.68566	0.00889588	ENSDARG00000103472.2	nedd8l	0.0817492
OK	3.36359e-06	4.50214	0.0206896	ENSDARG00000054343.5	slc7a8b	8.57118e-06
OK	0	52.6916	0.297406	ENSDARG00000079605.4	prmt5	0
OK	0	75.6803	0.427481	ENSDARG00000075445.3	psmb5	0
OK	0.636537	-0.349218	-0.00217472	ENSDARG00000077996.5	cdh24b	0.715077
OK	0.478552	0.0537871	-8.81802e-05	ENSDARG00000111637.1	FQ377660.1	0.634813
OK	0.101553	1.27275	0.00679145	ENSDARG00000086990.5	carmil3	0.168058
OK	0.689793	-0.495264	-0.0030025	ENSDARG00000075562.5	si:ch211-119o8.4	0.747949
OK	3.01338e-88	19.8803	0.11154	ENSDARG00000074064.4	rem2	1.76719e-87
OK	0.505788	-0.01451	-0.0004693	ENSDARG00000026972.9	si:ch211-119o8.6	0.661169
OK	0	60.2617	0.340292	ENSDARG00000038743.6	copb2	0
FAIL	NA	NA	NA	ENSDARG00000093774.3	rbp2b	1
OK	0.744069	-0.655942	-0.00407196	ENSDARG00000077034.5	nmnat3	0.784571
OK	3.2014e-08	5.40717	0.0301	ENSDARG00000060637.9	clstn2	8.84036e-08
OK	0.548376	-0.121561	-0.000874904	ENSDARG00000095040.3	cbln7	0.684681
OK	4.41138e-144	25.5315	0.143737	ENSDARG00000016084.9	spsb4a	3.18339e-143
OK	5.544e-145	25.6124	0.143961	ENSDARG00000054837.7	zgc:136870	4.01132e-144
OK	1.08197e-28	11.0512	0.0620339	ENSDARG00000038731.8	slc25a36a	4.31585e-28
OK	0.00265498	2.7876	0.0151802	ENSDARG00000054454.10	epha4a	0.0055553
OK	0.333531	0.430184	0.00170769	ENSDARG00000112759.1	si:ch211-122l24.6	0.471928
OK	0.899995	-1.28152	-0.000533414	ENSDARG00000112125.1	FP236331.1	0.908412
FAIL	NA	NA	NA	ENSDARG00000094983.3	ccl34a.3	1
OK	5.02907e-05	3.88918	0.0211653	ENSDARG00000090873.4	ccl34a.4	0.00012023
OK	0.579201	-0.199849	-0.00129183	ENSDARG00000011600.12	epha4b	0.692385
OK	1.47753e-104	21.6832	0.122164	ENSDARG00000054746.7	uggt1	9.30419e-104
OK	0.157292	1.00565	0.00481125	ENSDARG00000054754.6	hs6st1a	0.24722
OK	0.153356	1.02215	-0.000276736	ENSDARG00000040306.8	otomp	0.241686
OK	2.40021e-52	15.18	0.0853393	ENSDARG00000014986.10	acvr1l	1.15854e-51
OK	0.371888	0.326856	0.00138263	ENSDARG00000060210.6	d2hgdh	0.51693
OK	1.04998e-257	34.2713	0.193267	ENSDARG00000014692.7	znf622	1.01429e-256
OK	1.14895e-25	10.4072	0.0584214	ENSDARG00000056490.9	zgc:110158	4.44034e-25
OK	6.1189e-113	22.5541	0.12694	ENSDARG00000016132.9	keap1a	3.97692e-112
OK	6.016e-43	13.6877	0.0769386	ENSDARG00000024365.10	crlf1a	2.72673e-42
OK	0.786787	-0.795323	-0.00474009	ENSDARG00000014209.7	odf3l2a	0.817021
OK	0.745548	-0.660546	-0.00391568	ENSDARG00000053620.6	ebi3	0.785448
OK	0.732463	-0.620279	-0.00368062	ENSDARG00000012600.10	si:dkey-97a13.6	0.776266
OK	1.14122e-22	9.72836	0.0544297	ENSDARG00000038669.8	gbp2	4.24239e-22
OK	7.41529e-20	9.046	0.050674	ENSDARG00000038668.8	gbp1	2.64282e-19
OK	6.57858e-10	6.06547	0.0338489	ENSDARG00000091628.4	cspp1b	1.91844e-09
OK	0.475677	0.0610074	-7.36807e-05	ENSDARG00000060177.8	vcpip1	0.631701
OK	0.56714	-0.169098	-0.00127977	ENSDARG00000095649.2	si:dkey-97a13.12	0.68863
OK	3.47148e-46	14.2194	0.0798658	ENSDARG00000053518.7	adhfe1	1.60881e-45
OK	4.26607e-10	6.1347	0.0341472	ENSDARG00000093401.2	crha	1.25142e-09
OK	0.442557	0.144488	0.000363421	ENSDARG00000029596.8	trim55a	0.597118
OK	0.16445	0.97633	0.00489238	ENSDARG00000008858.10	cyp7b1	0.256892
OK	4.65386e-104	21.6303	0.121792	ENSDARG00000068143.5	slc39a6	2.92133e-103
OK	0.130608	1.12352	0.00559418	ENSDARG00000008191.11	tmeff1a	0.210062
OK	0.336987	0.420699	-0.00034375	ENSDARG00000038658.7	cavin4a	0.475433
OK	7.43986e-67	17.2335	0.096968	ENSDARG00000021022.10	ift57	3.92393e-66
OK	0.492013	0.0200206	-0.000279718	ENSDARG00000079784.5	si:ch211-235o23.1	0.648744
OK	0.563122	-0.158889	-0.00102975	ENSDARG00000076838.6	apom	0.686744
OK	0.199913	0.841931	0.00435644	ENSDARG00000079412.5	ftr02	0.305156
OK	0.590071	-0.227729	-0.00135989	ENSDARG00000018506.10	ftr06	0.695676
OK	0.082175	1.39059	0.00745636	ENSDARG00000093932.3	ftr04	0.138882
OK	0.20753	0.815021	0.0041848	ENSDARG00000053450.8	ftr06	0.314738
FAIL	NA	NA	NA	ENSDARG00000078446.5	ftr07	1
FAIL	NA	NA	NA	ENSDARG00000077412.5	ftr08	1
FAIL	NA	NA	NA	ENSDARG00000092023.3	ftr10	1
OK	0.037385	1.78187	0.00961707	ENSDARG00000094514.3	si:dkey-7l6.3	0.067641
OK	0	60.4208	0.341202	ENSDARG00000018961.5	gtpbp4	0
OK	0.000169198	3.58398	0.0198296	ENSDARG00000086104.5	slco5a1a	0.00039144
OK	4.96684e-14	7.44178	0.0416716	ENSDARG00000030824.9	esyt2a	1.60287e-13
OK	0.56453	-0.162465	-0.00128125	ENSDARG00000025513.10	dip2cb	0.687102
FAIL	NA	NA	NA	ENSDARG00000075212.5	2022-03-11	1
OK	0.00246884	2.81107	0.0154185	ENSDARG00000017004.10	myo10	0.00518568
OK	0.802455	-0.850423	-0.00048538	ENSDARG00000038646.7	ftr11	0.828233
OK	0.0570545	1.57999	0.00640073	ENSDARG00000053366.8	ftr12	0.0996402
OK	0.325081	0.453538	0.00208885	ENSDARG00000053358.5	basp1	0.462156
OK	0.110238	1.22526	0.00643289	ENSDARG00000031783.9	adcy8	0.180504
OK	0.271712	0.607642	0.00303188	ENSDARG00000005163.11	efr3a	0.396924
OK	0.585678	-0.216441	-0.00141523	ENSDARG00000001721.11	oc90	0.694446
OK	6.34446e-05	3.83242	0.0212426	ENSDARG00000053318.6	lrrc6	0.000150704
OK	0.649526	-0.384041	-0.00242916	ENSDARG00000079537.6	ftr13	0.722573
OK	8.26598e-08	5.23463	0.0291052	ENSDARG00000053293.6	ftr14	2.25409e-07
OK	4.84366e-06	4.42404	0.0240423	ENSDARG00000074118.5	ftr12	1.22712e-05
OK	5.12438e-21	9.33344	0.0523481	ENSDARG00000023217.9	crema	1.85909e-20
OK	6.32323e-16	7.99799	0.0447813	ENSDARG00000010583.12	pard3ab	2.11074e-15
OK	0.0527336	1.61891	0.00857573	ENSDARG00000027290.10	nrp1b	0.0926943
OK	1.52074e-25	10.3805	0.0582002	ENSDARG00000109929.1	CABZ01058721.1	5.86267e-25
OK	8.8021e-71	17.7488	0.0998253	ENSDARG00000104484.2	itgb1b	4.74198e-70
OK	3.10584e-08	5.4126	0.0301962	ENSDARG00000060054.5	epc1b	8.57973e-08
OK	0.438476	0.154834	0.000471379	ENSDARG00000053232.8	itgb1b.1	0.592341
OK	0.000915234	3.11644	0.0171181	ENSDARG00000022689.11	itgb1b.2	0.00199828
OK	0.163437	0.980432	0.00498409	ENSDARG00000105141.2	FO704635.1	0.255454
OK	3.14371e-75	18.315	0.103123	ENSDARG00000074131.6	kif5ba	1.73556e-74
OK	0.184923	0.896763	0.00312344	ENSDARG00000032043.11	ftr16	0.284901
OK	0.134251	1.10652	0.00584324	ENSDARG00000008548.11	arhgap12a	0.215178
OK	0.798681	-0.83692	-0.00510537	ENSDARG00000016788.10	zeb1a	0.826169
OK	0.926853	-1.45275	-0.000552492	ENSDARG00000090699.4	nlrb5	0.931928
OK	2.07545e-08	5.48431	0.0305869	ENSDARG00000003244.11	gbp3	5.77494e-08
OK	0.157471	1.00491	0.00517955	ENSDARG00000068431.6	si:ch211-195h23.3	0.24744
OK	0.614951	-0.292248	-0.00179336	ENSDARG00000093337.2	si:ch211-195h23.4	0.703576
OK	0.00102825	3.08195	0.0166635	ENSDARG00000056998.6	kirrel1b	0.00223588
OK	0.013621	2.20803	0.0118477	ENSDARG00000057013.8	cadm3	0.0263066
OK	0	55.3664	0.312619	ENSDARG00000038608.8	sdhc	0
OK	0.0311801	1.86373	0.009935	ENSDARG00000010472.9	atp1a2a	0.0572149
OK	0.541601	-0.104467	-0.000808585	ENSDARG00000038609.8	mpz	0.683275
OK	0	45.716	0.257783	ENSDARG00000060041.8	lig1	0
OK	0.0113606	2.27809	0.0124041	ENSDARG00000017038.13	zgc:152670	0.0221742
OK	0.0759358	1.43295	0.00766318	ENSDARG00000038615.9	pip4p1a	0.129428
OK	0.200062	0.841399	-0.000296875	ENSDARG00000038612.6	pih1d3	0.305164
OK	5.75758e-07	4.8638	0.026132	ENSDARG00000040741.11	kcnab1b	1.52319e-06
OK	1.10901e-30	11.4551	0.0638214	ENSDARG00000075008.7	pask	4.51013e-30
OK	2.22962e-14	7.54685	0.042164	ENSDARG00000079124.7	MTERF4	7.24669e-14
OK	0.640994	-0.361116	-0.00237279	ENSDARG00000021739.9	klhl24a	0.717625
OK	0.287268	0.561384	0.0027232	ENSDARG00000078767.6	yeats2	0.416227
OK	0.0834431	1.38228	0.00719892	ENSDARG00000097253.3	yeats2	0.140818
OK	0.677618	-0.461048	-0.00266269	ENSDARG00000079777.5	map6d1	0.740042
OK	0.0125749	2.23909	0.0122389	ENSDARG00000004880.8	acsm3	0.0243962
OK	0	83.406	0.470845	ENSDARG00000005058.11	ncapd2	0
OK	1.22788e-08	5.57638	0.0310921	ENSDARG00000068021.6	ece2a	3.43936e-08
OK	9.75942e-125	23.7258	0.133728	ENSDARG00000025855.6	camk2n1a	6.62277e-124
OK	0.0232409	1.99099	0.0108594	ENSDARG00000021398.7	mul1a	0.0435276
OK	2.04657e-28	10.9938	0.0615436	ENSDARG00000053155.7	alg3	8.13674e-28
OK	0.554375	-0.136722	-0.000879948	ENSDARG00000075886.5	vwa5b2	0.68517
FAIL	NA	NA	NA	ENSDARG00000093458.2	si:dkey-76d14.2	1
OK	0.537896	-0.0951336	-0.000770162	ENSDARG00000086647.4	chrng	0.681919
OK	9.04247e-05	3.74437	0.0207398	ENSDARG00000038585.8	eif4e2	0.000212894
OK	0.213565	0.794113	0.00394044	ENSDARG00000076634.5	capn10	0.322614
OK	0.513939	-0.0349461	-0.00058752	ENSDARG00000038587.3	CU929150.1	0.668567
FAIL	NA	NA	NA	ENSDARG00000114393.1	CR407590.2	1
OK	0.188582	0.883133	0.00451245	ENSDARG00000101040.2	ccl20a.3	0.289864
OK	3.95293e-08	5.36926	0.0299618	ENSDARG00000059965.7	camsap2b	1.08744e-07
OK	0.0335553	1.83093	0.00981916	ENSDARG00000102729.2	SAMD9	0.061229
OK	0.88296	-1.18991	-0.00690008	ENSDARG00000078136.6	wdr47a	0.894296
OK	0	56.1834	0.317219	ENSDARG00000091280.5	si:ch211-66k16.27	0
OK	0.2416	0.701165	-0.0003125	ENSDARG00000095634.4	si:ch211-66k16.2	0.359447
OK	0.0164099	2.13428	0.0115237	ENSDARG00000088423.4	si:ch211-66k16.28	0.031363
OK	1.93527e-152	26.2733	0.147953	ENSDARG00000017311.11	gpsm2	1.44081e-151
OK	0.451802	0.12111	-0.000377131	ENSDARG00000094414.4	aknad1	0.605478
OK	4.15422e-09	5.76208	0.031846	ENSDARG00000077096.7	fndc7a	1.18211e-08
OK	0.445584	0.136827	0.000381248	ENSDARG00000115238.1	CR450720.1	0.599203
OK	0.576441	-0.192797	-0.00125923	ENSDARG00000093150.2	fndc7rs3	0.69185
OK	0.575375	-0.190076	-0.00118376	ENSDARG00000092813.3	fndc7rs4	0.691675
OK	4.03474e-91	20.2095	0.113854	ENSDARG00000053101.6	prpf38b	2.39639e-90
OK	0.791189	-0.810555	-0.00493389	ENSDARG00000053104.7	fam102ba	0.820633
OK	0.32443	0.455348	0.00195026	ENSDARG00000074082.4	gpc5c	0.46129
OK	0.0858184	1.36696	0.0069197	ENSDARG00000109342.1	CR762395.1	0.14447
OK	5.4633e-203	30.3774	0.17134	ENSDARG00000090585.3	gpc1b	4.66869e-202
OK	0.71053	-0.554935	-0.00311372	ENSDARG00000109215.1	FQ377603.1	0.761516
OK	0.00647144	2.48534	0.0133587	ENSDARG00000076757.7	ephb1	0.0130138
OK	0.530715	-0.077068	-0.000823519	ENSDARG00000010192.8	pax3a	0.679518
OK	4.51108e-17	8.31699	0.046603	ENSDARG00000014674.11	acsl3b	1.53682e-16
OK	0.527649	-0.0693615	-0.000652077	ENSDARG00000038574.6	scg2b	0.677911
OK	0.75698	-0.696622	-0.00407849	ENSDARG00000027966.8	ap1s3b	0.793856
OK	0.647203	-0.37778	-0.00216393	ENSDARG00000076970.6	si:ch211-165b10.3	0.721122
OK	4.40439e-68	17.3962	0.0979381	ENSDARG00000038967.4	cul3a	2.34162e-67
OK	0.313286	0.486557	0.00235069	ENSDARG00000052978.8	mbnl1	0.44807
OK	0.107372	1.24063	0.00650972	ENSDARG00000078065.4	ftr05	0.176392
OK	0.154379	1.01783	0.00520899	ENSDARG00000076969.5	ftr22	0.243105
OK	0.282832	0.574448	0.00284068	ENSDARG00000067985.8	ftr23	0.410752
OK	0.203727	0.828384	0.00422896	ENSDARG00000008396.11	ftr24	0.309937
OK	0.106536	1.24516	0.00618959	ENSDARG00000093651.4	ftr25	0.175137
OK	0.634459	-0.343685	-0.00207887	ENSDARG00000092961.3	ftr26	0.713574
OK	0.836859	-0.981632	-0.0005	ENSDARG00000094131.3	ftr19	0.856012
OK	0.398765	0.256545	0.00100203	ENSDARG00000038569.5	fzd8b	0.547849
OK	0.270506	0.611283	0.00303549	ENSDARG00000038561.6	klf6b	0.395505
OK	2.39181e-127	23.9774	0.135104	ENSDARG00000038563.5	pitrm1	1.63579e-126
OK	0.0681639	1.48961	0.00800775	ENSDARG00000012801.11	pfkpb	0.117261
OK	0.546263	-0.116225	-0.000849175	ENSDARG00000092383.2	snorc	0.684175
OK	7.3361e-50	14.7999	0.0832596	ENSDARG00000009735.10	gigyf2	3.48254e-49
OK	0.541617	-0.104508	-0.00075553	ENSDARG00000038553.6	BX890608.1	0.683275
OK	0.594123	-0.238165	-0.00154046	ENSDARG00000010384.7	lpar5a	0.696619
OK	1.23254e-13	7.32079	0.0408489	ENSDARG00000039650.7	itm2cb	3.95363e-13
OK	5.38037e-14	7.43121	0.0414918	ENSDARG00000019335.9	hes6	1.73556e-13
OK	1.26913e-40	13.2931	0.0747367	ENSDARG00000034503.10	per2	5.62508e-40
FAIL	NA	NA	NA	ENSDARG00000103510.2	CR391991.2	1
OK	0.851666	-1.04361	-0.000506905	ENSDARG00000104302.2	CR391991.3	0.868397
OK	0.86904	-1.12186	-0.000515625	ENSDARG00000102866.2	CR391991.1	0.882571
OK	0.569485	-0.175064	-0.00118132	ENSDARG00000105247.2	CR391991.5	0.689638
OK	0.708923	-0.55024	-0.00320375	ENSDARG00000104524.2	CR391991.4	0.760465
OK	0.45056	0.124247	0.000285457	ENSDARG00000014624.9	si:dkeyp-94g1.1	0.604374
OK	0.666758	-0.430979	-0.00260678	ENSDARG00000098337.2	CR381673.1	0.733345
OK	0.586461	-0.218451	-0.00144014	ENSDARG00000103241.2	CR381673.2	0.694609
OK	0.00856367	2.38396	-0.000125	ENSDARG00000079657.4	si:dkey-53k12.1	0.0169712
OK	5.7645e-226	32.0701	0.180888	ENSDARG00000012627.9	cdc34b	5.21574e-225
OK	1.22135e-58	16.1027	0.0904433	ENSDARG00000091433.3	abhd17aa	6.14639e-58
OK	0.601998	-0.258522	-0.00164837	ENSDARG00000036626.8	sema6ba	0.699141
FAIL	NA	NA	NA	ENSDARG00000113303.1	CT583662.1	1
OK	2.54e-11	6.56857	0.0367339	ENSDARG00000017780.11	rorcb	7.69571e-11
OK	0.0194174	2.06593	0.0106358	ENSDARG00000067958.6	sh3gl1a	0.0367509
OK	0.0130295	2.22533	0.0113718	ENSDARG00000092810.2	stap2a	0.0252288
OK	0.54183	-0.105044	-0.000807665	ENSDARG00000095607.2	si:ch211-209f23.3	0.683275
OK	0.272442	0.605445	0.00282624	ENSDARG00000052997.7	sema4e	0.397856
OK	4.34185e-69	17.5285	0.0986442	ENSDARG00000059866.7	cactin	2.32079e-68
OK	0.767439	-0.73044	-0.00433972	ENSDARG00000077309.3	si:ch211-209f23.6	0.801325
OK	0.53427	-0.0860075	-0.000697669	ENSDARG00000099948.2	si:ch211-209f23.7	0.681052
OK	0.00121871	3.031	0.0161534	ENSDARG00000110173.1	BX323861.3	0.00263481
OK	6.64692e-09	5.68224	0.0316369	ENSDARG00000038543.5	wdr48b	1.87967e-08
OK	0.406615	0.236262	0.000920193	ENSDARG00000059857.6	blvra	0.557224
OK	7.66571e-07	4.80687	0.0267811	ENSDARG00000076360.6	rpl37	2.01472e-06
OK	0.563115	-0.15887	-0.00101401	ENSDARG00000004291.10	hecw1b	0.686744
OK	0.468298	0.0795492	-0.000295134	ENSDARG00000038541.7	ccr12a	0.62357
OK	0.780577	-0.774144	-0.00449521	ENSDARG00000052633.8	si:ch211-106n13.3	0.8119
OK	0.103387	1.26248	0.00671206	ENSDARG00000067950.6	zcchc2	0.170665
OK	1.38721e-08	5.55511	0.0309716	ENSDARG00000014582.8	exoc3	3.88117e-08
OK	0.0462072	1.6828	-0.000203125	ENSDARG00000052618.6	ahrrb	0.0822076
OK	0.558567	-0.147337	-0.000940015	ENSDARG00000033231.9	mcm6l	0.685649
OK	1.05226e-108	22.1184	0.124639	ENSDARG00000019239.10	cul1a	6.73685e-108
OK	0.0428758	1.71825	0.00927595	ENSDARG00000074558.6	cntnap2b	0.0767304
OK	0.579954	-0.201775	-0.00147557	ENSDARG00000044501.6	viml	0.692711
OK	0.2416	0.701165	-0.0003125	ENSDARG00000090398.3	CABZ01067973.1	0.359447
OK	0.561994	-0.156026	-0.000901563	ENSDARG00000020794.10	neurod6b	0.686456
FAIL	NA	NA	NA	ENSDARG00000058774.4	CABZ01053221.1	1
FAIL	NA	NA	NA	ENSDARG00000052988.6	xcr1b.1	1
OK	0.00786631	2.41506	0.0130708	ENSDARG00000078022.4	fyco1b	0.0156574
OK	7.50973e-09	5.66134	0.0316115	ENSDARG00000105201.2	adcyap1r1a	2.11763e-08
OK	0.163141	0.981632	-0.00028125	ENSDARG00000104961.2	ghrhra	0.255048
OK	0	97.6382	0.551458	ENSDARG00000102291.2	eef1da	0
OK	0.543206	-0.108514	-0.000850748	ENSDARG00000102557.2	ftr87	0.683683
OK	6.04581e-64	16.8416	0.0947316	ENSDARG00000098820.3	ftr67	3.13347e-63
OK	0.456314	0.109724	0.000228624	ENSDARG00000103914.2	THEM6	0.610589
OK	1.27221e-47	14.449	0.0808467	ENSDARG00000100260.2	them6	5.94888e-47
OK	0.599005	-0.250773	-0.00177196	ENSDARG00000101704.2	lrrc24	0.698184
OK	0.38991	0.279553	0.00113125	ENSDARG00000103852.2	pigrl4.2	0.537773
OK	0.797367	-0.832253	-0.000483356	ENSDARG00000098216.3	si:ch211-215e19.3	0.825367
OK	0.5	3.40572e-15	-0.000390625	ENSDARG00000099938.3	pigrl3.5	0.656029
OK	0.536889	-0.0925985	-0.000750847	ENSDARG00000103964.3	si:dkeyp-104b3.21	0.681884
FAIL	NA	NA	NA	ENSDARG00000104962.2	LO018493.2	1
OK	0.665482	-0.427471	-0.00256962	ENSDARG00000099599.2	pigrl2.3	0.732493
FAIL	NA	NA	NA	ENSDARG00000113188.1	pigrl3.5	1
OK	0.373417	0.322816	0.00135464	ENSDARG00000116660.1	pigrl2.3	0.518534
OK	0.938532	-1.54256	-0.0005625	ENSDARG00000101802.2	LO018493.1	0.942717
OK	0.558546	-0.147284	-0.000994347	ENSDARG00000098965.2	si:ch211-9d9.7	0.685649
OK	0	37.6999	0.212579	ENSDARG00000101890.2	pigr	0
OK	0	107.372	0.606566	ENSDARG00000102105.2	dad1	0
OK	4.63881e-29	11.1269	0.0623024	ENSDARG00000102887.2	abhd4	1.85782e-28
OK	4.90235e-54	15.4331	0.0867966	ENSDARG00000102106.2	tgm1l1	2.40021e-53
OK	0.0086859	2.37874	0.0130235	ENSDARG00000099839.2	si:ch211-9d9.1	0.0171932
OK	8.26968e-146	25.6865	0.1443	ENSDARG00000101479.2	BX908782.2	5.99538e-145
OK	0.414642	0.215621	0.000761895	ENSDARG00000102129.3	crygn1	0.565962
OK	0.24762	0.681999	0.00327868	ENSDARG00000103108.3	acvr2bb	0.367278
OK	0.804832	-0.859008	-0.000486337	ENSDARG00000090724.3	scn12aa	0.829948
OK	3.57984e-165	27.365	0.154239	ENSDARG00000026185.6	yju2	2.76406e-164
OK	0.200993	0.838078	0.00408166	ENSDARG00000094243.2	shda	0.306355
OK	0.570114	-0.176664	-0.00116469	ENSDARG00000078644.5	theg	0.690005
OK	0.750509	-0.676092	-0.00396939	ENSDARG00000002231.9	plpp2a	0.789228
OK	0.860441	-1.0823	-0.00637322	ENSDARG00000067832.6	tle2c	0.875996
OK	1.57241e-05	4.16272	0.0230115	ENSDARG00000019588.7	chico	3.8819e-05
OK	2.73597e-56	15.7644	0.0886858	ENSDARG00000053326.7	gna11b	1.35996e-55
OK	0.528937	-0.0725972	-0.000789702	ENSDARG00000115832.1	LO018490.1	0.67869
OK	4.3299e-48	14.523	0.0816859	ENSDARG00000078653.4	ralbp1	2.03206e-47
OK	0.439251	0.152869	0.000467818	ENSDARG00000090903.3	creb3l3b	0.593242
OK	3.72181e-34	12.1287	0.0681087	ENSDARG00000102963.2	sirt6	1.55915e-33
OK	0.844447	-1.0129	-0.00607485	ENSDARG00000098702.3	zgc:165603	0.862432
OK	0.522672	-0.0568614	-0.000551191	ENSDARG00000110341.1	hsd11b1lb	0.674955
OK	0.158354	1.00125	0.00526291	ENSDARG00000025372.6	admp	0.24872
OK	0.161253	0.989322	0.00518223	ENSDARG00000115610.1	ccl25a	0.252651
OK	6.01391e-73	18.0267	0.101513	ENSDARG00000069056.6	ranbp3b	3.27461e-72
OK	0	49.0098	0.27663	ENSDARG00000011958.10	ctnnbl1	0
OK	0.223518	0.760366	0.00323615	ENSDARG00000103521.3	capsla	0.335953
OK	0.0397723	1.75333	0.00833314	ENSDARG00000110877.1	FO834855.1	0.0716222
OK	0.825762	-0.93755	-0.00542636	ENSDARG00000103518.2	abhd8a	0.847798
OK	0.620774	-0.307514	-0.00207451	ENSDARG00000099376.2	CABZ01050249.1	0.706592
OK	0.00806433	2.40599	0.013151	ENSDARG00000107086.2	CU179656.1	0.0160384
OK	0.735349	-0.629073	-0.00365511	ENSDARG00000112723.1	LO018508.1	0.778117
OK	0.483691	0.0408913	-0.000171174	ENSDARG00000043012.6	napgb	0.640476
OK	4.68209e-10	6.11989	0.0341877	ENSDARG00000089428.2	rab12	1.37087e-09
OK	0.0316958	1.85644	0.0100649	ENSDARG00000091408.3	mtcl1	0.0580735
OK	0.677191	-0.459859	-0.00275402	ENSDARG00000069029.5	acss2l	0.739807
OK	0	70.172	0.396326	ENSDARG00000013044.9	ndufv2	0
OK	1.67091e-17	8.43395	0.0472825	ENSDARG00000052419.7	ankrd12	5.73892e-17
OK	2.52706e-35	12.347	0.0693995	ENSDARG00000104244.3	twsg1a	1.06827e-34
OK	2.12662e-13	7.24725	0.0405579	ENSDARG00000104076.3	rnf126	6.7808e-13
OK	0.85848	-1.07352	-0.00621392	ENSDARG00000001817.9	zmp:0000000521	0.874447
FAIL	NA	NA	NA	ENSDARG00000091072.3	cib3	1
OK	0.000160725	3.59737	0.0199155	ENSDARG00000067920.7	rab8a	0.000372349
OK	3.55835e-19	8.87305	0.0497683	ENSDARG00000019128.8	tpm4b	1.25167e-18
FAIL	NA	NA	NA	ENSDARG00000098720.2	FP245456.1	1
OK	3.13494e-265	34.7728	0.196194	ENSDARG00000096249.4	ap1m1	3.07457e-264
OK	1.13034e-16	8.20738	0.045927	ENSDARG00000040432.7	klf2b	3.82752e-16
OK	0.594301	-0.238622	-0.00166445	ENSDARG00000100700.2	CABZ01066725.1	0.69667
OK	0	68.7148	0.388076	ENSDARG00000102808.3	calr3b	0
OK	0.0173994	2.11069	0.0115252	ENSDARG00000094889.5	cplx4c	0.0331613
OK	5.23512e-52	15.1287	0.0851329	ENSDARG00000059781.8	atcayb	2.52077e-51
OK	0.433721	0.166908	-0.000372028	ENSDARG00000067848.6	nmrk2	0.58719
OK	4.61336e-10	6.12224	0.0342056	ENSDARG00000076904.5	loxl5b	1.35148e-09
OK	2.39078e-05	4.06606	0.0225938	ENSDARG00000097617.3	si:ch211-178n15.1	5.83958e-05
OK	0	48.9088	0.27592	ENSDARG00000067850.6	jund	0
OK	1.02831e-23	9.97027	0.0559729	ENSDARG00000054666.3	pgpep1	3.88681e-23
OK	0.427255	0.183367	0.000645869	ENSDARG00000016302.12	upf1	0.580089
OK	0	115.964	0.654457	ENSDARG00000041435.5	uba52	0
FAIL	NA	NA	NA	ENSDARG00000018619.10	cers4b	1
OK	5.88633e-107	21.936	0.123512	ENSDARG00000090086.3	rab11bb	3.74446e-106
FAIL	NA	NA	NA	ENSDARG00000067872.5	CU469531.1	1
OK	0.263263	0.633317	0.00298543	ENSDARG00000093360.3	CU469531.2	0.386389
OK	0.0653618	1.51125	0.00814104	ENSDARG00000100313.2	pip5k1cb	0.112794
OK	0	85.4821	0.482875	ENSDARG00000076836.4	gpx4b	0
FAIL	NA	NA	NA	ENSDARG00000074274.5	CABZ01024418.1	1
OK	5.68233e-40	13.1805	0.0741011	ENSDARG00000052496.7	arhgap45a	2.50433e-39
OK	0.409864	0.227894	0.000891112	ENSDARG00000098801.2	sbno2a	0.560695
OK	0.0884382	1.35044	0.00704535	ENSDARG00000105208.2	zgc:85843	0.14832
OK	0.582055	-0.207153	-0.00128114	ENSDARG00000115552.1	CABZ01117752.1	0.693256
OK	0.000269475	3.46061	0.0191369	ENSDARG00000099368.2	slc25a42	0.000614965
OK	0.711838	-0.558761	-0.00330481	ENSDARG00000103770.3	ARMC6	0.762179
OK	0	101.729	0.574272	ENSDARG00000100371.3	eef2b	0
OK	0.638722	-0.355045	-0.00236033	ENSDARG00000104653.2	btbd2b	0.716574
OK	3.14461e-141	25.2732	0.142464	ENSDARG00000061774.8	mbd3a	2.24479e-140
OK	0.0104613	2.30938	0.0126374	ENSDARG00000005915.12	tcf3a	0.0205196
OK	2.37985e-10	6.22683	0.0346735	ENSDARG00000068918.5	map2k2b	7.02921e-10
OK	2.71209e-07	5.01067	0.0275384	ENSDARG00000042215.9	pias4b	7.2696e-07
OK	0.5	1.94613e-15	-0.000390625	ENSDARG00000067815.5	CABZ01060891.1	0.656029
FAIL	NA	NA	NA	ENSDARG00000095024.2	si:dkeyp-68b7.10	1
OK	0	73.9115	0.417478	ENSDARG00000021107.6	sf3a2	0
OK	3.67752e-05	3.9645	0.0220173	ENSDARG00000025593.8	plekhj1	8.87733e-05
OK	5.80861e-20	9.07264	0.0508341	ENSDARG00000027547.9	TPGS1	2.07596e-19
OK	0.0201207	2.05126	0.0111611	ENSDARG00000038476.8	si:dkeyp-68b7.7	0.0380294
OK	0.183613	0.901682	0.00463932	ENSDARG00000092766.2	si:dkeyp-68b7.7	0.283122
OK	0.00744492	2.43505	0.0132839	ENSDARG00000079930.5	si:dkeyp-68b7.5	0.0148619
OK	7.56787e-05	3.78883	0.0210086	ENSDARG00000074846.4	si:dkeyp-68b7.12	0.000179083
OK	0.0108496	2.29559	0.0125369	ENSDARG00000105127.2	si:ch211-155e24.3	0.0212319
FAIL	NA	NA	NA	ENSDARG00000103148.2	nectin4b	1
OK	0.49569	0.0108044	-0.000330685	ENSDARG00000104077.2	fcer1gl	0.652646
OK	0.356591	0.367587	0.00162414	ENSDARG00000103284.2	CABZ01110881.1	0.498328
OK	5.54002e-55	15.5732	0.0876151	ENSDARG00000100199.2	si:ch1073-185p12.2	2.73015e-54
OK	8.15498e-18	8.51745	0.0476837	ENSDARG00000099802.2	pnp5b	2.81108e-17
OK	0.0502481	1.64245	-0.00020762	ENSDARG00000068417.2	foxl2b	0.0887179
OK	5.16569e-44	13.8649	0.0778842	ENSDARG00000078442.5	AL954696.1	2.35796e-43
OK	1.82659e-55	15.644	0.0880491	ENSDARG00000115862.1	vapal	9.03005e-55
OK	2.06526e-19	8.93342	0.0500066	ENSDARG00000098203.2	APCDD1	7.29047e-19
OK	0.818893	-0.911153	-0.00545934	ENSDARG00000019917.9	epb41l3b	0.841776
OK	0.190518	0.875991	0.0045386	ENSDARG00000116727.1	CABZ01081294.2	0.292469
OK	0.979165	-2.0368	-0.0116246	ENSDARG00000067817.5	CABZ01083448.1	0.980287
OK	0.653618	-0.395108	-0.00253442	ENSDARG00000110940.1	ptprsa	0.725427
OK	0	71.9222	0.405774	ENSDARG00000103672.2	cirbpa	0
OK	0.449144	0.127824	0.000266639	ENSDARG00000067966.4	fem1a	0.602878
OK	0.566979	-0.168688	-0.00117793	ENSDARG00000090544.3	CABZ01085658.1	0.688618
OK	1.46035e-05	4.17956	0.0232264	ENSDARG00000042056.8	mau2	3.61218e-05
OK	0.158668	0.999947	0.00507615	ENSDARG00000075936.4	sugp1	0.249088
FAIL	NA	NA	NA	ENSDARG00000089172.4	si:ch1073-391i24.1	1
OK	1.41292e-15	7.89837	0.0442246	ENSDARG00000046074.6	stk11	4.68564e-15
OK	0.0508465	1.6367	0.00883347	ENSDARG00000111722.1	ftr36	0.0896728
OK	4.97101e-23	9.81255	0.0550321	ENSDARG00000110978.1	ftr32	1.85932e-22
OK	0.00365255	2.68261	0.0140186	ENSDARG00000073735.6	ftr95	0.00752942
OK	0.0499008	1.64582	0.00877701	ENSDARG00000095448.3	ftr30	0.0881544
FAIL	NA	NA	NA	ENSDARG00000075355.6	ftr29	1
OK	0.5	1.45959e-15	-0.000390625	ENSDARG00000095032.4	ftr33	0.656029
OK	0.000217355	3.51806	0.0174613	ENSDARG00000079614.5	ftr34	0.000498836
OK	0.61044	-0.280466	-0.000421875	ENSDARG00000089388.5	ftr35	0.701484
FAIL	NA	NA	NA	ENSDARG00000087057.5	ftr36	1
FAIL	NA	NA	NA	ENSDARG00000092745.2	ftr37	1
OK	7.3412e-11	6.40864	0.0358212	ENSDARG00000095678.4	ftr38	2.19653e-10
FAIL	NA	NA	NA	ENSDARG00000079030.5	ftr39p	1
OK	9.15201e-86	19.5914	0.110106	ENSDARG00000100128.2	CU861477.1	5.30734e-85
OK	0	107.641	0.607205	ENSDARG00000099104.1	rpl24	0
OK	2.43327e-13	7.22897	0.0404143	ENSDARG00000102407.2	cep97	7.745e-13
OK	0.562027	-0.156112	-0.00111567	ENSDARG00000102097.2	nfkbiz	0.686456
OK	0.633037	-0.339909	-0.00195487	ENSDARG00000099319.1	CU651657.1	0.713015
OK	4.72866e-271	35.1559	0.198317	ENSDARG00000099640.1	eed	4.67539e-270
OK	8.39356e-178	28.4065	0.16016	ENSDARG00000104071.1	hikeshi	6.7084e-177
OK	0	42.1175	0.237718	ENSDARG00000102746.2	tmem39a	0
OK	0.000694361	3.19698	0.0175728	ENSDARG00000103929.1	ildr1a	0.00153118
OK	0.45848	0.104264	0.000174026	ENSDARG00000101073.2	si:zfos-1011f11.2	0.612774
OK	7.53052e-05	3.79006	0.0209173	ENSDARG00000100223.2	gpa33a	0.000178296
OK	0.175496	0.932665	0.00467838	ENSDARG00000100782.2	f7l	0.272008
OK	0.225002	0.755409	0.00384087	ENSDARG00000075827.6	f7i	0.337812
OK	2.94242e-53	15.317	0.0861437	ENSDARG00000088581.4	f10	1.43036e-52
OK	0.498389	0.00403726	-0.000374892	ENSDARG00000076900.2	prozb	0.655608
OK	2.40527e-206	30.6305	0.172647	ENSDARG00000013802.10	pcid2	2.07328e-205
OK	3.54644e-11	6.51868	0.0354711	ENSDARG00000096578.3	cul4a	1.07035e-10
OK	0.832512	-0.96414	-0.00568885	ENSDARG00000109848.1	FO681286.1	0.853447
OK	0.138607	1.0866	0.00569068	ENSDARG00000100181.2	lamp1a	0.221267
OK	0.000930774	3.11148	0.0170103	ENSDARG00000029936.8	grtp1a	0.00203119
OK	0.548752	-0.122508	-0.0010526	ENSDARG00000041589.7	adprhl1	0.684828
OK	1.13946e-30	11.4527	0.0642639	ENSDARG00000041592.6	dcun1d2b	4.63311e-30
OK	0.637119	-0.350769	-0.00205617	ENSDARG00000075108.4	tmco3	0.715548
OK	7.53792e-47	14.3259	0.0804105	ENSDARG00000016304.11	tfdp1b	3.50673e-46
OK	0.00106414	3.07172	0.0169433	ENSDARG00000058803.6	grk1a	0.00231185
OK	0	106.202	0.599277	ENSDARG00000063385.7	cenpe	0
OK	0.000344583	3.39385	0.0187746	ENSDARG00000007804.8	gas6	0.000778966
OK	8.25513e-11	6.39072	0.0357014	ENSDARG00000068261.5	pros1	2.46796e-10
OK	0.088857	1.34783	0.00716939	ENSDARG00000063371.6	rasa3	0.148953
OK	1.60868e-13	7.28497	0.0407761	ENSDARG00000078751.5	tpp2	5.14736e-13
OK	0.281488	0.578427	0.00275773	ENSDARG00000078878.5	si:ch73-244f7.3	0.409098
OK	0.045376	1.69144	0.00898081	ENSDARG00000016343.10	zgc:92518	0.0808671
OK	0.000307052	3.42531	0.0189306	ENSDARG00000023678.8	ercc5	0.00069708
OK	1.8457e-163	27.2207	0.153431	ENSDARG00000011299.11	blzf1	1.41859e-162
OK	6.25041e-77	18.527	0.104143	ENSDARG00000041575.7	trmt10c	3.48412e-76
OK	6.02778e-25	10.2482	0.057435	ENSDARG00000058962.6	txnl4b	2.30913e-24
OK	0.593716	-0.237115	-0.00147009	ENSDARG00000089799.4	si:ch73-41e3.7	0.696414
OK	0	59.6881	0.337027	ENSDARG00000075325.5	mrpl16	0
OK	1.6769e-270	35.1199	0.198049	ENSDARG00000041570.9	mrpl39	1.65501e-269
OK	0.375226	0.318043	0.00124072	ENSDARG00000113329.1	CU571081.1	0.52084
OK	0.0233682	1.98868	0.0106542	ENSDARG00000058996.6	jam2a	0.0437397
OK	0	101.826	0.575203	ENSDARG00000014313.9	atp5pf	0
OK	9.71266e-105	21.7025	0.122299	ENSDARG00000104279.2	appa	6.12677e-104
OK	1.5407e-225	32.0394	0.180705	ENSDARG00000103783.2	cyyr1	1.3923e-224
OK	0.260591	0.641525	0.00317061	ENSDARG00000103519.2	adamts1	0.382997
OK	0.00310856	2.73611	0.0149264	ENSDARG00000100307.2	adamts5	0.00645553
OK	1.57933e-09	5.92313	0.0328077	ENSDARG00000101089.2	gart	4.55336e-09
OK	9.05235e-292	36.4866	0.205728	ENSDARG00000115421.1	n6amt1	9.38789e-291
OK	0.0039496	2.65635	0.0145629	ENSDARG00000087646.3	runx1	0.00811649
OK	0.206827	0.817479	0.00345312	ENSDARG00000067781.5	urp2	0.313833
OK	0.666475	-0.4302	-0.00278417	ENSDARG00000099108.3	clic6	0.733179
OK	0.595197	-0.240934	-0.00174073	ENSDARG00000001870.10	atp1a1a.4	0.697029
OK	0	41.1082	0.23199	ENSDARG00000002791.11	atp1a1a.1	0
OK	0.658656	-0.408798	-0.00245704	ENSDARG00000039131.5	atp1a1a.3	0.728845
OK	0.745186	-0.659416	-0.00388847	ENSDARG00000040252.6	atp1a1a.5	0.785255
OK	1.73189e-05	4.14061	0.0230112	ENSDARG00000089477.4	si:ch211-132g1.3	4.26598e-05
OK	0.00672943	2.47139	0.0132856	ENSDARG00000093102.4	si:ch211-132g1.6	0.0134941
OK	0.518891	-0.0473715	-0.000568686	ENSDARG00000095102.3	si:ch211-132g1.4	0.672258
OK	1.13614e-67	17.3419	0.0796691	ENSDARG00000040250.7	si:ch211-132g1.1	6.02127e-67
OK	0.550489	-0.126897	-0.00087257	ENSDARG00000075505.6	si:ch211-132g1.7	0.684828
FAIL	NA	NA	NA	ENSDARG00000033684.7	oxgr1a.1	1
OK	1.20775e-165	27.4046	0.154521	ENSDARG00000018460.11	mbnl2	9.3517e-165
OK	0.682031	-0.473386	-0.0027637	ENSDARG00000040246.5	rap2ab	0.742918
OK	0	56.5793	0.319474	ENSDARG00000040245.9	kpnb3	0
OK	9.57316e-07	4.76223	0.0263719	ENSDARG00000074381.6	farp1	2.50579e-06
OK	0.0472468	1.67216	0.00901713	ENSDARG00000095179.2	si:ch211-235f1.3	0.0839136
OK	0.00110347	3.06087	0.0167659	ENSDARG00000070579.5	ggact.3	0.00239349
OK	5.90707e-38	12.8254	0.0719456	ENSDARG00000038248.5	ggact.2	2.55899e-37
OK	0.00196083	2.88439	0.0155218	ENSDARG00000070581.5	ggact.1	0.00415096
OK	5.20027e-65	16.9861	0.0949761	ENSDARG00000103156.2	gpc6a	2.71196e-64
OK	2.22824e-76	18.4585	0.103793	ENSDARG00000103647.2	gpc5a	1.23765e-75
OK	0.32596	0.451098	0.00209776	ENSDARG00000098769.2	slitrk6	0.463104
OK	0	55.8821	0.315525	ENSDARG00000078308.5	spry2	0
OK	1.31134e-77	18.6109	0.104816	ENSDARG00000033928.11	ndfip2	7.33968e-77
OK	8.02068e-21	9.28586	0.0519938	ENSDARG00000031164.6	tuba8l2	2.9031e-20
OK	5.60767e-10	6.09108	0.0339455	ENSDARG00000037777.7	stk16	1.63858e-09
OK	1.30681e-306	37.4107	0.210974	ENSDARG00000016706.11	atic	1.39976e-305
OK	0	54.6799	0.308674	ENSDARG00000006526.12	fn1b	0
OK	0.611952	-0.28441	-0.00173019	ENSDARG00000077688.4	cpo	0.702138
OK	2.16377e-73	18.0831	0.101829	ENSDARG00000096546.4	nrp2a	1.18083e-72
OK	0.0795454	1.40814	0.0071523	ENSDARG00000092671.5	pard3ba	0.13496
FAIL	NA	NA	NA	ENSDARG00000113935.1	pard3ba	1
OK	0.763028	-0.716076	-0.00412832	ENSDARG00000063297.5	abcb6a	0.798129
OK	5.18887e-11	6.46134	0.0361189	ENSDARG00000027078.4	cnppd1	1.55937e-10
OK	0.57312	-0.184322	-0.00123056	ENSDARG00000017537.9	prkag3a	0.690747
OK	0.0281251	1.90909	0.0103356	ENSDARG00000063270.7	retreg2	0.0519671
OK	4.19819e-12	6.83162	0.0371814	ENSDARG00000018008.12	mdh1b	1.29789e-11
OK	1.4452e-77	18.6057	0.104629	ENSDARG00000074031.5	fastkd2	8.0854e-77
OK	5.62509e-11	6.44912	0.0359777	ENSDARG00000043247.6	gtf3c3	1.68861e-10
OK	0.772219	-0.746176	-0.00441432	ENSDARG00000113848.1	LO018629.1	0.805238
OK	0.000582068	3.24752	0.0172456	ENSDARG00000063253.6	hecw2b	0.00129125
OK	4.60919e-83	19.2721	0.108441	ENSDARG00000073857.3	klf7a	2.63998e-82
OK	1.30336e-161	27.0641	0.152575	ENSDARG00000025754.10	ube2f	9.94749e-161
FAIL	NA	NA	NA	ENSDARG00000090408.5	si:ch73-383l1.1	1
OK	0.0598754	1.55582	0.00839305	ENSDARG00000013741.8	lancl1	0.104126
OK	0.178166	0.922378	0.00473544	ENSDARG00000017441.11	mylz3	0.275618
OK	2.10776e-110	22.2941	0.125633	ENSDARG00000037713.7	pcnp	1.36101e-109
OK	1.04736e-05	4.25455	0.0236337	ENSDARG00000021688.8	mxa	2.60896e-05
OK	0.598246	-0.24881	-0.00138575	ENSDARG00000004953.10	mxb	0.697746
OK	0.0196503	2.06102	0.0109736	ENSDARG00000074050.5	efnb2b	0.0371725
OK	8.43967e-19	8.7764	0.0492117	ENSDARG00000018319.7	arglu1b	2.95348e-18
OK	0.428564	0.180031	-0.000370566	ENSDARG00000098730.3	en1b	0.581433
FAIL	NA	NA	NA	ENSDARG00000093857.2	si:dkey-79f11.10	1
FAIL	NA	NA	NA	ENSDARG00000095309.3	si:dkey-79f11.9	1
FAIL	NA	NA	NA	ENSDARG00000095673.3	si:dkey-79f11.8	1
OK	0.710975	-0.556236	-0.00351144	ENSDARG00000099359.2	CR855320.1	0.761881
OK	0.0628859	1.53099	0.00826233	ENSDARG00000092361.4	si:dkey-79f11.7	0.108893
FAIL	NA	NA	NA	ENSDARG00000103767.2	CR855320.2	1
OK	0.34772	0.391484	-0.000347005	ENSDARG00000075791.5	si:dkey-79f11.5	0.488148
OK	0.159683	0.995761	0.00517381	ENSDARG00000107486.2	CR855320.3	0.250448
OK	0.940696	-1.56064	-0.00891503	ENSDARG00000029720.9	si:dkeyp-9d4.2	0.944587
OK	0.576214	-0.192218	-0.00124782	ENSDARG00000100166.2	si:dkeyp-9d4.3	0.69185
OK	0.177887	0.923449	0.00443051	ENSDARG00000074212.5	SLC5A10	0.275261
OK	1.53521e-21	9.46031	0.0530531	ENSDARG00000062929.7	si:dkeyp-9d4.4	5.61625e-21
OK	0.359724	0.359197	0.00163237	ENSDARG00000022668.8	grapb	0.502155
OK	0.5	-3.40572e-15	-0.000390625	ENSDARG00000099708.2	cacna1hb	0.656029
OK	0.459666	0.101274	0.000177283	ENSDARG00000025034.8	syngr3b	0.614172
OK	0.551004	-0.128198	-0.0010412	ENSDARG00000078474.5	myo15ab	0.684828
OK	2.13564e-05	4.09229	0.0226698	ENSDARG00000063003.6	alkbh5	5.22928e-05
OK	0.0153769	2.16024	0.0116953	ENSDARG00000002377.12	mief2	0.0295022
OK	0.786067	-0.792849	-0.00455312	ENSDARG00000015803.9	smcr8b	0.816444
OK	1.14644e-25	10.4074	0.0582499	ENSDARG00000037739.6	zgc:112980	4.43144e-25
OK	4.38315e-44	13.8767	0.0776966	ENSDARG00000076176.4	ptcd1	2.00243e-43
OK	0.532776	-0.08225	-0.000850758	ENSDARG00000113858.1	AL928650.4	0.680526
OK	0.845374	-1.01679	-0.00604378	ENSDARG00000100771.2	si:ch211-160d14.15	0.863145
FAIL	NA	NA	NA	ENSDARG00000079873.5	SLC29A4	1
OK	0.0899456	1.34109	0.00714648	ENSDARG00000007443.9	fbxl18	0.15064
OK	0	95.5884	0.539579	ENSDARG00000037746.7	actb1	0
OK	0.0710523	1.468	0.00783875	ENSDARG00000037747.7	fscn1b	0.121674
OK	0.597217	-0.24615	-0.00176808	ENSDARG00000079361.5	abcg2b	0.697483
OK	1.87163e-147	25.8334	0.145655	ENSDARG00000012458.8	zgc:77849	1.36642e-146
OK	0.576396	-0.192681	-0.00129132	ENSDARG00000089873.4	socs1b	0.69185
OK	0.238261	0.711909	0.00341281	ENSDARG00000094206.2	si:ch73-191k20.3	0.355301
FAIL	NA	NA	NA	ENSDARG00000037758.6	tlr2	1
OK	0.274395	0.599575	0.00299513	ENSDARG00000008723.9	prkcba	0.400334
OK	0.735204	-0.628628	-0.00392186	ENSDARG00000058460.6	cacng3a	0.778028
OK	0	71.0413	0.401169	ENSDARG00000088975.5	si:ch211-14k19.8	0
OK	0.0609201	1.5471	0.00796432	ENSDARG00000093053.2	vap	0.105808
OK	0	92.9121	0.524905	ENSDARG00000058463.6	ndufab1a	0
OK	5.76194e-25	10.2526	0.0572422	ENSDARG00000076716.5	palb2	2.20807e-24
OK	2.22487e-09	5.86654	0.0297322	ENSDARG00000058464.4	rasd3	6.38e-09
OK	0	113.384	0.640064	ENSDARG00000058471.5	plk1	0
OK	0.672752	-0.447526	-0.00273475	ENSDARG00000058475.6	ern2	0.737338
OK	0	56.8259	0.320475	ENSDARG00000058480.9	chtf18	0
OK	0.663466	-0.421942	-0.00259916	ENSDARG00000024740.6	gng13a	0.730974
FAIL	NA	NA	NA	ENSDARG00000101597.2	si:dkeyp-57d7.4	1
OK	0.807991	-0.870517	-0.00508071	ENSDARG00000058445.6	zgc:136472	0.832606
OK	0.732514	-0.620435	-0.00366246	ENSDARG00000063169.8	ubn1	0.776283
FAIL	NA	NA	NA	ENSDARG00000037760.6	uncx4.1	1
OK	0.00563296	2.53434	0.0139132	ENSDARG00000017834.12	micall2b	0.0113831
OK	0.0743593	1.44407	0.00773631	ENSDARG00000074282.4	si:ch73-12o23.1	0.126949
OK	0.00948545	2.3461	0.0113534	ENSDARG00000074372.4	elfn1b	0.018694
FAIL	NA	NA	NA	ENSDARG00000104203.2	ugt5b5	1
OK	0.0135662	2.20961	0.0117495	ENSDARG00000101495.2	ugt5b2	0.0262077
OK	0.919592	-1.40233	-0.000546875	ENSDARG00000091916.5	ugt5b4	0.925394
OK	0.54573	-0.11488	-0.000895524	ENSDARG00000099276.2	ugt5b2	0.683954
FAIL	NA	NA	NA	ENSDARG00000104995.2	ugt5b1	1
OK	4.23624e-115	22.7731	0.128178	ENSDARG00000033852.10	mad1l1	2.77726e-114
OK	0	62.0041	0.350095	ENSDARG00000037654.5	pmm2	0
OK	5.14693e-08	5.32146	0.0295736	ENSDARG00000037652.8	C1H7orf26	1.4104e-07
OK	0.789006	-0.802976	-0.000480094	ENSDARG00000037646.9	rgs11	0.818796
OK	0.0583003	1.5692	0.00810381	ENSDARG00000032795.7	pgap6	0.101572
OK	0.0571995	1.57873	0.00848225	ENSDARG00000018263.9	pdia2	0.0998695
FAIL	NA	NA	NA	ENSDARG00000077542.5	si:dkeyp-75b4.8	1
OK	0.422367	0.195841	0.000696774	ENSDARG00000070490.6	si:dkeyp-75b4.7	0.574365
FAIL	NA	NA	NA	ENSDARG00000015678.10	si:dkeyp-75b4.9	1
OK	0.53008	-0.0754721	-0.000691021	ENSDARG00000079043.5	si:dkeyp-75b4.10	0.679311
OK	0.47193	0.0704199	-3.52553e-05	ENSDARG00000076174.5	trim2b	0.62745
OK	3.42395e-94	20.5557	0.115741	ENSDARG00000037647.8	rnf175	2.06334e-93
OK	0.683312	-0.476981	-0.00281645	ENSDARG00000008969.12	fgb	0.743653
OK	0.167916	0.962433	0.00504138	ENSDARG00000104660.3	si:ch73-132f6.5	0.261595
OK	0.000301402	3.43035	0.0188864	ENSDARG00000096594.3	lratb.1	0.000685037
OK	0.138936	1.08511	0.00571003	ENSDARG00000077652.4	lratb.2	0.221695
OK	0.302654	0.516782	0.00251467	ENSDARG00000079452.6	rbm46	0.435057
OK	0	92.9798	0.525193	ENSDARG00000077533.5	eif3f	0
OK	0.0418851	1.72922	0.00935089	ENSDARG00000030563.7	zgc:77880	0.0750927
OK	0.177636	0.924411	0.00482192	ENSDARG00000026387.6	pip4p1b	0.274915
OK	0.0542137	1.6053	0.00807719	ENSDARG00000034785.9	dachb	0.0950971
OK	7.90546e-30	11.2836	0.0633313	ENSDARG00000070512.5	cnpy3	3.18419e-29
OK	0.572787	-0.183475	-0.00123404	ENSDARG00000070504.6	trpc5a	0.690709
OK	0.00336589	2.70983	0.0148657	ENSDARG00000062057.5	zgc:174945	0.00695885
OK	0.122041	1.16485	0.00616756	ENSDARG00000067992.6	si:dkey-31e10.1	0.197696
FAIL	NA	NA	NA	ENSDARG00000070502.5	si:dkey-31e10.5	1
OK	0.588754	-0.224342	-0.00124	ENSDARG00000096564.3	CU915827.1	0.695265
OK	1.97522e-105	21.7756	0.122366	ENSDARG00000037679.6	zgc:103678	1.24922e-104
OK	0.773827	-0.75151	-0.00442184	ENSDARG00000076833.5	atp1b1b	0.806376
OK	0.560128	-0.151295	-0.000895018	ENSDARG00000087107.4	si:ch73-222h13.1	0.686136
OK	0.582824	-0.209123	-0.00133986	ENSDARG00000099342.2	crfb15	0.69353
OK	0.0176509	2.10488	0.0114707	ENSDARG00000008487.12	dmd	0.0335967
OK	0	74.7699	0.421137	ENSDARG00000070239.6	knl1	0
OK	0	48.7503	0.274586	ENSDARG00000074379.3	knstrn	0
OK	0.542605	-0.106998	-0.000701083	ENSDARG00000062854.7	sdk1b	0.683566
OK	0.61044	-0.280466	-0.000421875	ENSDARG00000095482.3	si:dkey-26i13.3	0.701484
OK	0.723105	-0.59209	-0.00348269	ENSDARG00000037619.6	BX569798.1	0.769296
OK	0.000102816	3.71199	0.020509	ENSDARG00000062585.4	brat1	0.000241315
OK	0.336987	0.420699	-0.00034375	ENSDARG00000074213.5	eif3bb	0.475433
FAIL	NA	NA	NA	ENSDARG00000077198.5	chst12b	1
OK	1.68794e-105	21.7828	0.122744	ENSDARG00000007678.11	ttyh3b	1.06784e-104
OK	1.41089e-05	4.18739	0.0232026	ENSDARG00000089930.4	iqce	3.49262e-05
OK	6.2085e-05	3.83774	0.0212492	ENSDARG00000078057.6	snx8b	0.000147571
OK	1.46231e-13	7.29782	0.0408626	ENSDARG00000070448.8	grk4	4.68381e-13
OK	0.106281	1.24655	0.00661711	ENSDARG00000070449.6	tspan5b	0.174769
OK	0.294408	0.540552	0.00264231	ENSDARG00000042988.8	slc24a2	0.424656
OK	0.360219	0.357873	0.00158258	ENSDARG00000096506.2	si:dkey-58j15.11	0.502756
OK	2.13084e-09	5.8737	0.0327194	ENSDARG00000070452.5	saraf	6.11276e-09
OK	1.76428e-12	6.95488	0.0388162	ENSDARG00000070454.7	pla2g12a	5.49791e-12
OK	0.064525	1.51786	0.00816084	ENSDARG00000096515.3	si:dkey-58j15.10	0.111484
OK	0.259552	0.644727	0.00305117	ENSDARG00000038114.6	xpa	0.38184
OK	1.43247e-05	4.18395	0.0232322	ENSDARG00000008637.10	mttp	3.54523e-05
OK	0.53303	-0.0828894	-0.000722253	ENSDARG00000091609.3	spink4	0.680584
OK	0.51509	-0.0378335	-0.000496403	ENSDARG00000002634.13	b4galt1	0.669635
OK	0.0968423	1.29976	0.00695232	ENSDARG00000062467.7	stra6l	0.161006
OK	0.782941	-0.782164	-0.00448389	ENSDARG00000032808.9	tdrd7a	0.813855
OK	0.848796	-1.03128	-0.000505532	ENSDARG00000078318.5	tmod1	0.866
OK	0.287557	0.560537	0.00257333	ENSDARG00000018997.11	cplx2l	0.416367
OK	9.75502e-30	11.2651	0.0632449	ENSDARG00000099771.2	gne	3.92265e-29
OK	0	64.8429	0.366178	ENSDARG00000045620.6	nansa	0
OK	0	80.9267	0.457141	ENSDARG00000045618.6	clta	0
OK	2.74906e-37	12.7057	0.0711367	ENSDARG00000057248.8	sclt1	1.18294e-36
OK	4.64317e-82	19.1522	0.107819	ENSDARG00000017985.7	C1H4orf33	2.64834e-81
OK	0.00987587	2.33103	0.0120784	ENSDARG00000099729.2	pcdh10a	0.019415
OK	3.5619e-13	7.17704	0.0395261	ENSDARG00000102339.2	si:dkey-5n7.2	1.12913e-12
OK	0.055143	1.59691	0.00862037	ENSDARG00000089805.4	pcdh18a	0.0966108
OK	0.517946	-0.0449994	-0.000634746	ENSDARG00000078525.4	noctb	0.671646
OK	1.92108e-19	8.94142	0.0501363	ENSDARG00000079626.5	elf2b	6.78701e-19
OK	1.84069e-84	19.438	0.109372	ENSDARG00000057114.4	hpf1	1.05984e-83
OK	0.599799	-0.252826	-0.00166122	ENSDARG00000014273.11	camk2d2	0.698332
OK	2.20793e-11	6.58941	0.0365798	ENSDARG00000104795.2	cxcl8a	6.6989e-11
OK	0.13096	1.12186	-0.000265625	ENSDARG00000056806.6	pde5aa	0.210443
OK	0.606152	-0.269303	-0.00172306	ENSDARG00000056797.7	ppp2r2ca	0.700838
OK	0.550147	-0.126032	-0.000835023	ENSDARG00000056742.6	crmp1	0.684828
OK	1.96589e-269	35.0498	0.197729	ENSDARG00000070431.5	fip1l1b	1.93673e-268
OK	2.89652e-54	15.467	0.0869852	ENSDARG00000022690.6	chic2	1.42037e-53
OK	1.5098e-47	14.4372	0.0810392	ENSDARG00000056677.7	BX530018.2	7.0568e-47
OK	0.649297	-0.383424	-0.000433347	ENSDARG00000012903.10	slc34a2a	0.722475
OK	2.78698e-24	10.0991	0.0566563	ENSDARG00000003398.11	rbpja	1.05818e-23
OK	7.5547e-07	4.80978	0.0267837	ENSDARG00000074867.4	stim2a	1.98673e-06
OK	0.0507131	1.63798	0.00884649	ENSDARG00000109597.1	si:dkey-194g4.1	0.0894592
OK	0.000122212	3.66803	0.0203208	ENSDARG00000110922.1	CR847936.6	0.000285517
OK	0.701831	-0.529674	-0.00316835	ENSDARG00000039063.8	CR847936.1	0.756012
OK	0.0431663	1.71507	0.00923115	ENSDARG00000113383.1	CU138548.5	0.0772251
OK	0.725391	-0.598932	-0.00352935	ENSDARG00000078898.3	pcdh7a	0.771033
OK	0.557418	-0.144427	-0.0011993	ENSDARG00000007534.10	itln1	0.685335
OK	0.000201805	3.53771	0.0195973	ENSDARG00000077804.5	hgsnat	0.000464614
OK	6.60383e-52	15.1134	0.0850081	ENSDARG00000013881.12	pi4k2b	3.17912e-51
OK	0.118206	1.184	0.00628163	ENSDARG00000079317.4	dlc1	0.192225
OK	6.65469e-55	15.5614	0.0874837	ENSDARG00000078854.4	tusc3	3.27651e-54
OK	0.603518	-0.262464	-0.00165156	ENSDARG00000007356.8	fgf20a	0.699908
OK	5.1076e-20	9.08663	0.0506479	ENSDARG00000078599.4	micu3a	1.82781e-19
OK	0.0474111	1.67049	0.00863071	ENSDARG00000091657.3	CT573256.1	0.084185
OK	2.29832e-11	6.58345	0.0367668	ENSDARG00000017119.10	vps37a	6.97025e-11
OK	0.750744	-0.676832	-0.00385525	ENSDARG00000070412.7	mtmr7b	0.789361
OK	0.0108242	2.29648	0.0125841	ENSDARG00000034105.7	mtus1b	0.0211841
OK	1.11703e-05	4.24011	0.0235522	ENSDARG00000062198.7	pcm1	2.77778e-05
OK	4.70494e-53	15.2865	0.0859684	ENSDARG00000034817.7	asah1b	2.28157e-52
OK	5.77563e-25	10.2523	0.057446	ENSDARG00000056504.6	frg1	2.21293e-24
OK	5.28195e-151	26.1473	0.14743	ENSDARG00000017591.11	fat1a	3.91506e-150
OK	2.32097e-38	12.8976	0.0724879	ENSDARG00000017905.9	casp3a	1.00967e-37
OK	5.08628e-43	13.6999	0.0769684	ENSDARG00000030514.8	acsl1a	2.30773e-42
OK	0.522046	-0.0552893	-0.00057243	ENSDARG00000042937.7	si:dkey-256e7.5	0.674704
OK	0.535991	-0.0903387	-0.000736026	ENSDARG00000092600.3	si:dkey-256e7.5	0.681722
OK	0.0842221	1.37722	0.00690187	ENSDARG00000027355.8	slc25a4	0.142054
OK	0.0420429	1.72746	0.00923786	ENSDARG00000092022.2	si:dkey-256e7.8	0.0753448
OK	0	38.3784	0.216443	ENSDARG00000056381.6	cfap97	0
OK	0.000212697	3.52381	0.0185777	ENSDARG00000056376.6	ankrd37	0.000488609
OK	3.3339e-230	32.3726	0.182554	ENSDARG00000056369.7	ufsp2	3.04808e-229
OK	0.156393	1.00939	0.00481074	ENSDARG00000011023.9	pdlim3a	0.245958
OK	0.62783	-0.326111	-0.00218112	ENSDARG00000003046.11	sorbs2a	0.710335
OK	7.83741e-08	5.24445	0.0291758	ENSDARG00000016065.11	tlr3	2.13855e-07
OK	0.241742	0.700709	0.0031252	ENSDARG00000062132.6	cyp4v8	0.359634
OK	0.772068	-0.745675	-0.00437784	ENSDARG00000115616.1	CR392335.1	0.805119
OK	0.11424	1.20429	0.00630133	ENSDARG00000037545.5	mtnr1aa	0.186371
OK	0.00113702	3.05189	0.016714	ENSDARG00000062122.6	klhl5	0.00246283
OK	0.628865	-0.328848	-0.00215307	ENSDARG00000095111.2	si:dkey-192k22.2	0.710993
OK	1.53377e-215	31.3134	0.176572	ENSDARG00000008287.11	fam114a1	1.34867e-214
OK	1.1223e-16	8.20824	0.0459083	ENSDARG00000015495.9	klf3	3.80148e-16
OK	0.000203138	3.53597	0.0195677	ENSDARG00000062081.8	tbc1d1	0.000467583
OK	0.0120904	2.25424	0.0123214	ENSDARG00000018178.8	pgm2	0.0235147
OK	0.569432	-0.174928	-0.00122731	ENSDARG00000079488.5	zgc:195282	0.689623
OK	6.60888e-18	8.54177	0.0478714	ENSDARG00000062055.7	rnf38	2.28137e-17
OK	0.00258342	2.79644	0.0150261	ENSDARG00000074275.5	limch1a	0.00541594
OK	0.623923	-0.3158	-0.00196055	ENSDARG00000075330.5	phox2ba	0.70852
OK	0	47.5005	0.268003	ENSDARG00000006392.9	exosc9	0
OK	0.238185	0.712152	0.00356542	ENSDARG00000073902.4	ptpn9b	0.355243
OK	0.391082	0.2765	0.00112212	ENSDARG00000019945.13	ptprdb	0.539184
OK	2.8839e-05	4.02211	0.0217699	ENSDARG00000086957.4	si:dkeyp-118a3.2	7.01581e-05
OK	0.569122	-0.17414	-0.00111032	ENSDARG00000056151.4	tyrp1b	0.689483
OK	0.0331587	1.83627	0.00980864	ENSDARG00000061985.7	rbm47	0.0605609
OK	0	40.0051	0.225639	ENSDARG00000061981.6	lap3	0
OK	0.000209677	3.5276	0.0195356	ENSDARG00000003631.10	clockb	0.000482024
OK	0.0462222	1.68264	0.00907045	ENSDARG00000056133.8	kitb	0.0822249
OK	0	102.725	0.579978	ENSDARG00000017744.10	smc2	0
OK	0.000246617	3.4844	0.0192824	ENSDARG00000061952.7	ecpas	0.00056404
OK	0.828411	-0.947904	-0.00547773	ENSDARG00000061936.7	fbxo10	0.85004
OK	2.25277e-102	21.4506	0.120723	ENSDARG00000006434.10	polr1e	1.40684e-101
OK	2.44402e-46	14.244	0.0800494	ENSDARG00000037484.6	tmem192	1.13457e-45
OK	0.721206	-0.586429	-0.00364342	ENSDARG00000094729.2	apela	0.767837
OK	0	55.3895	0.3126	ENSDARG00000008068.8	tma16	0
OK	0.593738	-0.237171	-0.00162603	ENSDARG00000077648.5	si:ch211-42i9.8	0.696414
OK	1.30203e-06	4.69981	0.0260795	ENSDARG00000019986.11	grhprb	3.38699e-06
OK	0.581094	-0.204693	-0.00153966	ENSDARG00000080019.7	UBA6	0.69319
OK	0.779009	-0.768851	-0.0047224	ENSDARG00000099995.2	apbb2b	0.810693
OK	1.53518e-82	19.2097	0.108057	ENSDARG00000070278.4	mettl14	8.77231e-82
OK	0.0022873	2.83556	0.0156019	ENSDARG00000061830.6	prss12	0.00481779
OK	0.558525	-0.14723	-0.0010404	ENSDARG00000041776.9	ndst3	0.685649
OK	0.403248	0.244949	0.000988658	ENSDARG00000037455.8	ugt8	0.553061
OK	0.331716	0.43518	-0.000342137	ENSDARG00000093816.2	si:ch211-142c4.1	0.469578
OK	0	41.9441	0.236245	ENSDARG00000070266.8	spock3	0
OK	0.000123247	3.66587	0.020268	ENSDARG00000037429.5	tll1	0.000287876
OK	0	38.1417	0.215243	ENSDARG00000055874.6	cpe	0
OK	2.41016e-135	24.7322	0.139323	ENSDARG00000055876.7	msmo1	1.6858e-134
OK	0.0580911	1.571	0.00799864	ENSDARG00000061786.8	klhl2	0.101248
OK	1.45783e-08	5.54643	0.0308455	ENSDARG00000094202.2	CT583646.2	4.07563e-08
OK	9.52359e-19	8.76279	0.0491225	ENSDARG00000061459.7	si:dkey-253i9.4	3.3312e-18
OK	0	56.9445	0.321533	ENSDARG00000037410.6	med28	0
OK	2.04339e-30	11.402	0.0639516	ENSDARG00000037409.7	tmem144a	8.2931e-30
OK	0.561955	-0.155929	-0.00110262	ENSDARG00000070173.8	gria2a	0.686456
OK	0.22116	0.768283	0.00392825	ENSDARG00000037406.7	wdr19	0.332775
OK	5.69607e-269	35.0194	0.197056	ENSDARG00000034773.4	ncapd3	5.60905e-268
OK	0	46.8962	0.263926	ENSDARG00000033273.7	primpol	0
OK	0.658997	-0.409726	-0.00255816	ENSDARG00000055439.7	adamtsl7	0.728998
OK	1.72593e-18	8.69554	0.0486972	ENSDARG00000055443.8	zcchc7	6.01393e-18
OK	4.5184e-06	4.43902	0.0245934	ENSDARG00000095593.2	si:ch211-134c9.2	1.14564e-05
OK	0.563751	-0.160487	-0.000861705	ENSDARG00000037383.8	pax5	0.686744
OK	0	53.7898	0.302413	ENSDARG00000030759.8	melk	0
OK	0.712578	-0.560932	-0.000453125	ENSDARG00000079074.5	frmpd1a	0.762179
OK	0.116267	1.19386	0.00632579	ENSDARG00000061504.6	kdm4c	0.189452
OK	0.106693	1.24431	0.00651917	ENSDARG00000000606.12	dnah6	0.175368
OK	0.0177443	2.10274	0.0111589	ENSDARG00000052764.5	chrnb3a	0.033748
OK	0.38956	0.280466	-0.000359375	ENSDARG00000092275.2	si:dkey-234d14.2	0.537357
OK	0.0241074	1.97547	0.010764	ENSDARG00000055559.4	chrna6	0.0450425
OK	0.000713893	3.18897	0.0176251	ENSDARG00000115778.1	chrnb5a	0.00157298
OK	1.56319e-25	10.3779	0.0582562	ENSDARG00000026871.10	uchl1	6.02527e-25
OK	0	65.5807	0.370362	ENSDARG00000016470.9	anxa5b	0
OK	0.630174	-0.332313	-0.00209997	ENSDARG00000091660.3	fgfbp1b	0.711697
OK	0.695688	-0.512037	-0.00325778	ENSDARG00000038056.7	fgfbp2b	0.752065
OK	0.592711	-0.234524	-0.000416756	ENSDARG00000002406.10	zmynd10	0.695998
OK	0.525404	-0.0637224	-0.000640791	ENSDARG00000034007.10	prom1b	0.676683
OK	2.96153e-05	4.01585	0.0222502	ENSDARG00000061143.6	tapt1b	7.20148e-05
OK	0.00216024	2.85376	0.0157237	ENSDARG00000034896.6	ldb2b	0.00455842
OK	3.73754e-41	13.3842	0.0751102	ENSDARG00000037378.5	qdprb1	1.66501e-40
OK	5.1638e-240	33.0624	0.186513	ENSDARG00000012672.9	gtf2e2	4.78923e-239
OK	0.625224	-0.31923	-0.00192336	ENSDARG00000093064.3	SMIM18	0.709039
OK	0.133122	1.11175	0.00586602	ENSDARG00000061121.7	adgrl3.1	0.213541
OK	0.597347	-0.246486	-0.00151974	ENSDARG00000094677.3	si:dkey-92j12.5	0.697483
OK	2.17922e-80	18.9507	0.106629	ENSDARG00000054799.10	rfc1	1.23684e-79
OK	0	121.895	0.687997	ENSDARG00000037350.7	rpl9	0
OK	1.26931e-41	13.4643	0.0756523	ENSDARG00000022845.8	lias	5.6859e-41
OK	1.11816e-101	21.376	0.120431	ENSDARG00000019838.11	ugdh	6.96692e-101
OK	1.96958e-19	8.93866	0.0499849	ENSDARG00000005799.9	smim14	6.95722e-19
OK	5.36191e-121	23.3607	0.131625	ENSDARG00000013505.11	ube2kb	3.58735e-120
OK	5.30879e-74	18.1604	0.102264	ENSDARG00000055022.8	pds5a	2.91025e-73
OK	0.00936129	2.35101	0.012831	ENSDARG00000061451.6	n4bp2	0.0184732
OK	0.549954	-0.125545	-0.000852559	ENSDARG00000070121.6	rhoh	0.684828
OK	0.871316	-1.13263	-0.0064595	ENSDARG00000054680.7	chrna9	0.884266
OK	0	54.4974	0.306695	ENSDARG00000092290.2	si:dkeyp-26a9.2	0
OK	0.117934	1.18538	0.00621291	ENSDARG00000055099.7	fam184b	0.191824
OK	0	78.7695	0.44441	ENSDARG00000070109.6	ncapg	0
OK	1.09086e-13	7.33716	0.0410551	ENSDARG00000070098.7	lcorl	3.50124e-13
FAIL	NA	NA	NA	ENSDARG00000094046.3	si:dkeyp-26a9.7	1
OK	8.01055e-99	21.0669	0.118584	ENSDARG00000004246.10	slit2	4.91958e-98
OK	1.72987e-06	4.64145	0.0258288	ENSDARG00000031108.11	lrba	4.47225e-06
OK	0.913523	-1.36277	-0.00798464	ENSDARG00000015266.7	mab21l2	0.920388
OK	0	113.326	0.639528	ENSDARG00000035692.3	rps3a	0
OK	0.618605	-0.301818	-0.00175587	ENSDARG00000094885.3	pimr178	0.705687
FAIL	NA	NA	NA	ENSDARG00000090822.2	zgc:171517	1
OK	0.634861	-0.344756	-0.00233633	ENSDARG00000088202.4	sh3d19	0.713762
OK	0.574615	-0.188135	-0.00115908	ENSDARG00000086859.4	qdprb2	0.691266
OK	0.000135607	3.64135	0.0201754	ENSDARG00000061021.7	fam160a1a	0.000315715
OK	1.12017e-12	7.01864	0.0390767	ENSDARG00000037309.7	gatb	3.50721e-12
OK	0.00139954	2.98898	0.0164882	ENSDARG00000060994.7	fbxw7	0.00301057
OK	0.289164	0.55583	0.00274051	ENSDARG00000074776.5	tmem154	0.418456
OK	0.00952714	2.34447	0.0128153	ENSDARG00000074451.4	mnd1	0.0187699
OK	0.0785064	1.41519	0.00760714	ENSDARG00000079434.6	tmem131l	0.133383
OK	0.118735	1.18133	0.0062334	ENSDARG00000031817.8	trim2a	0.192913
OK	0.640302	-0.359267	-0.00215244	ENSDARG00000074812.5	fhdc1	0.717169
OK	6.48513e-78	18.6486	0.104997	ENSDARG00000070055.6	arfip1	3.6363e-77
OK	0	92.9194	0.52463	ENSDARG00000070050.5	sfrp2	0
OK	0	45.5032	0.256776	ENSDARG00000037283.9	plrg1	0
OK	0.522542	-0.0565355	-0.000683614	ENSDARG00000037281.7	fgg	0.674867
OK	0.043387	1.71267	-0.000199797	ENSDARG00000037278.6	lrata	0.0775818
OK	0.552452	-0.13186	-0.000906273	ENSDARG00000094763.3	npy2r	0.685027
OK	3.01157e-06	4.52558	0.0251582	ENSDARG00000037276.8	map9	7.68221e-06
OK	0.0200946	2.0518	0.0109366	ENSDARG00000086790.3	gucy1b1	0.0379832
OK	0.583067	-0.209747	-0.00118051	ENSDARG00000006427.6	fabp2	0.693575
OK	0.00149559	2.96864	0.0162789	ENSDARG00000076499.5	usp53b	0.00320456
FAIL	NA	NA	NA	ENSDARG00000077157.5	synpo2b	1
OK	0.41066	0.225849	0.000857763	ENSDARG00000037256.8	si:ch211-145b13.5	0.561675
OK	0.535931	-0.0901874	-0.00064954	ENSDARG00000116236.1	BX323448.1	0.681722
OK	0.595246	-0.241062	-0.00151335	ENSDARG00000069998.7	si:ch211-145b13.6	0.697029
OK	0.299593	0.525572	0.0025663	ENSDARG00000053995.8	gpank1	0.431138
OK	1.65866e-28	11.0127	0.061826	ENSDARG00000021702.10	pdcd4a	6.6029e-28
OK	1.02782e-20	9.25941	0.0519239	ENSDARG00000054031.7	mxd4	3.71284e-20
OK	0	73.8621	0.417198	ENSDARG00000037259.7	ndufb6	0
OK	0.481622	0.0460827	-0.000131078	ENSDARG00000037260.8	toporsa	0.638317
OK	1.43057e-230	32.3987	0.182759	ENSDARG00000037261.9	mtap	1.30902e-229
OK	1.38373e-117	23.0226	0.129699	ENSDARG00000077817.6	cxxc4	9.16518e-117
OK	1.60652e-19	8.96115	0.0502167	ENSDARG00000076928.8	tet2	5.69224e-19
OK	1.84698e-13	7.26633	0.0406257	ENSDARG00000009685.12	ppa2	5.89947e-13
OK	0.675738	-0.455814	-0.00288907	ENSDARG00000079377.7	arhgef38	0.738832
OK	2.37885e-49	14.7206	0.0827496	ENSDARG00000091678.5	ints12	1.12511e-48
OK	1.81473e-67	17.3149	0.0974673	ENSDARG00000014790.11	g3bp2	9.60138e-67
OK	9.25225e-26	10.4278	0.0585495	ENSDARG00000019581.10	uso1	3.58142e-25
OK	0.0756211	1.43516	0.00748773	ENSDARG00000096665.3	si:ch211-202n12.2	0.128953
OK	0.000656121	3.21329	0.0172493	ENSDARG00000005210.12	coro2a	0.00144963
OK	0	95.8564	0.54154	ENSDARG00000023330.10	anp32b	0
OK	2.0209e-62	16.6327	0.0934933	ENSDARG00000096667.4	hemgn	1.03854e-61
OK	0.0208628	2.03625	0.0108915	ENSDARG00000037245.7	trmo	0.0393673
OK	0	69.1358	0.389453	ENSDARG00000096554.2	si:dkey-25o16.4	0
OK	0.555762	-0.140233	-0.00040625	ENSDARG00000079266.3	foxe1	0.68517
OK	0.00304103	2.74332	0.0146503	ENSDARG00000023600.7	sh3gl2a	0.0063219
OK	2.29322e-53	15.3332	0.0861198	ENSDARG00000033345.9	cntln	1.11502e-52
OK	0	37.5663	0.211951	ENSDARG00000069989.8	bnc2	0
FAIL	NA	NA	NA	ENSDARG00000095189.2	si:ch211-127n13.2	1
FAIL	NA	NA	NA	ENSDARG00000104096.2	si:dkey-29d5.1	1
OK	2.40853e-66	17.1655	0.0966166	ENSDARG00000006621.11	pspc1	1.26725e-65
OK	5.96542e-06	4.37885	0.0243166	ENSDARG00000069996.5	dnajb14	1.50121e-05
OK	5.24578e-80	18.9044	0.106473	ENSDARG00000100083.2	sugt1	2.97111e-79
OK	0.000184206	3.56173	0.0197194	ENSDARG00000031632.9	chst10	0.000424995
OK	6.81316e-20	9.05524	0.0507388	ENSDARG00000101474.2	snapc3	2.4306e-19
OK	2.54757e-21	9.4072	0.0527252	ENSDARG00000104710.3	psip1a	9.28711e-21
OK	0.0758485	1.43356	0.00768523	ENSDARG00000089138.5	si:ch1073-440b2.1	0.12929
OK	1.50854e-10	6.2979	0.0352027	ENSDARG00000112052.1	FO907124.1	4.4787e-10
FAIL	NA	NA	NA	ENSDARG00000089334.3	ednrba	1
OK	0.11023	1.22531	0.00650272	ENSDARG00000053456.7	GK3P	0.180503
OK	5.16408e-230	32.3591	0.182508	ENSDARG00000053466.6	timmdc1	4.71741e-229
OK	0	46.8416	0.264337	ENSDARG00000053463.7	poglut1	0
OK	0	49.0318	0.276732	ENSDARG00000037109.8	pwp2h	0
OK	0.00010285	3.71191	0.0205588	ENSDARG00000005739.9	gpm6ba	0.000241367
OK	0	58.084	0.327954	ENSDARG00000053496.8	gemin8	0
OK	0.0962451	1.30325	0.00683611	ENSDARG00000053500.7	cbsa	0.160074
OK	0.542278	-0.106175	-0.00087214	ENSDARG00000035080.9	hsf2bp	0.683431
OK	2.27433e-27	10.7744	0.0604572	ENSDARG00000037100.10	ankrd10a	8.94464e-27
OK	5.67645e-06	4.38966	0.0243942	ENSDARG00000078546.6	cars2	1.43096e-05
OK	0.74004	-0.64347	-0.00384021	ENSDARG00000037099.6	irs2a	0.781643
OK	0.627183	-0.324402	-0.00218656	ENSDARG00000060620.5	lig4	0.709994
OK	2.704e-33	11.9652	0.0671084	ENSDARG00000074117.4	si:dkey-1h24.2	1.12308e-32
OK	0.0032084	2.72569	0.0143945	ENSDARG00000092653.3	si:dkey-1h24.6	0.00665339
OK	8.21594e-13	7.06183	0.039503	ENSDARG00000061732.9	raph1b	2.58237e-12
OK	0.769892	-0.738493	-0.00424618	ENSDARG00000095590.2	spp2	0.803233
OK	3.81685e-06	4.47521	0.024878	ENSDARG00000031202.6	alg11	9.70808e-06
OK	1.28729e-257	34.2654	0.193324	ENSDARG00000037177.6	zc3h13	1.24298e-256
OK	1.72991e-226	32.1075	0.181123	ENSDARG00000003866.6	tm9sf2	1.56847e-225
OK	0	54.5095	0.30777	ENSDARG00000037178.6	zic2b	0
OK	0	55.6426	0.314103	ENSDARG00000028982.10	pcca	0
OK	0.671655	-0.444486	-0.00257861	ENSDARG00000055839.7	march4l	0.736504
OK	1.44683e-09	5.93752	0.033123	ENSDARG00000060477.8	vps8	4.17743e-09
OK	0.000258694	3.47159	0.0191901	ENSDARG00000091513.3	C1H3orf70	0.000590857
OK	0.318366	0.472274	0.0020995	ENSDARG00000026771.7	tmem41ab	0.454383
OK	3.10777e-16	8.08502	0.045246	ENSDARG00000099758.3	igf2bp2b	1.04249e-15
OK	0.465205	0.0873299	9.63666e-05	ENSDARG00000093065.3	ubac2	0.620498
OK	0.587776	-0.221829	-0.00141054	ENSDARG00000074302.6	gpr183b	0.69507
OK	0	71.632	0.404577	ENSDARG00000003142.9	dachc	0
OK	0	53.8949	0.304268	ENSDARG00000096668.2	MZT1	0
OK	2.4873e-61	16.4816	0.0924156	ENSDARG00000042688.9	bora	1.27016e-60
OK	4.37732e-42	13.5427	0.0760738	ENSDARG00000060559.6	dis3	1.97133e-41
OK	6.74461e-15	7.70111	0.0430324	ENSDARG00000019715.9	metap1d	2.21486e-14
OK	2.48199e-09	5.84838	0.0320593	ENSDARG00000017174.9	dlx2b	7.10799e-09
OK	0	50.4569	0.2845	ENSDARG00000069946.6	itga6b	0
OK	2.95155e-66	17.1536	0.0959498	ENSDARG00000074575.7	ppp1r9alb	1.55258e-65
OK	0.302487	0.51726	-0.000332991	ENSDARG00000069951.6	eef1a1l2	0.434845
FAIL	NA	NA	NA	ENSDARG00000069953.8	kcnq5b	1
OK	0.173725	0.939547	0.00429931	ENSDARG00000078902.7	rims1b	0.269573
OK	0	55.4549	0.312494	ENSDARG00000039616.8	cenpk	0
OK	0.538205	-0.0959127	-0.000785423	ENSDARG00000018611.11	lbx1b	0.682049
OK	0.657747	-0.406323	-0.002411	ENSDARG00000053269.6	slc2a15b	0.728198
FAIL	NA	NA	NA	ENSDARG00000039615.8	fgf8b	1
OK	2.30175e-79	18.8262	0.105951	ENSDARG00000060501.7	dpcd	1.29896e-78
OK	5.42317e-07	4.87563	0.0270737	ENSDARG00000039613.7	poll	1.43725e-06
OK	0.580889	-0.204168	-0.0015232	ENSDARG00000029751.6	wbp1lb	0.69319
OK	1.75834e-22	9.68428	0.054283	ENSDARG00000027572.9	as3mt	6.51764e-22
OK	0.86427	-1.09971	-0.00657764	ENSDARG00000078733.6	cnnm2b	0.878911
OK	1.41955e-24	10.1651	0.0570443	ENSDARG00000058231.7	nt5c2b	5.41052e-24
OK	0.231578	0.733659	0.00371256	ENSDARG00000012896.10	anos1a	0.346543
OK	0.19038	0.876497	0.0043526	ENSDARG00000100996.2	BX901898.2	0.292278
OK	0.341607	0.40808	0.00191303	ENSDARG00000053241.8	sts	0.480772
OK	0.0237071	1.98258	0.0101768	ENSDARG00000069834.6	pnpla4	0.0443286
OK	2.72121e-24	10.1015	0.0566097	ENSDARG00000027826.10	pudp	1.03375e-23
OK	0.090857	1.3355	0.00704912	ENSDARG00000079455.5	nlgn4xa	0.152015
OK	9.6786e-21	9.26583	0.0519006	ENSDARG00000060716.7	prkx	3.49854e-20
OK	3.36355e-09	5.7976	0.0323733	ENSDARG00000074815.6	mxra5a	9.59489e-09
OK	0.0575336	1.57582	0.00845486	ENSDARG00000033380.7	gyg2	0.100362
OK	2.426e-296	36.7738	0.207471	ENSDARG00000051975.8	cd99	2.54369e-295
OK	0.0988875	1.28792	0.00687077	ENSDARG00000079280.6	dhrsx	0.164107
OK	5.96612e-91	20.1902	0.113692	ENSDARG00000053586.6	creb1a	3.54062e-90
OK	9.92656e-92	20.2786	0.114219	ENSDARG00000002190.10	chmp2bb	5.91184e-91
OK	0.625605	-0.320236	-0.00197746	ENSDARG00000003701.9	cldng	0.709138
OK	1.82973e-15	7.86607	0.0440485	ENSDARG00000079350.5	znf654	6.05319e-15
OK	3.19491e-08	5.40753	0.0301648	ENSDARG00000012763.11	arl13b	8.82357e-08
OK	0.185347	0.895172	0.0046385	ENSDARG00000013023.12	nsun3	0.285515
OK	0.0113371	2.27888	0.0124424	ENSDARG00000022971.10	epha6	0.0221304
OK	1.53941e-07	5.11856	0.028482	ENSDARG00000032056.8	arl6	4.16154e-07
OK	0.471026	0.07269	1.68063e-05	ENSDARG00000074860.7	slc5a7a	0.626542
OK	1.20518e-11	6.67872	0.0372327	ENSDARG00000053542.5	kctd12.2	3.68108e-11
OK	0.602001	-0.258531	-0.00177448	ENSDARG00000094556.2	si:dkey-24h22.5	0.699141
OK	0.000174377	3.5761	0.0172132	ENSDARG00000053535.8	lmo7b	0.000402995
OK	3.61759e-21	9.37026	0.0525786	ENSDARG00000015312.8	klf12a	1.31659e-20
OK	0.0290554	1.89486	0.0102846	ENSDARG00000015506.11	pibf1	0.0535635
OK	0.652235	-0.391362	-0.00241249	ENSDARG00000013006.11	pibf1	0.724749
OK	8.28431e-81	19.0015	0.106971	ENSDARG00000058287.7	gpalpp1	4.70917e-80
OK	0	71.3155	0.402795	ENSDARG00000069910.6	gtf2f2a	0
OK	0.348278	0.389974	0.00175774	ENSDARG00000109513.1	CR339054.7	0.488775
OK	0	100.115	0.565151	ENSDARG00000092693.4	tpt1	0
OK	0.548265	-0.121278	-0.000858293	ENSDARG00000095934.2	si:dkey-151m22.8	0.684681
OK	0.443519	0.142054	0.000381	ENSDARG00000079191.6	zgc:172122	0.597798
OK	2.52541e-28	10.9748	0.0591714	ENSDARG00000105033.2	BX897691.1	1.00296e-27
OK	4.84245e-172	27.9363	0.157388	ENSDARG00000102858.3	sc:d189	3.82547e-171
OK	0.210396	0.805049	0.00415339	ENSDARG00000075798.5	usp38	0.318531
OK	0.000549293	3.26398	0.018045	ENSDARG00000037018.9	gab1	0.00122077
OK	4.9446e-26	10.4872	0.0585903	ENSDARG00000074677.6	frem3	1.9184e-25
OK	0.593042	-0.235378	-0.0016073	ENSDARG00000094485.5	si:dkey-27h10.2	0.696102
OK	3.00638e-08	5.41842	0.0300616	ENSDARG00000060397.6	hhip	8.31339e-08
FAIL	NA	NA	NA	ENSDARG00000094648.3	si:ch211-194g2.4	1
OK	7.22341e-44	13.8409	0.0778137	ENSDARG00000027199.9	smad1	3.29448e-43
OK	0.260556	0.641633	0.00321157	ENSDARG00000115856.1	BX276105.1	0.382981
OK	5.15664e-36	12.4743	0.0700283	ENSDARG00000060383.8	mmaa	2.19346e-35
OK	1.78312e-08	5.51109	0.0306296	ENSDARG00000037002.10	zgc:152968	4.96597e-08
OK	1.14387e-08	5.5887	0.0311938	ENSDARG00000076171.6	znf827	3.20651e-08
OK	0	93.1014	0.525936	ENSDARG00000036995.6	lsm6	0
OK	1.33654e-15	7.90529	0.0442967	ENSDARG00000011876.8	ednraa	4.4337e-15
OK	1.44188e-05	4.18246	0.0232108	ENSDARG00000078789.4	tmem184c	3.56773e-05
OK	0.000204299	3.53447	0.0193983	ENSDARG00000036755.8	prmt9	0.000470108
OK	0.170163	0.953521	0.00499518	ENSDARG00000078326.6	arhgap10	0.264662
OK	0.0818762	1.39256	0.00717534	ENSDARG00000102082.2	nr3c2	0.138474
OK	0.000203617	3.53535	0.0195871	ENSDARG00000034093.10	dclk2a	0.000468637
OK	0.0115925	2.27037	0.0124368	ENSDARG00000102787.2	fam193a	0.0225986
OK	0.129175	1.1303	0.0059209	ENSDARG00000074501.4	tnip2	0.208004
OK	0.163691	0.979402	0.00513366	ENSDARG00000090416.4	scpp1	0.255833
OK	0.00839491	2.39128	0.0130006	ENSDARG00000074989.5	sparcl1	0.0166534
OK	0.536118	-0.0906582	-0.000751537	ENSDARG00000077519.5	si:dkey-6f10.4	0.681722
OK	8.82741e-13	7.05185	0.0393904	ENSDARG00000040048.8	GALNTL6	2.77257e-12
OK	9.74759e-64	16.8133	0.094637	ENSDARG00000057303.8	galnt7	5.04607e-63
FAIL	NA	NA	NA	ENSDARG00000113575.1	CU462871.1	1
OK	0	90.2345	0.509738	ENSDARG00000029722.7	hmgb2a	0
OK	1.16473e-33	12.0349	0.0631352	ENSDARG00000008305.8	hand2	4.85512e-33
OK	0.161582	0.987975	0.0050634	ENSDARG00000007477.10	fbxo8	0.253081
OK	3.01877e-68	17.4179	0.0976379	ENSDARG00000053106.6	cep44	1.60651e-67
OK	1.17711e-09	5.97126	0.0332646	ENSDARG00000012016.8	hpgd	3.40991e-09
OK	0.758887	-0.702726	-0.00418528	ENSDARG00000011066.9	glra3	0.794749
OK	0.0073684	2.43878	0.0121723	ENSDARG00000004621.13	gpm6ab	0.0147173
OK	0.545146	-0.113407	-0.000830102	ENSDARG00000053222.9	asb5b	0.683752
OK	0	93.0051	0.525415	ENSDARG00000089976.3	spcs3	0
OK	0.56775	-0.170648	-0.00131537	ENSDARG00000069640.7	vegfc	0.688962
OK	0.323869	0.456906	0.00211894	ENSDARG00000104657.2	CU915762.1	0.460602
OK	3.88102e-123	23.5704	0.132842	ENSDARG00000005479.13	tenm3	2.6158e-122
OK	1.84671e-268	34.9858	0.196763	ENSDARG00000036990.4	dctd	1.81768e-267
OK	1.65671e-214	31.2374	0.176135	ENSDARG00000007387.10	irf2a	1.45385e-213
OK	5.20511e-118	23.065	0.129985	ENSDARG00000024828.9	tmem134	3.45285e-117
OK	0.685715	-0.483742	-0.0031158	ENSDARG00000070162.7	stox2a	0.745155
OK	2.84545e-108	22.0734	0.124335	ENSDARG00000104907.2	ing2	1.81907e-107
OK	4.83294e-19	8.83891	0.049459	ENSDARG00000079183.4	sod3b	1.69673e-18
OK	0	46.2219	0.260923	ENSDARG00000104437.2	aip	0
OK	9.45539e-158	26.7341	0.150732	ENSDARG00000103145.3	cdk2ap2	7.13185e-157
OK	0.0133212	2.21672	0.0120233	ENSDARG00000020857.9	ccdc149b	0.0257617
OK	2.61617e-05	4.045	0.0222476	ENSDARG00000093120.3	si:dkey-117m1.4	6.3787e-05
OK	0.000404997	3.34936	0.0183962	ENSDARG00000074662.5	cntf	0.000909795
OK	8.46604e-06	4.30192	0.0238604	ENSDARG00000076585.5	si:ch211-113e8.11	2.11782e-05
OK	0.00145662	2.97675	0.0164239	ENSDARG00000079631.6	si:ch211-113e8.10	0.00312782
OK	0.0261178	1.94119	0.0105716	ENSDARG00000018587.9	zgc:152658	0.0485083
OK	0.0313614	1.86115	0.0101102	ENSDARG00000078182.4	zgc:194443	0.057538
OK	0.38697	0.287224	0.00119017	ENSDARG00000095065.5	si:ch211-113e8.9	0.535238
FAIL	NA	NA	NA	ENSDARG00000069707.6	si:ch211-113e8.5	1
OK	0.0123601	2.24575	0.0121685	ENSDARG00000078251.6	TESK1	0.0240028
OK	0.0654454	1.5106	0.00809806	ENSDARG00000008457.9	faah2a	0.112922
OK	0	122.431	0.691504	ENSDARG00000031435.6	TXN	0
FAIL	NA	NA	NA	ENSDARG00000077874.7	vwa10.1	1
OK	0.616738	-0.296924	-0.00184571	ENSDARG00000069710.7	vwa10.2	0.704461
OK	0.0379681	1.77477	0.00961835	ENSDARG00000079552.6	maml3	0.0686391
OK	0.00153746	2.96015	0.0163029	ENSDARG00000087333.4	scoca	0.0032917
OK	1.29178e-23	9.94759	0.0557881	ENSDARG00000009315.9	clgn	4.87843e-23
OK	4.4105e-131	24.3328	0.13713	ENSDARG00000030368.10	naa15b	3.05077e-130
FAIL	NA	NA	NA	ENSDARG00000052899.6	CU550714.1	1
OK	0.57013	-0.176704	-0.00124031	ENSDARG00000052900.4	zgc:153642	0.690005
OK	1.19232e-25	10.4037	0.0581396	ENSDARG00000052895.9	htra3a	4.60552e-25
OK	0.000268069	3.46202	0.0191581	ENSDARG00000074600.5	gpr78a	0.000611948
OK	2.23746e-08	5.471	0.0304377	ENSDARG00000075521.6	cpz	6.21546e-08
FAIL	NA	NA	NA	ENSDARG00000069669.5	adra2c	1
OK	0	66.7945	0.37724	ENSDARG00000033604.7	lrpap1	0
OK	0.957937	-1.72723	-0.0100225	ENSDARG00000060236.8	dok7	0.960619
OK	1.63592e-147	25.8386	0.14563	ENSDARG00000036774.9	rgs12b	1.19513e-146
OK	1.36394e-08	5.55806	0.0309941	ENSDARG00000052866.7	htt	3.81704e-08
OK	0	66.0515	0.37303	ENSDARG00000008706.8	paip2b	0
OK	0.641981	-0.36376	-0.00224038	ENSDARG00000078108.6	dok1a	0.718056
OK	3.77503e-08	5.37756	0.0299412	ENSDARG00000075639.6	si:ch211-89o9.6	1.03955e-07
OK	0.00432884	2.62528	0.0143951	ENSDARG00000078016.6	dtx4b	0.00886002
OK	0.749892	-0.67415	-0.0041047	ENSDARG00000092551.2	si:dkey-56e3.2	0.788769
OK	8.63639e-10	6.02158	0.0335469	ENSDARG00000075194.4	si:dkey-56e3.3	2.50982e-09
OK	8.97654e-57	15.8346	0.0890764	ENSDARG00000060252.6	mogs	4.47619e-56
OK	0.0105852	2.30493	0.0122382	ENSDARG00000078908.7	fbxo41	0.0207478
OK	1.44552e-88	19.9171	0.11212	ENSDARG00000036965.6	rnf24	8.49088e-88
OK	9.4704e-17	8.2286	0.0461243	ENSDARG00000036967.8	smox	3.21132e-16
OK	2.58857e-100	21.2288	0.119606	ENSDARG00000060264.8	si:dkey-37g12.1	1.6028e-99
OK	1.28073e-09	5.95749	0.0332335	ENSDARG00000024101.9	adra1d	3.70519e-09
OK	8.59119e-09	5.63821	0.0314807	ENSDARG00000024785.10	ctnna2	2.41573e-08
OK	0.637369	-0.351435	-0.00229635	ENSDARG00000052713.9	lrrtm1	0.715754
OK	0	91.5416	0.517156	ENSDARG00000052712.5	suclg1	0
OK	0	41.2969	0.233048	ENSDARG00000052703.4	cisd2	0
OK	0.699245	-0.52223	-0.00331903	ENSDARG00000052700.6	SLC9B2	0.754156
OK	0.618432	-0.301365	-0.00184694	ENSDARG00000052696.5	bdh2	0.705585
OK	0.712578	-0.560932	-0.000453125	ENSDARG00000029898.10	cnga1a	0.762179
OK	1.66097e-07	5.1042	0.0283944	ENSDARG00000092730.3	enam	4.48405e-07
OK	0.474178	0.0647707	-3.27804e-05	ENSDARG00000078622.5	scpp5	0.630056
OK	0.488575	0.028642	-0.000233871	ENSDARG00000074132.3	scpp7	0.645701
FAIL	NA	NA	NA	ENSDARG00000074476.6	odam	1
OK	0.838378	-0.987814	-0.00593633	ENSDARG00000095949.2	si:dkey-22i16.9	0.857329
OK	0.886528	-1.20827	-0.00714413	ENSDARG00000076277.4	CR385050.1	0.897536
OK	2.44938e-22	9.65035	0.0541134	ENSDARG00000075916.5	zgc:66472	9.05302e-22
OK	0.436862	0.158929	0.000484847	ENSDARG00000052019.8	si:ch73-109d9.1	0.590674
OK	0.027733	1.91521	0.0104273	ENSDARG00000101106.2	si:ch73-109d9.3	0.0512728
OK	1.08362e-10	6.349	0.0354345	ENSDARG00000103871.2	si:ch73-109d9.2	3.22942e-10
OK	0.679255	-0.465616	-0.00276715	ENSDARG00000089345.3	si:ch73-109d9.4	0.741095
OK	0.489682	0.0258672	-0.000316437	ENSDARG00000099025.2	CU915778.1	0.64645
OK	0.568591	-0.172787	-0.000409877	ENSDARG00000098805.2	vwa11	0.689178
OK	0.223804	0.759408	0.00354597	ENSDARG00000052016.5	cabp2a	0.336361
OK	0.0873763	1.35709	0.00681758	ENSDARG00000059682.7	slc43a3a	0.146765
OK	3.18958e-09	5.8065	0.0324326	ENSDARG00000078233.4	ctnnd1	9.10695e-09
FAIL	NA	NA	NA	ENSDARG00000113452.1	CT583626.1	1
OK	0	91.0458	0.514321	ENSDARG00000069116.3	timm10	0
OK	0.757529	-0.698376	-0.00428197	ENSDARG00000069114.6	unc93b1	0.794164
OK	0.297964	0.530264	0.00253522	ENSDARG00000014803.9	cryba1l2	0.429021
OK	0.290334	0.552409	0.00269877	ENSDARG00000016793.10	crybb1l2	0.419801
OK	0.65238	-0.391753	-0.00238828	ENSDARG00000052012.6	rtn4rl2a	0.724749
OK	0.000815277	3.15038	0.0174121	ENSDARG00000016263.12	zdhhc5a	0.00178844
OK	8.04971e-75	18.2637	0.102789	ENSDARG00000007786.8	tmx2b	4.43505e-74
OK	3.22323e-57	15.8989	0.089431	ENSDARG00000009472.11	med19b	1.61243e-56
OK	0.451266	0.122464	0.000296415	ENSDARG00000037748.9	slc43a1b	0.605057
OK	1.39031e-34	12.2091	0.0685259	ENSDARG00000002840.12	si:dkey-28b4.8	5.84449e-34
OK	0	65.4231	0.36947	ENSDARG00000079632.5	si:dkey-28b4.7	0
OK	7.69196e-05	3.78479	0.0209496	ENSDARG00000016994.11	ssrp1b	0.000181961
OK	3.67545e-05	3.96463	0.0219296	ENSDARG00000029718.6	p2rx3b	8.8733e-05
OK	0.720824	-0.585292	-0.00337444	ENSDARG00000051993.8	si:dkey-9i23.4	0.767579
OK	0.353453	0.376016	0.00163385	ENSDARG00000092459.3	si:dkey-9i23.5	0.494924
OK	0.896543	-1.2621	-0.00053125	ENSDARG00000094678.3	si:dkey-9i23.6	0.905829
OK	0.579146	-0.19971	-0.00103697	ENSDARG00000051989.7	tmem187	0.692385
OK	0.630651	-0.333578	-0.00207671	ENSDARG00000095407.3	si:dkey-9i23.8	0.711868
OK	0	57.3343	0.32373	ENSDARG00000051986.4	ndufs8a	0
OK	0.0555842	1.59296	0.00847767	ENSDARG00000051981.6	STX3	0.0973058
OK	4.09173e-13	7.15805	0.0400329	ENSDARG00000059653.8	kdm2aa	1.29502e-12
OK	0.501772	-0.00444169	-0.000415452	ENSDARG00000016835.12	tcirg1a	0.657801
OK	1.86629e-33	11.9959	0.0673773	ENSDARG00000094133.4	wu:fc21g02	7.76622e-33
OK	0	53.2753	0.300781	ENSDARG00000093997.2	si:dkey-9i23.15	0
OK	0.798148	-0.835026	-0.00493473	ENSDARG00000093289.2	si:dkey-9i23.14	0.825838
OK	0	43.5441	0.245773	ENSDARG00000078659.5	tmem176	0
OK	0.000228427	3.50486	0.0193265	ENSDARG00000093954.3	si:dkey-9i23.16	0.000523477
OK	0.00292479	2.7561	0.0151824	ENSDARG00000031836.8	vps37c	0.00608952
OK	3.06316e-27	10.7469	0.0291455	ENSDARG00000105005.2	tmem132a	1.20318e-26
OK	0.0759758	1.43267	0.00764112	ENSDARG00000030972.5	dnaja1	0.129486
OK	7.08536e-09	5.67131	0.0316537	ENSDARG00000051970.5	smu1b	2.00106e-08
OK	0	101.46	0.572632	ENSDARG00000019778.9	rps6	0
FAIL	NA	NA	NA	ENSDARG00000051965.6	btr01	1
OK	0.165962	0.970244	0.00507129	ENSDARG00000087426.3	si:ch211-151p13.8	0.258958
OK	3.6787e-23	9.84288	0.03707	ENSDARG00000069559.7	muc13a	1.37879e-22
FAIL	NA	NA	NA	ENSDARG00000093347.2	si:ch211-239f4.6	1
FAIL	NA	NA	NA	ENSDARG00000069566.6	mucms1	1
OK	0.148382	1.0434	0.00541661	ENSDARG00000006588.9	zgc:111983	0.234847
OK	0	74.6395	0.421584	ENSDARG00000006225.8	ddx39aa	0
OK	0.00290101	2.75876	0.0150529	ENSDARG00000052766.8	si:ch211-239f4.1	0.00604406
OK	0.041772	1.73048	0.00859799	ENSDARG00000095463.3	si:ch73-90k17.1	0.0749086
OK	0.577491	-0.19548	-0.00140877	ENSDARG00000069632.7	emp1	0.691898
OK	4.46288e-09	5.74997	0.0320831	ENSDARG00000025518.11	zgc:101679	1.26878e-08
OK	0.311818	0.490704	0.00221012	ENSDARG00000105481.2	si:ch211-243a20.4	0.446525
OK	0	77.1305	0.435547	ENSDARG00000092240.2	si:ch211-243a20.3	0
OK	2.0279e-54	15.49	0.0867731	ENSDARG00000030376.10	grin2bb	9.95769e-54
OK	4.09415e-116	22.8753	0.12893	ENSDARG00000069619.7	atf7ip	2.69705e-115
OK	0.00154335	2.95897	0.0160736	ENSDARG00000030656.8	2022-09-03	0.00330365
FAIL	NA	NA	NA	ENSDARG00000114294.1	BX511120.2	1
OK	1.46313e-126	23.9019	0.134634	ENSDARG00000032340.8	serhl	9.98777e-126
OK	1.28851e-182	28.7936	0.162372	ENSDARG00000026068.7	trappc5	1.04628e-181
OK	0.0798485	1.40609	0.00752676	ENSDARG00000002285.9	mcoln1a	0.135395
OK	0.504405	-0.0110409	-0.000452575	ENSDARG00000069595.6	si:ch211-214c7.4	0.66038
OK	0.00531249	2.5548	0.0140427	ENSDARG00000060184.9	pkn1a	0.0107704
OK	0.232514	0.730594	0.00366148	ENSDARG00000008279.13	map2k7	0.347728
OK	3.86642e-12	6.84341	0.0382783	ENSDARG00000010773.13	pnpla6	1.19633e-11
OK	0.000200805	3.53902	0.0195287	ENSDARG00000025233.8	lipt1	0.000462409
OK	0	54.6576	0.30859	ENSDARG00000016548.11	eif5b	0
OK	1.14568e-07	5.174	0.0288067	ENSDARG00000073848.4	arhgef7b	3.11101e-07
OK	0.0804082	1.40233	-0.000234375	ENSDARG00000008131.8	sox1b	0.13617
OK	1.05587e-18	8.75116	0.0490438	ENSDARG00000008413.12	atp11a	3.69032e-18
OK	5.11809e-06	4.41212	0.0245403	ENSDARG00000029133.9	tubgcp3	1.29364e-05
OK	0.787123	-0.796478	-0.00465061	ENSDARG00000075859.5	mcf2la	0.81723
OK	0.00181367	2.90887	0.0159894	ENSDARG00000070858.6	si:busm1-105l16.2	0.00385173
OK	3.24159e-144	25.5435	0.143977	ENSDARG00000036658.7	cab39l	2.34078e-143
OK	0.173829	0.939142	0.00489308	ENSDARG00000036650.7	cdadc1	0.269694
OK	0.00029943	3.43213	0.0189391	ENSDARG00000036645.8	rcbtb1	0.000680767
OK	0.00177859	2.91497	0.0160583	ENSDARG00000036637.4	arl11	0.00378128
OK	1.98453e-17	8.41381	0.0467473	ENSDARG00000036636.6	ebpl	6.80647e-17
OK	2.91205e-72	17.9392	0.101016	ENSDARG00000052641.5	kpna3	1.57972e-71
OK	0.00168804	2.93124	0.0161415	ENSDARG00000052624.4	spryd7a	0.00359752
OK	0.197912	0.849104	0.00427243	ENSDARG00000094160.3	si:ch73-160h15.3	0.302375
OK	1.17963e-115	22.8291	0.128583	ENSDARG00000036549.8	agpat3	7.75457e-115
OK	0.197332	0.851189	0.00433061	ENSDARG00000036546.7	pdxkb	0.301595
OK	0.618923	-0.302653	-0.00184418	ENSDARG00000036545.5	tmprss3b	0.70588
OK	0.171937	0.94654	0.00488806	ENSDARG00000036542.8	pknox1.2	0.267116
OK	0.248931	0.677858	0.00338998	ENSDARG00000089853.4	si:dkey-22n8.3	0.368922
OK	0.0010061	3.08843	0.0170431	ENSDARG00000000086.12	itsn1	0.00218944
OK	1.3361e-122	23.518	0.132451	ENSDARG00000026902.8	cryzl1	8.99144e-122
OK	1.80029e-18	8.69075	0.0486052	ENSDARG00000036592.6	setd4	6.27102e-18
OK	2.05512e-51	15.0385	0.0845554	ENSDARG00000001470.12	mhc1zea	9.85653e-51
OK	0.7667	-0.728024	-0.00444904	ENSDARG00000069471.6	mhc1zca	0.800897
OK	5.2551e-185	28.9839	0.163463	ENSDARG00000036588.7	mhc1zba	4.29429e-184
OK	0.0477411	1.66716	0.00901518	ENSDARG00000036587.7	cbr1	0.0846952
OK	0.563725	-0.16042	-0.00111728	ENSDARG00000043271.8	morc3b	0.686744
OK	1.12419e-110	22.3222	0.125791	ENSDARG00000036687.9	bcl9	7.26118e-110
OK	0.0697283	1.47782	0.00794466	ENSDARG00000069450.4	gja5b	0.119641
OK	0	60.8147	0.343136	ENSDARG00000015559.9	fstl1a	0
OK	0.63486	-0.344754	-0.00209563	ENSDARG00000076773.4	lrrc58a	0.713762
OK	6.49696e-39	12.9954	0.0729982	ENSDARG00000007734.7	stn1	2.84044e-38
OK	4.86457e-12	6.81045	0.038079	ENSDARG00000060148.7	sh3pxd2aa	1.50093e-11
OK	0.0949224	1.31104	0.00701217	ENSDARG00000069438.5	neurl1aa	0.158068
OK	0.18485	0.897035	0.00456946	ENSDARG00000069435.6	cfap58	0.284829
OK	0.0604249	1.55122	0.00836011	ENSDARG00000103535.2	FO818719.1	0.105031
OK	0.123187	1.1592	0.00608971	ENSDARG00000112034.1	LO017711.1	0.19936
OK	0	42.518	0.239892	ENSDARG00000075045.5	cxcl18b	0
OK	0.00553217	2.54066	0.0137624	ENSDARG00000096031.2	si:ch73-6k14.2	0.0111908
OK	3.11186e-25	10.3119	0.0578657	ENSDARG00000036008.8	caly	1.19566e-24
OK	0	75.9656	0.429015	ENSDARG00000008886.11	msx1b	0
OK	0.0222297	2.00973	0.0105951	ENSDARG00000094465.2	si:dkeyp-80c12.8	0.0417591
OK	0.0232285	1.99122	0.0107628	ENSDARG00000052468.4	gsk3bb	0.0435119
OK	1.85505e-38	12.9149	0.0725745	ENSDARG00000018325.10	taf5	8.07625e-38
OK	0	94.9771	0.53655	ENSDARG00000096003.3	atp5md	0
OK	0	45.6887	0.257861	ENSDARG00000052480.7	pdcd11	0
OK	1.25444e-17	8.46742	0.0474628	ENSDARG00000022891.9	zgc:175214	4.31461e-17
FAIL	NA	NA	NA	ENSDARG00000036479.8	si:dkeyp-80c12.4	1
OK	0.446547	0.13439	-0.000375651	ENSDARG00000092919.2	zp3c	0.599982
OK	0.619057	-0.303005	-0.0017858	ENSDARG00000074052.5	si:ch211-281g13.5	0.705897
OK	0.707519	-0.54615	-0.00314978	ENSDARG00000074136.5	slc47a2.2	0.759593
OK	0.560613	-0.152523	-0.00104937	ENSDARG00000075389.5	si:ch211-281g13.4	0.686303
OK	0.858619	-1.07414	-0.00630262	ENSDARG00000069415.6	col17a1a	0.874549
OK	1.47146e-53	15.362	0.0864216	ENSDARG00000012574.11	slkb	7.16738e-53
OK	0.665996	-0.428885	-0.00258238	ENSDARG00000052512.9	tsga10	0.732887
OK	0.628327	-0.327425	-0.00194536	ENSDARG00000079501.5	si:ch211-149l1.2	0.710729
OK	0.0990512	1.28698	0.0068472	ENSDARG00000095982.2	CR391978.1	0.164353
OK	7.35487e-45	14.0041	0.0787593	ENSDARG00000031894.9	lef1	3.37771e-44
OK	2.18893e-219	31.5946	0.178125	ENSDARG00000030765.6	hadh	1.94829e-218
OK	4.52861e-11	6.4819	0.0358417	ENSDARG00000026548.9	cyp2u1	1.36264e-10
OK	1.92254e-149	26.0097	0.145594	ENSDARG00000052520.8	sgms2a	1.41589e-148
OK	0.230673	0.736632	0.0037341	ENSDARG00000036494.11	gstcd	0.345459
OK	0.739432	-0.641594	-0.0038702	ENSDARG00000018721.11	npnta	0.781302
OK	0.51704	-0.0427264	-0.000611944	ENSDARG00000114696.1	BX537118.1	0.670994
OK	1.18009e-16	8.2022	0.0458871	ENSDARG00000013667.13	tbck	3.99413e-16
OK	0	80.9757	0.45741	ENSDARG00000060036.5	aimp1a	0
OK	0.0157393	2.15097	0.0112839	ENSDARG00000076420.3	dkk2	0.0301622
OK	0.539978	-0.100378	-0.000946874	ENSDARG00000057099.7	papss1	0.682895
OK	0.111699	1.21754	0.00647052	ENSDARG00000014098.8	pkd2	0.182716
OK	0.429897	0.176637	0.000549646	ENSDARG00000016818.10	abcg2d	0.582807
OK	0.000824432	3.14712	0.0173601	ENSDARG00000010655.12	ppm1k	0.00180725
OK	0.00202864	2.87367	0.0158298	ENSDARG00000075785.6	si:ch73-190m4.1	0.00429075
OK	0.874358	-1.14723	-0.00676506	ENSDARG00000075887.5	herc3	0.886941
OK	0.104475	1.25646	0.00663528	ENSDARG00000075564.5	fam13a	0.172163
OK	0.176704	0.928	0.00481056	ENSDARG00000116732.1	CABZ01031870.1	0.273608
OK	0.0804082	1.40233	-0.000234375	ENSDARG00000100792.3	zgc:154142	0.13617
OK	0.86904	-1.12186	-0.000515625	ENSDARG00000075043.5	si:dkeyp-123h10.2	0.882571
OK	0.306923	0.50459	0.00242601	ENSDARG00000030703.7	otx2a	0.440469
OK	0	76.2565	0.430724	ENSDARG00000017772.12	mdh1aa	0
OK	0.799825	-0.840996	-0.00490316	ENSDARG00000005578.8	ugp2a	0.82649
OK	0.00227801	2.83686	0.0156211	ENSDARG00000024933.8	spast	0.00479915
OK	0	85.1437	0.480972	ENSDARG00000004427.9	dpy30	0
OK	1.23909e-19	8.98974	0.0503603	ENSDARG00000015540.8	psen2	4.40036e-19
OK	3.05297e-08	5.41567	0.0301803	ENSDARG00000043587.7	srd5a2a	8.43476e-08
OK	0.106333	1.24627	0.00654096	ENSDARG00000030289.9	jag1a	0.174833
OK	0.181438	0.909899	0.0046911	ENSDARG00000005544.11	btbd3a	0.280085
OK	1.06188e-241	33.1795	0.187139	ENSDARG00000008740.8	esf1	9.8905e-241
OK	1.69692e-163	27.2238	0.153432	ENSDARG00000061629.7	ndufaf5	1.30469e-162
OK	0.000632103	3.22398	0.0177935	ENSDARG00000100225.2	kif16ba	0.00139869
OK	0.0155013	2.15704	0.0116385	ENSDARG00000027497.7	mast1a	0.0297304
OK	0.488661	0.0284275	-0.000231014	ENSDARG00000043548.6	atg4da	0.645721
OK	2.03338e-220	31.6697	0.178651	ENSDARG00000052438.6	actr2a	1.81279e-219
OK	1.4686e-05	4.17828	0.0232264	ENSDARG00000052435.8	spred2a	3.63177e-05
OK	0.229871	0.739273	0.00361468	ENSDARG00000002937.12	meis1a	0.344365
OK	1.0835e-86	19.6997	0.109914	ENSDARG00000074915.4	etaa1	6.31181e-86
OK	6.57497e-181	28.6569	0.161583	ENSDARG00000069360.5	ppp3r1b	5.30538e-180
OK	0.153228	1.02269	0.00524912	ENSDARG00000091683.3	cnrip1a	0.241657
OK	7.5553e-05	3.78924	0.0209595	ENSDARG00000086184.5	FBXO48	0.000178844
OK	0.00348173	2.69859	0.0142783	ENSDARG00000096566.3	zgc:165656	0.00718949
OK	0.721725	-0.587974	-0.00367282	ENSDARG00000074182.5	prokr1a	0.768246
OK	0	59.9579	0.338556	ENSDARG00000039424.6	snrpb2	0
OK	0	60.7377	0.342888	ENSDARG00000018891.11	rnaseh2a	0
OK	0	106.786	0.603261	ENSDARG00000025350.6	prdx2	0
OK	0	76.1082	0.429425	ENSDARG00000074378.5	junba	0
FAIL	NA	NA	NA	ENSDARG00000036471.5	dand5	1
OK	0.00038212	3.36543	0.0184946	ENSDARG00000043226.10	nfixa	0.000860262
OK	0.0597806	1.55662	0.00836175	ENSDARG00000020001.9	rad23aa	0.103977
OK	0.0190793	2.07315	0.011232	ENSDARG00000010442.6	rnf11a	0.0361361
OK	1.02144e-167	27.578	0.155471	ENSDARG00000018190.10	get3	7.96555e-167
OK	0.159496	0.99653	0.00494129	ENSDARG00000018107.9	rab3da	0.250245
OK	0.601567	-0.257405	-0.00146348	ENSDARG00000059951.5	pld6	0.699141
OK	0.513962	-0.0350048	-0.000530594	ENSDARG00000059948.7	si:dkey-121b10.7	0.668567
OK	0.546643	-0.117185	-0.000859058	ENSDARG00000095434.2	si:ch211-217k17.8	0.684275
OK	0.65676	-0.403636	-0.00247766	ENSDARG00000093494.4	si:ch211-217k17.9	0.727439
OK	0.00948689	2.34605	-0.000129225	ENSDARG00000076828.3	zgc:194101	0.018694
FAIL	NA	NA	NA	ENSDARG00000088234.4	si:ch211-217k17.12	1
OK	0.00521851	2.561	0.0140548	ENSDARG00000093748.3	si:ch211-217k17.11	0.0105848
OK	0.579304	-0.200113	-0.00126245	ENSDARG00000079345.7	si:ch211-217k17.10	0.69241
OK	0	78.2873	0.44219	ENSDARG00000059908.6	si:ch211-217k17.7	0
OK	0.857827	-1.07061	-0.00635579	ENSDARG00000036415.9	glb1	0.873864
OK	0.491547	0.0211899	-0.000272721	ENSDARG00000052386.3	cldnd1b	0.648286
OK	3.39332e-96	20.7784	0.117048	ENSDARG00000005525.10	acy3.2	2.06194e-95
OK	0.000578491	3.24928	0.0179442	ENSDARG00000093003.3	acy3.1	0.00128383
OK	0.255897	0.656047	0.00330972	ENSDARG00000003054.10	tacr3l	0.377429
OK	9.76124e-184	28.883	0.162849	ENSDARG00000074635.7	abca1a	7.95276e-183
OK	0.0126578	2.23655	0.011887	ENSDARG00000015946.11	slc44a1a	0.0245484
OK	0.036664	1.79078	0.00963847	ENSDARG00000027143.8	aptx	0.0663859
OK	0.00156023	2.95562	0.0161424	ENSDARG00000004634.11	osbp	0.00333749
FAIL	NA	NA	NA	ENSDARG00000115887.1	CABZ01021532.1	1
OK	0.0105227	2.30717	0.0126367	ENSDARG00000111625.1	wu:fc75a09	0.0206328
OK	1.03881e-87	19.8181	0.111636	ENSDARG00000017423.12	patl1	6.07738e-87
OK	0	48.0672	0.271349	ENSDARG00000052348.7	smarca5	0
OK	0.398149	0.258142	0.00103422	ENSDARG00000075201.5	inpp4b	0.547339
OK	0.0924844	1.32561	0.00684084	ENSDARG00000052361.5	il15	0.154454
OK	0	44.0109	0.248403	ENSDARG00000020494.11	znf330	0
OK	0.720634	-0.584726	-0.00346493	ENSDARG00000024827.9	rnf150a	0.767485
OK	0.855313	-1.0595	-0.0061201	ENSDARG00000059900.8	tbc1d9	0.871669
OK	0.618167	-0.300671	-0.00204966	ENSDARG00000023151.11	ucp1	0.70543
OK	3.47758e-18	8.61564	0.0482341	ENSDARG00000101669.2	elmod2	1.20713e-17
OK	0.663013	-0.420699	-0.0004375	ENSDARG00000052375.7	zgc:66455	0.730625
OK	0.0927044	1.32428	-0.000243071	ENSDARG00000052376.5	b3gnt2a	0.154798
OK	0.00186212	2.90062	0.0159846	ENSDARG00000031203.10	commd1	0.00395195
OK	0.590351	-0.228448	-0.00145609	ENSDARG00000095360.2	si:ch211-213b8.4	0.695695
OK	0.882647	-1.18832	-0.00700932	ENSDARG00000102252.2	USP34	0.894021
OK	3.2748e-13	7.18852	0.0401264	ENSDARG00000078041.4	xpo1a	1.03948e-12
OK	0.000148672	3.6176	0.0199728	ENSDARG00000089742.3	fam161a	0.000345196
OK	0	93.9632	0.53081	ENSDARG00000013475.7	cct4	0
OK	1.04978e-53	15.3839	0.0863302	ENSDARG00000079973.4	pus10	5.12368e-53
OK	0.0278289	1.91371	0.0103192	ENSDARG00000087205.3	akt3b	0.0514458
OK	0.412174	0.221955	0.000837548	ENSDARG00000074771.4	ifngr1	0.563189
OK	3.86311e-292	36.5099	0.205968	ENSDARG00000008490.9	ltv1	4.01584e-291
OK	0.430848	0.174216	0.000536955	ENSDARG00000012341.8	capn9	0.583878
OK	0.0317697	1.8554	0.0100189	ENSDARG00000025808.7	taf5l	0.0581971
OK	6.34398e-143	25.427	0.143228	ENSDARG00000010078.10	nup133	4.56145e-142
OK	0.0984578	1.29039	0.00684141	ENSDARG00000036371.5	acta1a	0.163431
OK	0.616498	-0.296295	-0.00205309	ENSDARG00000025325.7	ccsapa	0.704394
OK	0.696786	-0.515178	-0.0028697	ENSDARG00000005626.8	si:ch211-133l11.10	0.752693
OK	0.0422753	1.72487	0.0092172	ENSDARG00000010791.10	dla	0.0757241
OK	1.76369e-07	5.09284	0.0282084	ENSDARG00000075870.8	triobpa	4.7584e-07
OK	0	62.4591	0.352725	ENSDARG00000098852.2	smdt1b	0
OK	1.95832e-22	9.67327	0.0541274	ENSDARG00000077790.4	dcaf15	7.2503e-22
OK	9.02658e-13	7.04875	0.0393663	ENSDARG00000075904.7	rfx1b	2.83431e-12
OK	0.336987	0.420699	-0.00034375	ENSDARG00000116898.1	rln3b	0.475433
OK	0.877271	-1.16145	-0.00682231	ENSDARG00000113296.1	LO017722.1	0.889442
OK	0.0346096	1.81699	0.00957783	ENSDARG00000042887.7	TNPO2	0.0629897
OK	0.593388	-0.23627	-0.00149323	ENSDARG00000113474.1	CABZ01067151.1	0.696168
OK	3.57877e-13	7.17639	0.0400735	ENSDARG00000042881.6	nthl1	1.13431e-12
OK	0.716548	-0.572618	-0.000454427	ENSDARG00000116122.1	CABZ01067150.2	0.764609
OK	0.491442	0.0214534	-0.000269462	ENSDARG00000103125.3	tsc2	0.648248
OK	0.0620435	1.53784	0.0082625	ENSDARG00000030417.8	pkd1a	0.107579
OK	0.702282	-0.530976	-0.00312901	ENSDARG00000111601.1	CABZ01043826.1	0.7562
OK	0.151911	1.02827	0.00509473	ENSDARG00000087290.5	si:ch211-202h22.10	0.239773
OK	0.523616	-0.0592315	-0.000704213	ENSDARG00000028899.9	tekt4	0.675535
OK	0.540429	-0.101515	-0.000700184	ENSDARG00000079980.5	si:ch211-202h22.9	0.68311
OK	0.772538	-0.747232	-0.00455761	ENSDARG00000078138.5	si:ch211-202h22.8	0.805532
FAIL	NA	NA	NA	ENSDARG00000073912.5	si:ch211-202h22.7	1
OK	0.194976	0.859705	-0.000294835	ENSDARG00000075141.6	gprc5bb	0.29841
OK	6.01886e-132	24.4144	0.137616	ENSDARG00000077721.6	knop1	4.17253e-131
OK	0.130539	1.12385	0.00583551	ENSDARG00000059841.6	exosc1	0.209999
OK	0.00159935	2.94797	0.0162611	ENSDARG00000014068.8	pgam1b	0.00341717
OK	0.0804082	1.40233	-0.000234375	ENSDARG00000075599.3	cdc25d	0.13617
OK	0.531163	-0.0781941	-0.000830787	ENSDARG00000033666.8	pi4k2a	0.679636
OK	0.00213736	2.85714	0.0155491	ENSDARG00000096214.2	si:ch211-197k17.3	0.00451241
OK	0.656192	-0.402092	-0.00265722	ENSDARG00000091320.4	nlrc6	0.727139
OK	0.400471	0.252129	0.00087503	ENSDARG00000094782.4	si:ch211-196h16.4	0.549804
OK	0.107666	1.23903	0.0064103	ENSDARG00000069264.6	si:ch211-196h16.5	0.176795
OK	0.00563716	2.53408	0.0139009	ENSDARG00000059835.8	zfyve27	0.0113906
OK	0.37101	0.32918	0.00138133	ENSDARG00000036295.9	golga7ba	0.515873
OK	0.396477	0.262477	0.00107433	ENSDARG00000059826.8	crtac1a	0.545418
OK	3.02573e-94	20.5617	0.115736	ENSDARG00000089243.4	r3hcc1l	1.82387e-93
OK	0	56.5931	0.319559	ENSDARG00000026489.10	khsrp	0
OK	0.458271	0.104791	0.000199426	ENSDARG00000005690.11	slc25a23a	0.612644
OK	0.10236	1.26822	-0.000249318	ENSDARG00000028276.8	si:ch211-196h16.12	0.169214
OK	0.197646	0.850058	0.00439464	ENSDARG00000102960.3	vps54	0.302033
OK	1.73765e-06	4.64052	0.0258072	ENSDARG00000059816.7	zgc:136864	4.49184e-06
OK	0	61.0332	0.344622	ENSDARG00000091592.4	peli1a	0
OK	0.623992	-0.315981	-0.00217493	ENSDARG00000059060.6	lgalsla	0.708553
OK	0.00670483	2.4727	0.0133736	ENSDARG00000069249.8	aftpha	0.0134472
OK	6.4143e-36	12.4569	0.0700108	ENSDARG00000093412.2	sertad2a	2.72736e-35
OK	0.697105	-0.516092	-0.00325144	ENSDARG00000052263.6	rab1aa	0.752822
OK	0.203356	0.829692	0.00415949	ENSDARG00000031952.6	mb	0.30946
OK	0	59.0833	0.33345	ENSDARG00000024681.9	pane1	0
OK	1.68245e-84	19.4426	0.109512	ENSDARG00000019765.11	zgc:158803	9.69494e-84
OK	0.264385	0.629886	0.00313813	ENSDARG00000075754.5	mri1	0.387827
OK	0.0746405	1.44208	0.00765312	ENSDARG00000036281.8	CC2D1A	0.12736
OK	0.61749	-0.298896	-0.00188002	ENSDARG00000096514.3	si:ch211-286b5.2	0.705084
OK	0	49.3514	0.278618	ENSDARG00000096661.2	si:ch211-286b5.5	0
OK	0.608864	-0.27636	-0.00173034	ENSDARG00000110697.1	BX284640.1	0.701484
OK	0.755517	-0.691954	-0.00418275	ENSDARG00000096576.3	si:ch211-286b5.6	0.792777
OK	0.0090544	2.36339	0.0129533	ENSDARG00000017984.11	zgc:172106	0.0178902
OK	0.625664	-0.32039	-0.00202106	ENSDARG00000096625.2	si:ch211-286b5.8	0.709138
OK	0.687503	-0.488784	-0.00308669	ENSDARG00000086166.4	si:ch211-286b5.9	0.746614
FAIL	NA	NA	NA	ENSDARG00000087148.2	CR788255.1	1
OK	0.649305	-0.383446	-0.00241102	ENSDARG00000096579.3	si:dkey-9c18.3	0.722475
OK	0.471515	0.0714614	3.61522e-06	ENSDARG00000096577.2	adgre9	0.627013
OK	0.00137457	2.99448	0.0149807	ENSDARG00000096622.2	adgre16	0.00295917
FAIL	NA	NA	NA	ENSDARG00000096588.2	adgre15	1
FAIL	NA	NA	NA	ENSDARG00000096649.2	adgre19	1
FAIL	NA	NA	NA	ENSDARG00000086117.3	umod	1
OK	0.56577	-0.165615	-0.00115396	ENSDARG00000079050.5	adgre8	0.687807
FAIL	NA	NA	NA	ENSDARG00000095494.3	adgre6	1
OK	0.543578	-0.109453	-0.000740603	ENSDARG00000095297.3	adgre17	0.683752
OK	2.00577e-06	4.61078	0.0256703	ENSDARG00000075855.6	adgre10	5.1678e-06
OK	1.30661e-10	6.32014	0.0353137	ENSDARG00000041394.6	dnajb1b	3.88445e-10
OK	5.35242e-79	18.7815	0.105685	ENSDARG00000025904.8	tecrb	3.01666e-78
OK	0	81.1036	0.458118	ENSDARG00000033789.6	ndufb7	0
OK	0.604021	-0.26377	-0.00169543	ENSDARG00000011983.12	zgc:136908	0.700147
OK	0.892744	-1.24126	-0.00735632	ENSDARG00000079062.7	samd1b	0.903179
OK	7.72427e-91	20.1775	0.113602	ENSDARG00000016809.6	prkacab	4.58151e-90
OK	1.57558e-159	26.8866	0.151508	ENSDARG00000043713.3	asf1bb	1.19542e-158
OK	0.158561	1.00039	0.00486866	ENSDARG00000077975.5	si:ch73-343l4.8	0.248956
OK	0.638901	-0.355523	-0.00217545	ENSDARG00000079903.5	si:ch73-343l4.2	0.716665
FAIL	NA	NA	NA	ENSDARG00000093198.3	c3a.4	1
OK	0.253079	0.664833	0.00318592	ENSDARG00000043719.5	c3a.6	0.374004
OK	0.698113	-0.51898	-0.00305153	ENSDARG00000012694.9	c3a.1	0.753478
OK	0.536294	-0.0911019	-0.00073502	ENSDARG00000068182.5	crb3b	0.681827
OK	0.404218	0.242443	0.000945183	ENSDARG00000078503.6	si:dkey-76b14.2	0.554323
OK	0.0736613	1.44905	0.00638898	ENSDARG00000016301.7	zgc:65894	0.125876
OK	0.140234	1.07927	0.00554352	ENSDARG00000087359.5	c3a.2	0.223473
OK	0.612945	-0.287003	-0.00178512	ENSDARG00000052207.7	c3a.3	0.702663
OK	0.667241	-0.432307	-0.00281754	ENSDARG00000036272.8	gcgrb	0.733616
OK	0.43764	0.156955	0.000393036	ENSDARG00000110619.1	FO905027.1	0.591469
OK	1.0516e-51	15.0828	0.0848106	ENSDARG00000025074.8	slc25a10	5.05355e-51
OK	0.00167291	2.93404	0.0161858	ENSDARG00000063108.6	CABZ01059392.1	0.00356702
FAIL	NA	NA	NA	ENSDARG00000074069.2	zgc:171452	1
OK	0.269297	0.61494	0.00307102	ENSDARG00000088906.3	CABZ01059403.1	0.393949
FAIL	NA	NA	NA	ENSDARG00000088775.3	CABZ01059406.1	1
OK	1.09429e-05	4.24473	0.0229073	ENSDARG00000115164.1	CABZ01059407.1	2.72307e-05
OK	0.00295582	2.75264	0.014876	ENSDARG00000116928.1	CABZ01059408.1	0.0061518
OK	1.49336e-36	12.5726	0.0706023	ENSDARG00000093082.3	LO018605.1	6.38456e-36
OK	1.13381e-06	4.72798	0.026291	ENSDARG00000104258.2	FO681314.1	2.95607e-06
OK	0.536652	-0.092002	-0.000889845	ENSDARG00000104284.2	CABZ01049361.1	0.681884
OK	0.919592	-1.40233	-0.000546875	ENSDARG00000099508.2	CABZ01049362.1	0.925394
FAIL	NA	NA	NA	ENSDARG00000101532.2	si:ch211-1f22.3	1
FAIL	NA	NA	NA	ENSDARG00000096621.3	si:dkey-27j5.6	1
FAIL	NA	NA	NA	ENSDARG00000092322.4	si:ch211-152f2.1	1
FAIL	NA	NA	NA	ENSDARG00000096543.2	si:ch211-1f22.7	1
FAIL	NA	NA	NA	ENSDARG00000096507.2	si:ch211-1f22.8	1
OK	0.836859	-0.981632	-0.0005	ENSDARG00000096585.2	si:ch211-1f22.9	0.856012
OK	0.645249	-0.372524	-0.00229997	ENSDARG00000013203.9	si:ch211-1f22.1	0.719754
FAIL	NA	NA	NA	ENSDARG00000096619.2	si:ch211-1f22.10	1
OK	0.546957	-0.117977	-0.000857103	ENSDARG00000096670.2	si:ch211-1f22.16	0.684465
FAIL	NA	NA	NA	ENSDARG00000062309.7	si:ch211-1f22.14	1
FAIL	NA	NA	NA	ENSDARG00000096549.2	rac1l	1
FAIL	NA	NA	NA	ENSDARG00000096671.2	si:dkey-27j5.10	1
OK	0.246381	0.685923	0.00344152	ENSDARG00000054649.7	rac1l	0.365664
OK	0.376509	0.314661	0.00137903	ENSDARG00000096509.3	si:dkey-27j5.9	0.522455
OK	0.0700176	1.47566	-0.000226205	ENSDARG00000096570.2	si:dkey-27j5.7	0.120044
FAIL	NA	NA	NA	ENSDARG00000069194.7	mycbpap	1
OK	0.735154	-0.628477	-0.00389686	ENSDARG00000026383.9	si:dkey-27j5.5	0.778024
OK	0.33104	0.437043	0.0019925	ENSDARG00000043431.9	b3gntl1	0.46895
OK	0.420753	0.199966	0.00064811	ENSDARG00000007289.9	metrnlb	0.572721
OK	0.699888	-0.524079	-0.0031036	ENSDARG00000057844.3	zgc:171470	0.754535
FAIL	NA	NA	NA	ENSDARG00000103951.2	tspan34	1
OK	0.554339	-0.136631	-0.000804191	ENSDARG00000089894.3	zmp:0000001289	0.68517
OK	0.69959	-0.523223	-0.00311427	ENSDARG00000074334.5	si:dkey-1c7.1	0.754342
FAIL	NA	NA	NA	ENSDARG00000105181.2	LO018597.1	1
FAIL	NA	NA	NA	ENSDARG00000088556.4	si:dkey-1c7.2	1
OK	0.159781	0.99536	-0.00027972	ENSDARG00000104859.2	si:dkey-1c7.2	0.250547
OK	0.506355	-0.0159296	-0.000452431	ENSDARG00000074205.5	si:dkey-1c7.3	0.661744
OK	0.00187053	2.89921	0.0159847	ENSDARG00000078620.5	si:dkey-156m2.3	0.00396787
OK	0.622944	-0.313223	-0.00193661	ENSDARG00000088019.4	si:ch211-114l13.12	0.708061
OK	0.10891	1.23235	0.00592426	ENSDARG00000092894.4	si:ch211-114l13.9	0.178556
OK	0.838137	-0.986829	-0.00583226	ENSDARG00000052035.8	nxnl1	0.857122
OK	9.47274e-15	7.65759	0.0428631	ENSDARG00000058270.7	si:ch211-114l13.7	3.10421e-14
OK	0.0488463	1.65614	0.00895865	ENSDARG00000052037.5	trim35-1	0.0864653
OK	0.465745	0.0859697	7.90464e-05	ENSDARG00000052039.9	caspb	0.621041
FAIL	NA	NA	NA	ENSDARG00000078246.8	si:ch211-114l13.4	1
OK	0.106335	1.24626	-0.000251765	ENSDARG00000094346.5	si:ch211-114l13.13	0.174833
OK	0.505477	-0.0137283	-0.000443718	ENSDARG00000093323.4	si:ch211-114l13.1	0.660912
OK	0.601459	-0.257125	-0.00155486	ENSDARG00000094433.3	caspbl	0.699105
OK	0.256199	0.655107	0.00330277	ENSDARG00000091912.4	si:ch211-15j1.5	0.377784
FAIL	NA	NA	NA	ENSDARG00000092604.5	si:ch211-15j1.4	1
FAIL	NA	NA	NA	ENSDARG00000092070.5	si:ch211-15j1.3	1
FAIL	NA	NA	NA	ENSDARG00000096363.3	BX927298.1	1
FAIL	NA	NA	NA	ENSDARG00000096412.2	si:ch211-15j1.7	1
FAIL	NA	NA	NA	ENSDARG00000092350.2	si:dkey-222h21.12	1
OK	1.92408e-05	4.11641	0.0227439	ENSDARG00000094608.4	si:dkey-222h21.10	4.72501e-05
OK	0.673707	-0.450172	-0.00267188	ENSDARG00000093975.3	si:dkey-222h21.9	0.737755
OK	0.899995	-1.28152	-0.000533414	ENSDARG00000087054.5	ggt1l2.2	0.908412
FAIL	NA	NA	NA	ENSDARG00000094344.4	si:dkey-222h21.8	1
FAIL	NA	NA	NA	ENSDARG00000095578.5	si:dkey-222h21.7	1
OK	0.918295	-1.39369	-0.000545913	ENSDARG00000092294.5	si:dkey-222h21.6	0.9246
FAIL	NA	NA	NA	ENSDARG00000094297.5	si:dkey-222h21.2	1
FAIL	NA	NA	NA	ENSDARG00000094246.4	si:dkey-222h21.10	1
OK	0.0359033	1.80034	0.00976816	ENSDARG00000075055.6	ggt1l2.1	0.0651543
OK	0.549347	-0.124013	-0.000871849	ENSDARG00000095719.6	si:dkey-222h21.2	0.684828
FAIL	NA	NA	NA	ENSDARG00000092500.4	si:dkey-222h21.1	1
FAIL	NA	NA	NA	ENSDARG00000103829.2	si:ch73-236c18.2	1
FAIL	NA	NA	NA	ENSDARG00000075541.4	si:ch73-236c18.3	1
OK	0.263251	0.633354	0.00309712	ENSDARG00000095773.3	zgc:194906	0.386389
FAIL	NA	NA	NA	ENSDARG00000103330.2	si:ch73-236c18.5	1
FAIL	NA	NA	NA	ENSDARG00000104415.2	si:ch73-236c18.6	1
OK	0.137297	1.09255	-0.000268892	ENSDARG00000098706.2	si:ch73-236c18.7	0.219415
OK	0.55852	-0.147218	-0.0010444	ENSDARG00000104626.2	si:ch73-236c18.8	0.685649
OK	0.841657	-1.00129	-0.00576671	ENSDARG00000099421.2	si:ch73-236c18.9	0.860239
OK	0.685189	-0.48226	-0.00307723	ENSDARG00000104949.2	slc27a1b	0.744731
OK	0.0402001	1.74837	0.00918144	ENSDARG00000089904.3	adgre5b.3	0.0722914
OK	0.641809	-0.363299	-0.00226499	ENSDARG00000104083.2	adgre5b.2	0.718012
OK	6.94034e-14	7.39747	0.0413684	ENSDARG00000093157.4	si:ch73-236c18.8	2.23513e-13
OK	0.188897	0.881968	0.00450278	ENSDARG00000104904.2	si:ch73-221f6.1	0.290246
OK	1.08112e-12	7.0236	0.0391962	ENSDARG00000096528.3	si:ch73-236c18.9	3.38593e-12
OK	9.21237e-06	4.28317	0.0237644	ENSDARG00000104807.2	si:ch73-221f6.3	2.30004e-05
OK	0.114105	1.20498	0.0062913	ENSDARG00000105176.2	zgc:174890	0.18622
OK	0.000246533	3.4845	0.0192356	ENSDARG00000104783.2	si:ch73-221f6.4	0.000563906
OK	0.21285	0.796573	0.00399128	ENSDARG00000112943.1	adgre5b.3	0.321756
OK	0.289171	0.555807	0.00273382	ENSDARG00000105295.2	LO017784.1	0.418456
OK	5.68723e-152	26.2323	0.147827	ENSDARG00000017255.9	tmed1b	4.23125e-151
OK	5.38741e-05	3.87245	0.0212769	ENSDARG00000103054.2	dnm2b	0.000128614
OK	0.435658	0.161988	0.000524211	ENSDARG00000113332.1	CABZ01084501.2	0.5893
OK	4.68985e-05	3.9061	0.0151437	ENSDARG00000111491.1	CABZ01084501.1	0.000112391
OK	0.0649154	1.51477	0.00814906	ENSDARG00000116066.1	CABZ01084501.3	0.112061
OK	0.712578	-0.560932	-0.000453125	ENSDARG00000100788.2	trip10b	0.762179
OK	0.437095	0.15834	0.000480807	ENSDARG00000086539.3	CABZ01115881.1	0.590878
FAIL	NA	NA	NA	ENSDARG00000112526.1	CABZ01114581.1	1
OK	1.64083e-293	36.5962	0.205759	ENSDARG00000104392.2	eri2	1.71221e-292
OK	0	37.7479	0.212912	ENSDARG00000100264.2	thumpd1	0
OK	0.146923	1.04972	0.00545449	ENSDARG00000099619.2	CABZ01083166.1	0.232907
OK	1.86972e-199	30.1086	0.169788	ENSDARG00000099301.2	cdc37	1.58047e-198
OK	7.05612e-09	5.67202	0.0315946	ENSDARG00000103099.2	EARS2	1.99306e-08
OK	0	75.6903	0.427534	ENSDARG00000101915.2	pin1	0
FAIL	NA	NA	NA	ENSDARG00000110574.1	CABZ01080042.1	1
OK	0.652371	-0.391729	-0.00233447	ENSDARG00000090557.5	si:ch1073-110a20.7	0.724749
OK	0.000849592	3.13832	0.0157976	ENSDARG00000088745.5	zgc:173915	0.00186035
OK	0.579609	-0.200894	-0.00133867	ENSDARG00000089667.4	zgc:173915	0.692499
FAIL	NA	NA	NA	ENSDARG00000038683.8	si:zfos-2330d3.1	1
OK	0.0663135	1.50382	0.00766689	ENSDARG00000090783.5	mfap4	0.114303
FAIL	NA	NA	NA	ENSDARG00000038681.8	MFAP4	1
FAIL	NA	NA	NA	ENSDARG00000095746.5	si:zfos-2330d3.7	1
OK	0.523127	-0.0580038	-0.000611919	ENSDARG00000094845.3	zmp:0000001323	0.675188
OK	0.845712	-1.01821	-0.000504076	ENSDARG00000115195.1	FO203432.1	0.863374
FAIL	NA	NA	NA	ENSDARG00000093877.5	si:zfos-2330d3.7	1
FAIL	NA	NA	NA	ENSDARG00000092806.4	si:ch1073-110a20.2	1
OK	0.61044	-0.280466	-0.000421875	ENSDARG00000096586.2	si:ch1073-110a20.3	0.701484
OK	0.0290183	1.89542	0.0085677	ENSDARG00000094408.4	si:ch1073-110a20.1	0.0534997
OK	3.30163e-19	8.88139	0.0497899	ENSDARG00000096651.4	gpr108	1.16192e-18
FAIL	NA	NA	NA	ENSDARG00000089879.4	soul5l	1
OK	0.000107433	3.70086	0.0192289	ENSDARG00000069046.5	wu:fk65c09	0.000251853
OK	3.61832e-07	4.9549	0.0274742	ENSDARG00000042561.7	lpar2b	9.65608e-07
OK	7.81411e-126	23.8318	0.134339	ENSDARG00000099635.2	akap8l	5.32251e-125
OK	3.03116e-64	16.8824	0.0950194	ENSDARG00000099741.2	mvb12a	1.57288e-63
OK	0.268007	0.618851	0.0030866	ENSDARG00000102825.2	olfm2b	0.392403
OK	5.47121e-14	7.429	0.0413971	ENSDARG00000101816.2	col5a3b	1.7646e-13
OK	0.31934	0.469544	0.00203043	ENSDARG00000105060.2	rdh8b	0.455418
OK	1.01092e-08	5.61012	0.0312769	ENSDARG00000101291.2	txndc11	2.83854e-08
OK	4.14369e-21	9.35592	0.05248	ENSDARG00000102634.2	parn	1.5068e-20
OK	7.8404e-11	6.3986	0.0357316	ENSDARG00000102091.2	CABZ01052576.1	2.34461e-10
OK	0.514782	-0.0370625	-0.000537816	ENSDARG00000103295.3	cyp3a65	0.669315
OK	0.156652	1.00832	0.00525628	ENSDARG00000100739.2	CABZ01052573.1	0.246329
FAIL	NA	NA	NA	ENSDARG00000100190.2	si:ch211-188p14.4	1
FAIL	NA	NA	NA	ENSDARG00000099538.2	si:ch211-188p14.3	1
FAIL	NA	NA	NA	ENSDARG00000098620.2	si:ch211-188p14.2	1
OK	0.0494013	1.65069	0.0087394	ENSDARG00000099880.2	sp6	0.0873638
OK	0.000127683	3.65682	0.0196374	ENSDARG00000098899.2	zmp:0000001082	0.000297949
OK	0.300609	0.52265	0.00210336	ENSDARG00000101364.2	wfikkn1	0.432487
OK	0.0299206	1.88196	0.010127	ENSDARG00000100461.2	CABZ01078737.1	0.0550843
OK	0.132886	1.11285	0.0058563	ENSDARG00000098670.2	map4k4	0.213209
OK	0.597973	-0.248103	-0.0014891	ENSDARG00000101696.2	zgc:158316	0.69761
OK	6.70888e-25	10.2379	0.0574543	ENSDARG00000078042.5	il10rb	2.5687e-24
OK	1.58154e-73	18.1004	0.101873	ENSDARG00000093125.5	RANBP2	8.64822e-73
OK	0.462892	0.0931514	0.000130763	ENSDARG00000014976.11	lims2	0.617726
OK	0.296917	0.533288	0.00254104	ENSDARG00000110024.1	FQ377903.3	0.427795
OK	8.92553e-06	4.2902	0.023704	ENSDARG00000100150.2	FQ377903.1	2.2297e-05
OK	0	55.4231	0.312883	ENSDARG00000103337.3	rrp1	0
OK	0.00438346	2.62101	0.014365	ENSDARG00000104528.2	cldn10b	0.0089676
OK	0.489536	0.026233	-0.000246374	ENSDARG00000099598.2	CABZ01067558.1	0.646296
OK	3.70341e-57	15.8902	0.0893573	ENSDARG00000114245.1	PLBD2	1.85222e-56
OK	0.339178	0.414709	0.00181721	ENSDARG00000114697.1	CABZ01067557.1	0.477968
OK	0	49.3256	0.278238	ENSDARG00000102274.2	aaas	0
OK	1.09271e-77	18.6207	0.10488	ENSDARG00000099039.2	pcbp2	6.11914e-77
OK	0.0117473	2.2653	0.012307	ENSDARG00000098936.2	kif5aa	0.0228799
OK	3.77618e-08	5.37751	0.0299785	ENSDARG00000100407.2	si:ch211-166e11.5	1.0396e-07
OK	0.121034	1.16983	0.00612345	ENSDARG00000098883.2	stac3	0.19621
OK	9.83316e-244	33.3202	0.187839	ENSDARG00000103114.2	ndufa4l2a	9.2019e-243
OK	0.000202685	3.53656	0.0195478	ENSDARG00000098235.2	actr5	0.00046659
OK	0.672108	-0.445741	-0.00267412	ENSDARG00000099980.2	bpifcl	0.736808
OK	9.38009e-06	4.27916	0.0236201	ENSDARG00000099373.2	zgc:158320	2.34084e-05
OK	0.576246	-0.192299	-0.00116707	ENSDARG00000099207.2	si:dkey-11f4.7	0.69185
OK	3.58412e-302	37.1368	0.209431	ENSDARG00000099148.2	bzw1b	3.80547e-301
OK	0.319232	0.469848	0.00219595	ENSDARG00000098461.2	si:dkey-11f4.14	0.455319
OK	0.0916463	1.33069	0.00704494	ENSDARG00000104716.2	zgc:91849	0.153195
OK	0.883203	-1.19115	-0.00705727	ENSDARG00000099799.2	si:dkey-11f4.16	0.89446
OK	0.00758759	2.42817	0.0132192	ENSDARG00000100887.2	si:dkey-11f4.20	0.0151288
OK	1.59062e-51	15.0554	0.0847056	ENSDARG00000078172.5	CU984600.1	7.63546e-51
OK	0.159457	0.996693	0.00505759	ENSDARG00000098640.2	CU984600.3	0.2502
OK	0.355389	0.370811	0.00169357	ENSDARG00000098204.2	CU984600.2	0.497094
OK	0.715168	-0.568547	-0.00355893	ENSDARG00000078058.5	dip2a	0.763752
OK	0.142157	1.07068	0.00460637	ENSDARG00000074802.5	cflarb	0.226153
OK	0	84.0737	0.474897	ENSDARG00000075709.5	ndufb3	0
OK	4.27774e-06	4.45079	0.0247282	ENSDARG00000040990.8	usp37	1.08551e-05
OK	0.0474527	1.67007	0.00842559	ENSDARG00000011999.8	ybey	0.084252
OK	0.605731	-0.268209	-0.00186529	ENSDARG00000113367.1	insig2	0.700838
OK	0.440878	0.148743	0.000438461	ENSDARG00000014321.9	en1a	0.595158
OK	0.164148	0.977552	0.00501641	ENSDARG00000059294.7	marco	0.256456
OK	0.0223003	2.0084	0.0106569	ENSDARG00000097420.2	si:ch73-250a16.5	0.0418737
OK	0.649682	-0.384461	-0.00250394	ENSDARG00000075641.6	steap3	0.722637
OK	1.55917e-121	23.4134	0.131918	ENSDARG00000037199.5	C9H2orf76	1.04539e-120
OK	0	97.7014	0.551926	ENSDARG00000026369.8	dbi	0
OK	0.0636069	1.52518	0.00814965	ENSDARG00000059305.3	tmem37	0.110054
OK	0.597251	-0.246239	-0.00151481	ENSDARG00000101077.2	sctr	0.697483
OK	4.85261e-07	4.89752	0.0250956	ENSDARG00000077553.5	rap2aa	1.28855e-06
OK	0.87003	-1.12653	-0.00657972	ENSDARG00000114086.1	CABZ01046123.1	0.883371
OK	0.628457	-0.327769	-0.00186517	ENSDARG00000100315.3	slc15a1a	0.710729
OK	0.836859	-0.981632	-0.0005	ENSDARG00000100955.2	stk24a	0.856012
OK	0.77515	-0.755914	-0.00452262	ENSDARG00000104727.2	ino80da	0.807331
OK	0.394151	0.268516	0.001081	ENSDARG00000101366.2	gpr1	0.542867
OK	4.82698e-12	6.81157	0.038029	ENSDARG00000070272.5	casp10	1.48954e-11
OK	2.47395e-14	7.53329	0.0419544	ENSDARG00000076718.4	prkra	8.03004e-14
OK	0.434042	0.166093	0.00050057	ENSDARG00000063730.7	osbpl6	0.587478
OK	0.728921	-0.609552	-0.00364181	ENSDARG00000063731.7	rbm45	0.77345
OK	0.000100283	3.7183	0.0204513	ENSDARG00000042880.6	si:ch211-222f23.6	0.000235471
FAIL	NA	NA	NA	ENSDARG00000063732.7	pde11a	1
OK	4.38604e-41	13.3724	0.0749836	ENSDARG00000042821.8	agps	1.95192e-40
OK	2.05322e-104	21.6681	0.122064	ENSDARG00000042824.7	nfe2l2a	1.29219e-103
OK	0.15283	1.02437	0.00518346	ENSDARG00000059351.8	hnrnpa3	0.241084
OK	0.350446	0.384117	-0.000347826	ENSDARG00000059280.7	hoxd3a	0.491375
OK	0.92046	-1.40817	-0.000547526	ENSDARG00000059276.4	hoxd4a	0.92614
OK	0.343412	0.40317	-0.000345703	ENSDARG00000059274.5	hoxd9a	0.482969
FAIL	NA	NA	NA	ENSDARG00000057859.6	hoxd10a	1
OK	0.545161	-0.113446	-0.00083924	ENSDARG00000059267.6	hoxd11a	0.683752
OK	0.553922	-0.135576	-0.000711135	ENSDARG00000059263.7	hoxd12a	0.68517
FAIL	NA	NA	NA	ENSDARG00000059256.4	hoxd13a	1
OK	9.75291e-31	11.4662	0.0642716	ENSDARG00000115902.1	lnpa	3.97002e-30
OK	2.66365e-11	6.56149	0.0366452	ENSDARG00000063646.6	lnpa	8.06812e-11
OK	0	112.35	0.634745	ENSDARG00000017775.10	atp5mc3a	0
OK	0.702889	-0.532728	-0.00310126	ENSDARG00000023903.10	atf2	0.756573
OK	0.138649	1.08641	0.00574262	ENSDARG00000101735.3	chn1	0.221318
OK	0.262374	0.636043	0.0028783	ENSDARG00000104300.2	wipf1a	0.385262
OK	5.2077e-21	9.33173	0.0522943	ENSDARG00000090804.4	gpr155a	1.889e-20
OK	0.000402267	3.35123	0.0185282	ENSDARG00000016611.9	scrn3	0.000903757
OK	2.46857e-43	13.7522	0.0772886	ENSDARG00000099733.2	CIR1	1.1226e-42
OK	0	63.5864	0.359002	ENSDARG00000099374.2	sp9	0
OK	0.0322288	1.849	0.0100193	ENSDARG00000001549.13	sp3a	0.0589709
OK	0	48.8174	0.275212	ENSDARG00000077620.5	cdca7a	0
OK	0.319859	0.468094	0.0022348	ENSDARG00000006978.12	zak	0.456038
OK	0.531657	-0.0794363	-0.000809681	ENSDARG00000079872.6	rapgef4	0.679928
OK	0.00025111	3.47957	0.0159672	ENSDARG00000093284.2	si:ch211-173m16.2	0.000573894
OK	0.0466738	1.678	0.00907132	ENSDARG00000063580.8	ppp1r9ala	0.0829566
OK	0.561396	-0.154509	-0.00124875	ENSDARG00000013128.9	pdk1	0.686456
OK	0.421159	0.198929	0.000708112	ENSDARG00000011652.11	ftr52p	0.57313
OK	2.93203e-179	28.5242	0.160859	ENSDARG00000078386.5	dync1i2a	2.35284e-178
OK	0	51.7473	0.292115	ENSDARG00000034916.9	hat1	0
OK	3.69306e-301	37.074	0.209119	ENSDARG00000013125.8	dlx1a	3.90785e-300
OK	0	71.2296	0.402298	ENSDARG00000079964.4	dlx2a	0
OK	0.504919	-0.0123295	-0.000457837	ENSDARG00000042282.8	itga6a	0.660539
OK	4.82492e-243	33.2725	0.187629	ENSDARG00000095577.3	cybrd1	4.50938e-242
OK	1.01296e-13	7.34707	0.0411419	ENSDARG00000074909.5	dcaf17	3.25456e-13
OK	0.00281481	2.76861	0.0136063	ENSDARG00000017359.7	mettl8	0.00587286
OK	3.80275e-11	6.5082	0.0363289	ENSDARG00000042467.9	tlk1a	1.14612e-10
OK	0.137624	1.09106	-0.000269058	ENSDARG00000093411.5	gad1a	0.219842
OK	4.3346e-05	3.9251	0.0217628	ENSDARG00000076571.5	sp5a	0.00010406
OK	0.589412	-0.226033	-0.00119714	ENSDARG00000006892.10	myo3b	0.69557
OK	0.0440242	1.70578	0.00924832	ENSDARG00000042508.8	ubr3	0.078631
OK	1.67563e-22	9.68921	0.0542958	ENSDARG00000034801.8	mylka	6.21739e-22
OK	5.89852e-05	3.85031	0.0212548	ENSDARG00000104119.3	kalrna	0.000140417
FAIL	NA	NA	NA	ENSDARG00000112749.1	FP015810.1	1
OK	0.392593	0.272567	0.00114659	ENSDARG00000099227.3	galnt13	0.541029
OK	3.32105e-06	4.50485	0.0223665	ENSDARG00000053383.5	rprma	8.46475e-06
OK	0	38.2982	0.216119	ENSDARG00000058467.5	prpf40a	0
OK	5.24312e-11	6.45977	0.0360957	ENSDARG00000012586.13	fmnl2a	1.57524e-10
OK	0.444238	0.140233	-0.000375	ENSDARG00000017007.11	nr4a2a	0.597798
OK	6.23596e-73	18.0247	0.101494	ENSDARG00000114227.1	CABZ01075242.1	3.39467e-72
OK	0.000296164	3.4351	0.0189478	ENSDARG00000061717.6	cytip	0.000673762
OK	0.982336	-2.10458	-0.0122726	ENSDARG00000086172.2	ACVR1C	0.983281
OK	1.53631e-05	4.16802	0.0230171	ENSDARG00000012945.8	tnfsf13b	3.79578e-05
OK	0.510136	-0.0254108	-0.000532796	ENSDARG00000059209.5	abhd13	0.665214
OK	0.00225568	2.84	0.0155218	ENSDARG00000076824.4	CCKBR	0.00475349
OK	0.698095	-0.518928	-0.00295932	ENSDARG00000022261.9	pdzk1	0.753478
OK	0.493007	0.0175302	-0.000291982	ENSDARG00000077983.6	GPR89B	0.649897
OK	4.37309e-21	9.35022	0.052384	ENSDARG00000039335.6	st6gal2a	1.58916e-20
OK	0.0390327	1.76202	0.00945098	ENSDARG00000027822.10	tmtops2b	0.070388
OK	1.02491e-41	13.48	0.075776	ENSDARG00000056102.8	uxs1	4.59766e-41
OK	0	77.4856	0.437623	ENSDARG00000056087.6	ecrg4a	0
OK	0.0244418	1.9696	0.0107322	ENSDARG00000018206.10	nck2a	0.0456049
OK	4.00141e-80	18.9187	0.106507	ENSDARG00000042018.7	fhl2a	2.26868e-79
OK	2.95104e-20	9.14611	0.0511802	ENSDARG00000042025.7	C9H2orf49	1.05936e-19
OK	0.227958	0.745588	0.00347333	ENSDARG00000042032.6	pou3f3a	0.341758
OK	0.0479337	1.66523	0.00886508	ENSDARG00000040374.4	tmem182a	0.0849992
OK	0.478247	0.0545538	-9.45654e-05	ENSDARG00000074728.5	mfsd9	0.634498
OK	0.545582	-0.114508	-0.000848373	ENSDARG00000058780.6	slc9a2	0.68392
OK	0.000135483	3.64158	0.0201304	ENSDARG00000063352.8	inpp4aa	0.000315478
OK	4.56654e-22	9.58627	0.0537235	ENSDARG00000042124.9	si:dkey-4e7.3	1.68212e-21
OK	3.72266e-176	28.2729	0.159394	ENSDARG00000094833.2	coa5	2.96659e-175
OK	0.00773862	2.42101	0.0132842	ENSDARG00000063330.7	mgat4a	0.0154159
OK	6.41319e-79	18.7719	0.105655	ENSDARG00000000666.9	creg2	3.61358e-78
OK	5.15895e-05	3.88299	0.0215266	ENSDARG00000097160.3	si:ch211-121j5.4	0.000123281
OK	0.386172	0.289311	0.00123573	ENSDARG00000044766.9	mitd1	0.534201
OK	0.451802	0.12111	-0.000377131	ENSDARG00000058733.6	ihha	0.605478
FAIL	NA	NA	NA	ENSDARG00000088891.4	slc23a3	1
OK	0.632748	-0.33914	-0.00206714	ENSDARG00000042114.9	bin1a	0.712873
OK	0.000640775	3.22008	0.0177083	ENSDARG00000042115.8	tmem198a	0.00141659
OK	0.132931	1.11264	0.00552261	ENSDARG00000058656.6	desma	0.213266
OK	0.7584	-0.701165	-0.00046875	ENSDARG00000058646.7	ptprna	0.794468
OK	0.954927	-1.69463	-0.00985604	ENSDARG00000058644.6	dnajb2	0.957732
OK	0	89.6072	0.506163	ENSDARG00000070155.6	tuba8l3	0
OK	0.546388	-0.116542	-0.000853051	ENSDARG00000094466.3	si:ch73-199e17.1	0.684218
OK	0.53126	-0.0784363	-0.000704397	ENSDARG00000006863.10	si:ch1073-349o24.2	0.679658
OK	0.0910845	1.33411	0.00696589	ENSDARG00000078582.5	myo16	0.152337
OK	0.0398353	1.7526	0.00950219	ENSDARG00000042063.9	si:ch211-145c1.1	0.0717121
OK	1.40273e-06	4.68457	0.0260716	ENSDARG00000086529.5	si:dkey-90l23.2	3.64502e-06
OK	0.00031917	3.41478	0.0189081	ENSDARG00000092057.2	si:dkey-90l23.1	0.000723387
OK	0.597961	-0.248073	-0.00152817	ENSDARG00000032156.8	zgc:171776	0.69761
OK	0.591639	-0.231763	-0.00137682	ENSDARG00000095741.3	si:ch1073-75o15.3	0.695792
OK	0	45.5387	0.25698	ENSDARG00000070166.7	zgc:153499	0
OK	2.55039e-40	13.2408	0.0744537	ENSDARG00000075282.6	irs2b	1.12743e-39
OK	3.66338e-188	29.2333	0.164435	ENSDARG00000055009.8	col4a1	3.00821e-187
OK	1.44657e-115	22.8201	0.128055	ENSDARG00000104110.2	col4a2	9.49788e-115
OK	1.02076e-09	5.99447	0.0334579	ENSDARG00000005049.10	rab20	2.96132e-09
OK	3.33644e-89	19.9904	0.112538	ENSDARG00000077119.5	naxd	1.96508e-88
OK	0.000126132	3.65995	0.02027	ENSDARG00000004771.11	ankrd10b	0.000294431
OK	1.04456e-182	28.8009	0.162371	ENSDARG00000003017.9	ube2al	8.48504e-182
OK	0.0249633	1.96059	0.0106803	ENSDARG00000019116.9	ing1	0.0465143
OK	5.68121e-167	27.5158	0.155107	ENSDARG00000058606.9	sik1	4.41937e-166
OK	1.613e-11	6.63587	0.0371123	ENSDARG00000010946.11	cbsb	4.91159e-11
OK	0	55.9687	0.316029	ENSDARG00000015325.6	u2af1	0
FAIL	NA	NA	NA	ENSDARG00000087403.4	si:ch211-214p13.3	1
OK	0.283819	0.571534	0.00283415	ENSDARG00000092106.3	si:ch211-214p13.8	0.411993
OK	0.643207	-0.367043	-0.00219001	ENSDARG00000091411.4	si:ch211-214p13.9	0.718715
OK	0.00454302	2.6088	0.0142765	ENSDARG00000006292.12	maats1	0.00927752
OK	0.633518	-0.341185	-0.00228301	ENSDARG00000029766.10	nr1i2	0.713299
OK	2.83623e-26	10.5396	0.0591904	ENSDARG00000017803.9	gsk3ba	1.10275e-25
OK	0.128096	1.13544	0.00598248	ENSDARG00000086215.6	gpr156	0.20654
OK	4.18853e-20	9.10819	0.0510795	ENSDARG00000063509.6	lrrc58b	1.50113e-19
OK	0	63.1913	0.35652	ENSDARG00000039576.8	fstl1b	0
OK	0.852432	-1.04692	-0.000507275	ENSDARG00000092421.2	si:ch1073-394i4.1	0.86903
OK	1.61545e-81	19.0871	0.107371	ENSDARG00000104105.3	ttf2	9.20206e-81
OK	0.0104477	2.30987	0.0125818	ENSDARG00000063212.6	prmt2	0.0204949
FAIL	NA	NA	NA	ENSDARG00000006220.12	ugt1a1	1
OK	4.47706e-29	11.1301	0.0624729	ENSDARG00000010563.10	spopla	1.7937e-28
OK	0.684534	-0.480415	-0.00286346	ENSDARG00000012796.9	hnmt	0.744366
OK	0.0038321	2.66652	0.0146825	ENSDARG00000095022.3	thsd7ba	0.00788542
OK	2.9295e-10	6.19418	0.0344808	ENSDARG00000041959.7	cxcr4b	8.63868e-10
OK	0.0295149	1.88797	0.0101815	ENSDARG00000070043.6	dars1	0.0543695
OK	8.56694e-210	30.8883	0.174226	ENSDARG00000109373.1	tmbim1b	7.43728e-209
OK	6.93736e-20	9.05327	0.0507451	ENSDARG00000024112.8	gmppaa	2.4737e-19
OK	0.233673	0.726805	0.00369387	ENSDARG00000055934.6	si:ch1073-416j23.1	0.349294
OK	0.659561	-0.411265	-0.00261196	ENSDARG00000025162.12	asic4a	0.729171
OK	0.0209073	2.03536	0.0110424	ENSDARG00000078392.4	chpfa	0.0394411
OK	0.512171	-0.0305134	-0.000538801	ENSDARG00000073935.5	wnt6b	0.66704
OK	1.34004e-24	10.1707	0.0569565	ENSDARG00000017155.10	wnt10a	5.11106e-24
OK	0.681563	-0.472075	-0.00298048	ENSDARG00000078671.2	cdk5r2b	0.742674
FAIL	NA	NA	NA	ENSDARG00000009242.9	fev	1
OK	0.734072	-0.625177	-0.00381631	ENSDARG00000041925.9	cryba2b	0.777406
OK	0	42.9185	0.242076	ENSDARG00000012215.9	umps	0
OK	6.25881e-42	13.5164	0.0759119	ENSDARG00000070057.6	si:dkey-69o16.5	2.81286e-41
OK	0.0037323	2.67537	0.0147305	ENSDARG00000006314.12	itgav	0.00768729
OK	0	44.4475	0.250891	ENSDARG00000015889.8	zc3h15	0
OK	0.023112	1.99334	0.0104821	ENSDARG00000027079.8	znf804a	0.0433159
OK	1.69609e-166	27.4761	0.154869	ENSDARG00000012222.8	nup35	1.31797e-165
OK	8.36584e-07	4.78936	0.0265846	ENSDARG00000061664.5	zgc:162707	2.19345e-06
OK	5.11341e-54	15.4304	0.0867514	ENSDARG00000070029.4	ehhadh	2.50242e-53
OK	7.33903e-37	12.6286	0.0708868	ENSDARG00000070028.6	tmem41aa	3.14442e-36
OK	4.56173e-17	8.31567	0.0465186	ENSDARG00000003421.11	igf2bp2a	1.55383e-16
OK	4.76348e-15	7.74542	0.0433831	ENSDARG00000002168.8	tra2b	1.56734e-14
OK	0.395817	0.26419	0.00109021	ENSDARG00000089235.4	tspearb	0.544818
OK	0	90.1595	0.509329	ENSDARG00000035993.6	sumo3b	0
OK	4.95438e-07	4.89344	0.0272198	ENSDARG00000040039.6	pttg1ipb	1.31541e-06
OK	4.78373e-217	31.4238	0.177243	ENSDARG00000074143.6	myo10l3	4.22341e-216
OK	2.85884e-41	13.4041	0.0752751	ENSDARG00000041904.9	ankzf1	1.27513e-40
OK	4.99727e-36	12.4768	0.0701286	ENSDARG00000029955.6	glb1l	2.12649e-35
OK	0.561747	-0.1554	-0.00110002	ENSDARG00000095504.3	si:ch211-167j6.3	0.686456
OK	0.63078	-0.333921	-0.00225598	ENSDARG00000070011.5	hce2l2	0.711904
OK	0.332827	0.432121	0.00199975	ENSDARG00000058409.6	hce2l1	0.471084
OK	3.85532e-62	16.5939	0.0933272	ENSDARG00000020834.11	si:dkey-230p4.1	1.97938e-61
OK	7.15712e-05	3.80267	0.0210713	ENSDARG00000020057.10	bmpr2b	0.000169639
OK	0.773548	-0.750583	-0.00438301	ENSDARG00000009839.11	fam117bb	0.806276
OK	0.179528	0.917164	0.00478457	ENSDARG00000019950.11	carf	0.277549
OK	9.80469e-15	7.65316	0.0428594	ENSDARG00000060004.6	fzd7a	3.21155e-14
OK	0.297429	0.53181	0.00244726	ENSDARG00000075111.6	als2a	0.428391
OK	0.533089	-0.0830362	-0.00074969	ENSDARG00000058222.8	mpp4a	0.680584
FAIL	NA	NA	NA	ENSDARG00000041735.8	tmem237a	1
OK	0.981899	-2.09464	-0.0120972	ENSDARG00000058207.7	abi2a	0.982888
OK	0.00305932	2.74136	0.0150554	ENSDARG00000006301.10	wu:fj59g11	0.0063575
OK	0	40.7906	0.230012	ENSDARG00000095070.3	cd28	0
OK	0.00355409	2.69173	0.0146853	ENSDARG00000069978.6	cd28l	0.00733407
OK	0.653072	-0.393628	-0.00238272	ENSDARG00000078193.5	si:ch211-67e16.3	0.7251
OK	3.15002e-19	8.88661	0.0497898	ENSDARG00000086317.4	si:ch211-67e16.4	1.10911e-18
OK	0.586092	-0.217504	-0.0013833	ENSDARG00000019316.10	fer1l6	0.694446
OK	0.798947	-0.837868	-0.00488278	ENSDARG00000000369.10	prkag3b	0.826366
OK	1.31135e-107	22.0042	0.123887	ENSDARG00000078935.5	ttll4	8.36624e-107
OK	0	79.3691	0.448034	ENSDARG00000095580.3	si:ch211-67e16.11	0
OK	0.58237	-0.207961	-0.00154307	ENSDARG00000074254.5	abcb6b	0.693343
OK	1.50329e-12	6.97742	0.0390186	ENSDARG00000113678.1	BX511082.1	4.69063e-12
OK	1.10633e-66	17.2106	0.0968809	ENSDARG00000038446.8	nrp2b	5.8322e-66
OK	1.00828e-27	10.849	0.060915	ENSDARG00000034555.8	pard3bb	3.98118e-27
OK	0	50.4662	0.28489	ENSDARG00000019815.11	fn1a	0
OK	0.141682	1.07279	0.00564488	ENSDARG00000095057.3	si:dkey-103d23.3	0.2255
OK	0.0687401	1.48524	0.00769924	ENSDARG00000075996.4	znfl1b	0.118122
OK	0.00652312	2.4825	0.0122796	ENSDARG00000068713.6	si:dkey-14o1.20	0.013108
OK	0.0130689	2.22416	0.0121759	ENSDARG00000068711.6	crfb4	0.0253029
OK	0.000205912	3.53239	0.0194941	ENSDARG00000036833.6	upp2	0.000473619
OK	5.77135e-27	10.6883	0.0600332	ENSDARG00000024694.13	myo1b	2.26246e-26
OK	0.151802	1.02873	0.00538264	ENSDARG00000076798.8	C9H3orf38	0.239636
OK	0.728352	-0.607837	-0.00377518	ENSDARG00000039373.9	epha3	0.773072
OK	0.577558	-0.195651	-0.00132564	ENSDARG00000074029.2	CT573248.1	0.691898
OK	8.90015e-93	20.3969	0.114779	ENSDARG00000102261.3	RSPH1	5.33399e-92
OK	0.76864	-0.734375	-0.00430328	ENSDARG00000076339.4	cln5	0.80231
OK	0.0846185	1.37466	0.00736653	ENSDARG00000103505.2	fbxl3a	0.14267
OK	1.41273e-11	6.65539	0.0372293	ENSDARG00000001220.13	mycbp2	4.30777e-11
OK	0.859568	-1.07838	-0.00634308	ENSDARG00000034677.8	scel	0.875188
OK	0.705734	-0.540964	-0.00320935	ENSDARG00000019185.8	slain1a	0.758344
OK	0.891916	-1.23678	-0.0073543	ENSDARG00000041220.7	ftr53	0.902448
OK	0.540614	-0.10198	-0.000674645	ENSDARG00000078001.6	kbtbd7	0.683236
OK	0.0579452	1.57226	0.00848959	ENSDARG00000003257.8	zgc:101559	0.101018
OK	1.60008e-18	8.70413	0.0485872	ENSDARG00000035810.7	rgcc	5.57629e-18
OK	0.00211009	2.86122	0.0157122	ENSDARG00000078593.5	vwa8	0.00445829
OK	1.72463e-13	7.27558	0.0406348	ENSDARG00000018716.11	dgkh	5.51594e-13
OK	0.003987	2.65317	0.0145947	ENSDARG00000075435.6	akap11	0.00819028
OK	6.33063e-126	23.8406	0.134174	ENSDARG00000068141.6	tnfsf11	4.31339e-125
OK	4.48981e-09	5.74896	0.0319895	ENSDARG00000094578.3	epsti1	1.2761e-08
OK	1.55922e-254	34.0577	0.192086	ENSDARG00000038309.5	dnajc15	1.49432e-253
OK	0.214122	0.7922	0.00405316	ENSDARG00000060243.10	enox1	0.323344
OK	0.0483036	1.66153	0.00897811	ENSDARG00000076914.6	lacc1	0.0855809
OK	0.0115856	2.2706	0.0113901	ENSDARG00000094003.2	serp2	0.0225902
OK	5.8166e-162	27.0939	0.152762	ENSDARG00000038306.10	tsc22d1	4.44556e-161
OK	0.534381	-0.0862865	-0.000704162	ENSDARG00000006816.7	gtf2f2b	0.681052
OK	0.000310665	3.42213	0.0186979	ENSDARG00000068691.5	kctd4	0.000704916
OK	0	45.0119	0.253987	ENSDARG00000092033.4	si:dkey-239h2.3	0
OK	1.31766e-07	5.14782	0.0285283	ENSDARG00000038305.7	vgll3	3.57089e-07
OK	0.398266	0.257837	0.000822133	ENSDARG00000068683.5	chmp2ba	0.547432
OK	0.544483	-0.111735	-0.000615601	ENSDARG00000112067.1	CR361551.2	0.683752
OK	0.342798	0.404839	0.00189399	ENSDARG00000040332.9	crfb2	0.482137
OK	0.699086	-0.521774	-0.00333496	ENSDARG00000068681.8	crfb1	0.754072
OK	0.687622	-0.489121	-0.00305505	ENSDARG00000058924.4	pou1f1	0.746707
OK	0.684314	-0.479797	-0.00308591	ENSDARG00000109862.1	htr1fa	0.744298
OK	0.236786	0.716679	0.00355219	ENSDARG00000068663.5	zgc:152951	0.353344
OK	2.05156e-09	5.87998	0.0328419	ENSDARG00000086103.3	slc37a1	5.89386e-09
OK	4.0256e-09	5.76738	0.0315124	ENSDARG00000060280.6	pde9a	1.1464e-08
OK	3.88507e-81	19.0412	0.106955	ENSDARG00000090581.3	wdr4	2.21132e-80
OK	7.33731e-38	12.8086	0.0720181	ENSDARG00000077967.6	si:ch211-140m22.7	3.17606e-37
OK	0	41.5182	0.234321	ENSDARG00000090389.5	ndufv3	0
OK	6.51831e-66	17.1076	0.096239	ENSDARG00000018765.13	pknox1.1	3.41644e-65
OK	0.541408	-0.103981	-0.00080655	ENSDARG00000053315.9	tmprss3a	0.683275
OK	9.76227e-22	9.50753	0.0532444	ENSDARG00000088959.5	pdxka	3.58212e-21
OK	0.00858278	2.38314	0.0129664	ENSDARG00000093349.3	si:ch211-141e20.2	0.017006
OK	1.70337e-94	20.5895	0.115881	ENSDARG00000077002.4	igsf3	1.02876e-93
OK	1.9289e-24	10.1352	0.0568343	ENSDARG00000069934.7	parp4	7.34038e-24
OK	0.463232	0.0922938	0.000110563	ENSDARG00000078643.6	vtcn1	0.618105
OK	0.0103862	2.3121	0.0126366	ENSDARG00000076781.7	trim45	0.0203853
OK	0.00469097	2.59781	0.0142885	ENSDARG00000041728.8	man1a2	0.00956447
OK	0.0792945	1.40983	0.00754935	ENSDARG00000010437.10	tent5c	0.134565
OK	5.79848e-09	5.70555	0.0317896	ENSDARG00000021569.10	gdap2	1.64293e-08
OK	0	43.7559	0.246916	ENSDARG00000011079.11	wdr3	0
OK	0.00541741	2.54798	0.0139951	ENSDARG00000002582.10	tbx15	0.0109714
OK	3.19804e-09	5.80606	0.0323242	ENSDARG00000011801.6	wars2	9.12992e-09
OK	0.122251	1.16381	0.00597702	ENSDARG00000027992.9	hao2	0.197962
OK	0.219353	0.774381	0.00396406	ENSDARG00000067751.7	si:rp71-68n21.9	0.330329
OK	0.557223	-0.143932	-0.00093761	ENSDARG00000069926.5	hsd3b1	0.685335
OK	5.49062e-05	3.86782	0.0214523	ENSDARG00000069922.7	pla1a	0.000131064
OK	9.58419e-256	34.1395	0.192576	ENSDARG00000069920.5	cox17	9.2095e-255
OK	0.528009	-0.0702668	-0.000671358	ENSDARG00000077382.5	hcn5	0.67812
OK	0	44.5922	0.250953	ENSDARG00000069917.6	ska3	0
OK	7.84633e-13	7.06823	0.0392591	ENSDARG00000057854.6	sap18	2.46726e-12
OK	8.16342e-16	7.96647	0.0445982	ENSDARG00000112751.1	BX511129.3	2.72002e-15
OK	0.51556	-0.0390133	-0.000608177	ENSDARG00000078864.6	lats2	0.669956
OK	0.000503376	3.28863	0.0181849	ENSDARG00000010281.10	xpo4	0.00112272
OK	0	39.7951	0.224459	ENSDARG00000040584.7	eef1akmt1	0
OK	0.841047	-0.998769	-0.00585958	ENSDARG00000010700.7	il17d	0.859736
OK	1.11299e-07	5.1794	0.0288314	ENSDARG00000027234.11	ift88	3.02488e-07
OK	2.94748e-57	15.9045	0.089436	ENSDARG00000003675.13	cryl1	1.47482e-56
OK	0.297947	0.530314	0.0025493	ENSDARG00000042707.7	cx30.3	0.429021
OK	0.0115301	2.27244	-0.000137426	ENSDARG00000021889.8	gja3	0.022491
OK	3.25805e-05	3.9933	0.0220918	ENSDARG00000027353.10	zmym2	7.89176e-05
OK	0	38.49	0.217211	ENSDARG00000005576.11	mphosph8	0
OK	0.0715033	1.46469	0.00757673	ENSDARG00000079575.6	aff3	0.122399
OK	0.00527454	2.55729	0.0140552	ENSDARG00000006299.11	arhgef7a	0.0106964
OK	0.84057	-0.996802	-0.00601672	ENSDARG00000018296.11	rev1	0.859288
OK	0	64.6718	0.365236	ENSDARG00000069853.5	txndc9	0
OK	0	69.2189	0.390938	ENSDARG00000069850.4	mrpl30	0
OK	0	95.3801	0.538844	ENSDARG00000069846.5	zgc:162944	0
OK	0.028657	1.90091	0.0098752	ENSDARG00000069844.6	acod1	0.0529047
OK	1.55406e-18	8.70744	0.0484195	ENSDARG00000069843.5	kctd12.1	5.41849e-18
OK	8.80286e-52	15.0945	0.0848285	ENSDARG00000004930.11	lmo7a	4.23495e-51
OK	0	74.8025	0.422509	ENSDARG00000030177.8	uchl3	0
OK	0	64.1638	0.361215	ENSDARG00000092651.2	si:dkey-57a22.11	0
OK	0.00973067	2.33657	0.012796	ENSDARG00000073750.5	crygm2d18	0.0191416
OK	0.844473	-1.01301	-0.00593471	ENSDARG00000069817.7	crygm2d17	0.862432
OK	0.509729	-0.0243884	-0.000393342	ENSDARG00000087301.6	crygm2d14	0.664899
OK	0.540576	-0.101886	-0.000751636	ENSDARG00000091148.5	crygm2d20	0.683236
OK	0.822988	-0.92681	-0.00544958	ENSDARG00000076572.3	crygm2d7	0.845388
OK	0.000418808	3.34006	0.0166967	ENSDARG00000088823.4	crygm2d3	0.000939566
OK	0.527561	-0.0691414	-0.000663219	ENSDARG00000087765.4	crygm2d10	0.67791
OK	0.0124912	2.24167	-0.000140854	ENSDARG00000086917.5	crygm2d2	0.0242424
FAIL	NA	NA	NA	ENSDARG00000010701.8	crygs4	1
OK	1.91411e-07	5.07731	0.0282626	ENSDARG00000062696.7	dgkg	5.15978e-07
OK	2.87407e-28	10.9631	0.0615548	ENSDARG00000069763.6	etv5a	1.1406e-27
OK	0.523598	-0.0591871	-0.00039722	ENSDARG00000069758.5	si:dkey-189g17.2	0.675535
OK	3.22365e-44	13.8987	0.0781247	ENSDARG00000012942.11	itgb5	1.47456e-43
OK	0	60.9565	0.344224	ENSDARG00000093440.2	tnfaip6	0
OK	6.25026e-30	11.3043	0.0634851	ENSDARG00000062650.7	rif1	2.52122e-29
OK	0.865943	-1.10742	-0.00638674	ENSDARG00000032630.10	neb	0.880303
OK	2.60304e-134	24.6359	0.138852	ENSDARG00000018627.9	arl5a	1.81432e-133
OK	9.31748e-166	27.4141	0.154471	ENSDARG00000041830.6	tsn	7.21717e-165
OK	0.537865	-0.095057	-0.000761625	ENSDARG00000074034.5	si:dkey-91i10.2	0.681919
OK	2.28814e-111	22.3933	0.126106	ENSDARG00000010432.5	eaf2	1.48187e-110
OK	0.447904	0.130959	0.000325731	ENSDARG00000057262.5	si:dkey-91i10.3	0.601546
OK	0	59.6537	0.336828	ENSDARG00000007396.9	rnd3b	0
OK	6.7276e-73	18.0205	0.101414	ENSDARG00000005870.11	mmadhc	3.66048e-72
OK	2.874e-45	14.0707	0.0790002	ENSDARG00000004307.8	lypd6	1.32349e-44
OK	0.205773	0.821175	0.00393212	ENSDARG00000111339.1	BX936418.1	0.312681
OK	1.57481e-06	4.66081	0.02578	ENSDARG00000077643.5	lypd6b	4.08151e-06
OK	0.101863	1.27101	0.00674833	ENSDARG00000094272.2	map3k19	0.168481
OK	0.000901191	3.121	0.017242	ENSDARG00000036685.7	ccnt2a	0.00196919
OK	0.719932	-0.582641	-0.00364774	ENSDARG00000062549.8	acmsd	0.766854
OK	0.518951	-0.0475211	-0.000580752	ENSDARG00000079858.5	tmem163a	0.672295
OK	3.66317e-08	5.38298	0.0300031	ENSDARG00000032708.4	arl4cb	1.00951e-07
OK	0.0156774	2.15254	0.0111986	ENSDARG00000030104.7	sh3bp4	0.030055
OK	0.863885	-1.09794	-0.000512959	ENSDARG00000073920.6	cntnap5a	0.878601
OK	1.47603e-10	6.30128	0.0348494	ENSDARG00000041546.5	gypc	4.38396e-10
OK	0	80.8264	0.456563	ENSDARG00000013333.9	ndufa10	0
OK	0.188	0.885289	0.00453305	ENSDARG00000005828.7	faima	0.289051
OK	0.169279	0.957017	0.00500062	ENSDARG00000006848.10	parp9	0.263456
OK	0.22983	0.739407	0.00377638	ENSDARG00000040445.8	si:ch211-219a4.3	0.344328
OK	0.581231	-0.205045	-0.00132508	ENSDARG00000006422.8	esyt3	0.69319
OK	2.17179e-07	5.05325	0.0280876	ENSDARG00000011770.10	dhrs12	5.8443e-07
OK	0.335583	0.424547	0.00198899	ENSDARG00000040453.5	wdfy2	0.474543
OK	3.85222e-05	3.95341	0.0218827	ENSDARG00000013025.11	ints6	9.28468e-05
OK	0.000299302	3.43225	0.0187469	ENSDARG00000057108.6	serpine3	0.000680545
OK	0.0253924	1.95329	0.0106248	ENSDARG00000075264.5	si:dkeyp-74a11.1	0.0472655
OK	0.0137947	2.20308	0.0118632	ENSDARG00000114572.1	asb18	0.0266303
OK	2.33346e-235	32.7369	0.184664	ENSDARG00000024846.7	cops8	2.14779e-234
OK	4.88125e-05	3.89642	0.0211603	ENSDARG00000086685.3	trim63b	0.000116811
OK	0	94.9339	0.535986	ENSDARG00000077139.6	col6a3	0
OK	6.67755e-12	6.76474	0.0378243	ENSDARG00000095915.2	col6a3	2.05451e-11
OK	0.42248	0.195553	0.000630562	ENSDARG00000062481.8	mlphb	0.574462
OK	0.427869	0.181801	0.000590848	ENSDARG00000099462.2	prlh	0.58067
OK	0	47.8024	0.269833	ENSDARG00000005251.10	rpe	0
OK	3.84853e-86	19.6355	0.110478	ENSDARG00000062478.7	ackr3a	2.23476e-85
OK	2.19358e-31	11.5946	0.065116	ENSDARG00000030012.11	lrrfip1a	8.99118e-31
OK	9.11428e-116	22.8403	0.128565	ENSDARG00000069672.5	tyw5	5.99687e-115
OK	0	43.2843	0.244222	ENSDARG00000069671.4	maip1	0
OK	0.589333	-0.22583	-0.00137681	ENSDARG00000062465.7	pgap1	0.695556
OK	0.217886	0.779351	0.00399943	ENSDARG00000062447.8	hecw2a	0.32837
OK	2.77827e-11	6.55521	0.0366281	ENSDARG00000014348.7	stk17b	8.41064e-11
OK	0.0881242	1.3524	0.00718585	ENSDARG00000062425.6	C9H2orf69	0.14785
OK	4.13253e-05	3.93658	0.0218324	ENSDARG00000062423.7	zgc:153901	9.93946e-05
OK	1.65669e-05	4.15078	0.0230734	ENSDARG00000004692.8	nabp1a	4.08536e-05
OK	2.84552e-48	14.5518	0.0818052	ENSDARG00000027611.7	cavin2a	1.33686e-47
OK	1.94191e-12	6.94135	0.0381664	ENSDARG00000051824.7	tmeff2a	6.04628e-12
OK	8.27816e-10	6.02843	0.0336107	ENSDARG00000005823.9	slc39a10	2.40732e-09
FAIL	NA	NA	NA	ENSDARG00000060165.7	dnah7	1
FAIL	NA	NA	NA	ENSDARG00000088402.4	rubcnl	1
OK	0.341318	0.40887	0.00191801	ENSDARG00000078778.5	lrch1	0.480488
OK	0	74.3512	0.419955	ENSDARG00000019496.10	esd	0
OK	0.000133609	3.64517	0.0198304	ENSDARG00000057029.6	htr2aa	0.000311179
OK	7.34859e-36	12.446	0.0698955	ENSDARG00000041503.7	med4	3.12219e-35
OK	4.87889e-59	16.1594	0.0908758	ENSDARG00000041505.8	itm2bb	2.46437e-58
OK	6.42707e-09	5.68799	0.0317427	ENSDARG00000007485.7	epc2	1.81797e-08
OK	8.08462e-06	4.31213	0.0239315	ENSDARG00000011188.11	acvr2aa	2.02403e-05
OK	1.07676e-50	14.9284	0.0837175	ENSDARG00000062338.8	zeb2a	5.13832e-50
OK	3.93293e-55	15.5951	0.0875808	ENSDARG00000020642.8	gtdc1	1.93992e-54
OK	0.000833911	3.14378	0.0165711	ENSDARG00000062349.6	arhgap15	0.00182729
OK	1.70808e-11	6.62742	0.0370747	ENSDARG00000019223.7	arglu1a	5.19533e-11
OK	2.20609e-41	13.4234	0.0749658	ENSDARG00000020164.9	efnb2a	9.85389e-41
OK	0.560789	-0.15297	-0.000842918	ENSDARG00000094811.3	si:dkey-111i23.1	0.686303
OK	0.000510342	3.28476	0.0180978	ENSDARG00000075033.4	GTPBP8	0.00113791
OK	4.14458e-06	4.45758	0.0214259	ENSDARG00000014916.8	slc10a2	1.05208e-05
FAIL	NA	NA	NA	ENSDARG00000088701.4	tlr20.2	1
OK	0.00173946	2.92191	0.0159563	ENSDARG00000043566.6	nepro	0.00370277
OK	7.808e-56	15.698	0.0879655	ENSDARG00000030636.9	tex30	3.86965e-55
OK	2.32641e-64	16.898	0.0950695	ENSDARG00000031971.7	poglut2	1.20804e-63
OK	0.676589	-0.458181	-0.00294534	ENSDARG00000094791.2	si:dkey-193n17.9	0.739453
OK	0.639252	-0.356459	-0.00220465	ENSDARG00000006383.12	stxbp5l	0.716779
OK	8.28324e-07	4.79135	0.0266629	ENSDARG00000000542.11	gtf2e1	2.17231e-06
OK	0.313096	0.487094	0.00229732	ENSDARG00000000747.11	lcmt2	0.447827
OK	9.27335e-07	4.76865	0.0264157	ENSDARG00000056886.5	tbccd1	2.42906e-06
OK	3.79002e-68	17.4049	0.0978332	ENSDARG00000016059.11	rab5b	2.01596e-67
OK	0.603134	-0.261468	-0.00159678	ENSDARG00000094291.3	si:rp71-45g20.11	0.699824
OK	0.57165	-0.180577	-0.00116975	ENSDARG00000056907.6	si:rp71-45g20.10	0.690496
OK	0.601317	-0.256757	-0.0016641	ENSDARG00000056917.7	si:rp71-45g20.4	0.699015
OK	1.28839e-63	16.7968	0.0944905	ENSDARG00000056923.5	dbr1	6.6602e-63
OK	0.609475	-0.27795	-0.00195038	ENSDARG00000062258.8	armc8	0.701484
OK	6.529e-270	35.0812	0.197899	ENSDARG00000025375.11	idh1	6.44087e-269
OK	0.0694549	1.47986	0.00793672	ENSDARG00000030633.9	plekhm3	0.119238
FAIL	NA	NA	NA	ENSDARG00000025420.5	fzd5	1
OK	2.29659e-10	6.23241	0.0347997	ENSDARG00000099692.2	ccnyl1	6.78606e-10
OK	0.000462836	3.31219	0.0182686	ENSDARG00000093420.3	creb1b	0.001036
OK	9.32593e-78	18.6291	0.104853	ENSDARG00000043821.8	klf7b	5.22381e-77
FAIL	NA	NA	NA	ENSDARG00000094554.3	si:ch73-7i4.1	1
FAIL	NA	NA	NA	ENSDARG00000093465.3	si:ch73-7i4.3	1
OK	1.00325e-26	10.6369	0.05968	ENSDARG00000069549.5	zgc:162396	3.91814e-26
OK	1.83326e-31	11.61	0.065081	ENSDARG00000069548.5	zgc:162780	7.51848e-31
OK	0.0288023	1.89869	0.0103251	ENSDARG00000056704.6	RAMP1	0.0531424
OK	2.24725e-06	4.5871	0.0254118	ENSDARG00000032324.9	epb41l5	5.77363e-06
OK	9.94246e-20	9.0139	0.0505053	ENSDARG00000000631.14	ptpn4a	3.53601e-19
OK	1.4824e-09	5.93354	0.0330899	ENSDARG00000069301.7	tmem177	4.27842e-09
OK	0.379034	0.308018	0.00133694	ENSDARG00000075285.6	MRAS	0.525592
OK	0.600167	-0.253778	-0.00161349	ENSDARG00000006678.9	pth2ra	0.698392
OK	0.0602322	1.55283	0.00760049	ENSDARG00000069500.4	hs6st3b	0.104721
OK	0	44.4838	0.251058	ENSDARG00000062089.8	uggt2	0
OK	1.17779e-91	20.2702	0.114144	ENSDARG00000041110.4	dnajc3a	7.01251e-91
OK	0	38.6612	0.218142	ENSDARG00000056410.8	fdx1	0
OK	0.445363	0.137387	0.00036949	ENSDARG00000089326.3	arhgap20	0.598979
OK	0.522045	-0.0552869	-0.000596855	ENSDARG00000056387.8	rnf17	0.674704
OK	0.000568825	3.25407	0.0179796	ENSDARG00000018121.8	cenpj	0.00126328
OK	0.572304	-0.182242	-0.00117752	ENSDARG00000076480.5	mcf2lb	0.690583
OK	8.16056e-12	6.73564	0.037609	ENSDARG00000021677.9	phf11	2.50339e-11
OK	0.0479358	1.66521	0.00899304	ENSDARG00000069485.4	spryd7b	0.0849992
OK	0.000581672	3.24772	0.0179183	ENSDARG00000010010.11	trim13	0.0012905
OK	0	40.2529	0.226966	ENSDARG00000005128.9	rnaseh2b	0
OK	0.0373907	1.7818	0.00965806	ENSDARG00000062045.8	il1rapl1a	0.0676457
OK	0	49.262	0.278065	ENSDARG00000112579.1	cmss1	0
OK	0.0844858	1.37552	0.00737784	ENSDARG00000009430.9	tmem30c	0.142468
OK	4.75922e-65	16.9913	0.0954985	ENSDARG00000062177.8	dcbld2	2.48254e-64
OK	0.630874	-0.334169	-0.00197651	ENSDARG00000077403.4	col8a1a	0.711907
OK	0.00181889	2.90797	0.0158671	ENSDARG00000041071.7	jagn1a	0.0038617
OK	3.86143e-280	35.7457	0.201684	ENSDARG00000003641.9	tfg	3.89368e-279
OK	0.000299932	3.43168	0.0185151	ENSDARG00000062156.7	abi3bpa	0.000681765
FAIL	NA	NA	NA	ENSDARG00000109522.1	senp7a	1
OK	0.0307298	1.87017	0.0101695	ENSDARG00000062148.7	si:dkey-100n23.3	0.0564456
OK	1.52143e-18	8.70985	0.0488157	ENSDARG00000086911.4	si:dkey-100n23.5	5.30644e-18
OK	0.280237	0.582138	0.00285645	ENSDARG00000041051.5	mid1ip1a	0.407551
OK	9.17052e-05	3.74083	0.0204421	ENSDARG00000062147.6	otc	0.000215793
OK	0.000699771	3.19475	0.0173718	ENSDARG00000056617.8	rpgra	0.00154296
OK	7.08566e-288	36.2402	0.204473	ENSDARG00000010318.6	srpx	7.28264e-287
FAIL	NA	NA	NA	ENSDARG00000062135.7	sytl5	1
OK	0.556485	-0.142064	-0.000971316	ENSDARG00000056561.7	asb11	0.685309
OK	0.0873261	1.35741	0.00721185	ENSDARG00000041040.5	piga	0.146692
OK	0.858832	-1.07509	-0.00620733	ENSDARG00000079703.4	si:dkey-18p12.4	0.874725
OK	0.248801	0.678268	0.00343142	ENSDARG00000069453.6	zgc:113314	0.368802
OK	0.541303	-0.103717	-0.000823805	ENSDARG00000069451.7	gja8a	0.683275
OK	0.530115	-0.075559	-0.00059574	ENSDARG00000040065.7	gja5a	0.679311
OK	0	38.9545	0.219755	ENSDARG00000040064.6	acp6	0
OK	0.30737	0.50332	0.00244891	ENSDARG00000095912.3	si:dkey-229b18.3	0.441052
OK	0	38.4235	0.216522	ENSDARG00000056473.8	chaf1b	0
OK	1.88599e-07	5.08012	0.0282893	ENSDARG00000056679.7	morc3a	5.08588e-07
OK	2.67157e-38	12.8868	0.0723452	ENSDARG00000074204.5	commd6	1.16103e-37
OK	0.415991	0.21216	0.000791845	ENSDARG00000075156.6	tbc1d4	0.567368
OK	0.0868627	1.36033	0.00723633	ENSDARG00000032197.7	klf12b	0.146014
FAIL	NA	NA	NA	ENSDARG00000062106.7	klf5b	1
OK	2.82372e-07	5.0029	0.0278787	ENSDARG00000069440.5	dachd	7.5614e-07
OK	1.01827e-21	9.50314	0.053257	ENSDARG00000029729.8	clybl	3.7345e-21
OK	0.446289	0.135043	0.000328815	ENSDARG00000062009.7	gpr18	0.599909
OK	0.602578	-0.260026	-0.00184031	ENSDARG00000010317.6	gpr183a	0.699531
OK	0.553655	-0.134901	-0.000985694	ENSDARG00000079522.5	si:ch211-184m13.4	0.68517
OK	6.79911e-200	30.1421	0.169949	ENSDARG00000016022.5	zic5	5.75396e-199
OK	0	87.991	0.497057	ENSDARG00000015554.7	zic2a	0
OK	2.39119e-80	18.9458	0.106656	ENSDARG00000020447.11	tmtc4	1.35644e-79
OK	0.84158	-1.00097	-0.00603982	ENSDARG00000056191.7	si:ch211-168k14.2	0.860201
OK	0.00744993	2.4348	0.0133423	ENSDARG00000001835.12	nalcn	0.0148706
OK	1.51097e-08	5.54016	0.0308067	ENSDARG00000040985.8	itgbl1	4.22095e-08
OK	0.0274912	1.91902	0.0102129	ENSDARG00000079126.5	znfl1i	0.0508775
OK	0.571767	-0.180876	-0.00134795	ENSDARG00000093739.2	si:dkey-83m22.7	0.690496
OK	0.0148723	2.17347	0.0118766	ENSDARG00000056112.7	pikfyve	0.0285818
OK	0.583013	-0.209607	-0.00152211	ENSDARG00000026028.9	ankrd44	0.693575
OK	1.75132e-19	8.95163	0.050215	ENSDARG00000056138.7	sf3b1	6.19826e-19
OK	3.7388e-08	5.3793	0.0300137	ENSDARG00000056141.7	coq10b	1.02996e-07
OK	0.544711	-0.11231	-0.000630576	ENSDARG00000094145.2	pimr143	0.683752
OK	0	92.0352	0.519936	ENSDARG00000056160.6	hspd1	0
OK	0	105.455	0.595799	ENSDARG00000056167.7	hspe1	0
OK	1.64137e-226	32.1092	0.181129	ENSDARG00000056085.5	mob4	1.48881e-225
OK	0.00281007	2.76916	0.0152486	ENSDARG00000056078.5	rftn2	0.00586353
OK	0.576819	-0.193763	-0.0013359	ENSDARG00000067676.7	plcl1	0.69186
OK	0.429047	0.178801	0.000558909	ENSDARG00000061885.7	satb2	0.581943
OK	5.69816e-07	4.86585	0.0270817	ENSDARG00000040959.9	rabl3	1.50812e-06
OK	0	58.5884	0.330845	ENSDARG00000015088.11	dnajb11	0
OK	0.599928	-0.253161	-0.000890606	ENSDARG00000078451.4	gzm3	0.698332
OK	0.61044	-0.280466	-0.000421875	ENSDARG00000055986.7	gzm3.2	0.701484
OK	0.38956	0.280466	-0.000359375	ENSDARG00000093990.2	gzm3.3	0.537357
OK	0.737656	-0.636134	-0.00374103	ENSDARG00000076814.5	gzm3.4	0.779878
OK	5.44119e-57	15.8661	0.0891603	ENSDARG00000031680.7	ercc1	2.71451e-56
OK	9.16535e-136	24.7712	0.139541	ENSDARG00000020618.10	gatd3a	6.42104e-135
OK	0.00138973	2.99113	0.0161444	ENSDARG00000024789.9	mxc	0.00299085
OK	0.29367	0.542696	0.00257246	ENSDARG00000014427.12	mxe	0.423955
OK	0.331334	0.436232	0.00200695	ENSDARG00000012609.8	hpxa	0.469215
OK	0	51.9557	0.293322	ENSDARG00000007077.8	ankrd50l	0
OK	0.0572051	1.57868	0.00842037	ENSDARG00000078188.4	fam160a2	0.0998713
OK	0.293893	0.542046	-0.000330229	ENSDARG00000069383.6	cnga4	0.424137
OK	0.53299	-0.0827892	-0.000723475	ENSDARG00000025495.6	nhlh2	0.680584
OK	0.718029	-0.576997	-0.00334826	ENSDARG00000004305.11	vangl1	0.765461
OK	0.633003	-0.339816	-0.00211031	ENSDARG00000069381.6	si:ch211-125e6.5	0.713013
OK	0.00824997	2.39767	0.0112059	ENSDARG00000038321.8	zgc:172053	0.0163881
OK	0.786684	-0.794969	-0.0046046	ENSDARG00000008982.7	casq2	0.816969
OK	0.00270072	2.78206	0.0151479	ENSDARG00000094518.2	si:ch211-125e6.8	0.00564776
OK	0.360582	0.356903	0.00146544	ENSDARG00000077812.5	slc5a3b	0.503199
OK	0	97.5949	0.551355	ENSDARG00000001788.9	atp5po	0
OK	3.24502e-07	4.97603	0.0276299	ENSDARG00000055857.7	dop1b	8.6747e-07
OK	0.361485	0.354492	0.00139758	ENSDARG00000025783.10	si:ch211-125e6.11	0.504265
OK	0.896543	-1.2621	-0.00053125	ENSDARG00000094183.3	si:ch211-125e6.14	0.905829
OK	3.73245e-12	6.84846	0.0383259	ENSDARG00000013708.11	usp9	1.15521e-11
OK	0	119.795	0.676368	ENSDARG00000014867.7	rpl8	0
OK	2.07295e-35	12.363	0.0695011	ENSDARG00000020573.10	ddx3xa	8.7715e-35
OK	0.29035	0.552361	0.00240224	ENSDARG00000061791.5	nyx	0.419801
OK	4.01073e-09	5.76801	0.0321534	ENSDARG00000059809.7	caska	1.14246e-08
OK	0.547605	-0.119612	-0.000665395	ENSDARG00000002959.8	gpr34b	0.68456
OK	0.000281279	3.44905	0.0186501	ENSDARG00000093418.2	si:dkey-216e24.9	0.000641167
OK	0.0761037	1.43178	0.00756042	ENSDARG00000023712.7	mao	0.129694
OK	0.573109	-0.184296	-0.00122092	ENSDARG00000076569.5	ndp	0.690747
OK	0.86904	-1.12186	-0.000515625	ENSDARG00000004204.11	efhc2	0.882571
OK	0.393508	0.270187	0.000920958	ENSDARG00000113245.1	BX572627.1	0.542085
OK	6.58025e-23	9.78422	0.0548209	ENSDARG00000040822.6	fundc1	2.45702e-22
OK	0.0147093	2.17783	0.0119036	ENSDARG00000061759.9	kdm6a	0.028286
OK	6.72791e-06	4.35256	0.0238551	ENSDARG00000061747.7	dipk2b	1.6894e-05
OK	6.68905e-30	11.2983	0.0634602	ENSDARG00000000002.8	ccdc80	2.69772e-29
OK	5.8219e-05	3.85351	0.021068	ENSDARG00000000001.6	slc35a5	0.000138744
OK	0.00263803	2.78968	0.0146483	ENSDARG00000055705.9	f5	0.0055209
OK	0.00402443	2.65001	0.0145284	ENSDARG00000055659.7	gpr161	0.00826251
OK	0.336107	0.42311	0.00198147	ENSDARG00000078311.5	dcaf6	0.475204
OK	0	71.4098	0.403333	ENSDARG00000024478.8	mpc2	0
OK	0.38475	0.293028	0.00125394	ENSDARG00000061690.8	nxpe3	0.532437
OK	1.07813e-210	30.9553	0.17459	ENSDARG00000002305.10	me3	9.37451e-210
OK	2.8719e-05	4.0231	0.0218924	ENSDARG00000040910.6	ildr1b	6.98897e-05
OK	3.09971e-11	6.53885	0.0364692	ENSDARG00000014180.11	ildr2	9.37335e-11
OK	1.15933e-20	9.24654	0.0518247	ENSDARG00000007996.11	pou2f1b	4.18444e-20
OK	0.6476	-0.378848	-0.00230289	ENSDARG00000077240.5	cd247l	0.72143
OK	1.51631e-89	20.0297	0.112784	ENSDARG00000092610.2	lamp1b	8.93795e-89
OK	0.316019	0.478861	0.00207308	ENSDARG00000030269.6	grtp1b	0.451476
OK	6.89581e-20	9.05393	0.0507398	ENSDARG00000009953.11	med14	2.45928e-19
OK	0.541654	-0.104601	-0.000792827	ENSDARG00000094660.3	si:ch211-218d20.15	0.683275
OK	0.0061372	2.50416	0.0136669	ENSDARG00000074225.6	si:ch211-269e2.1	0.0123689
OK	0.258865	0.646848	0.00325281	ENSDARG00000076004.5	ppp2r3b	0.380932
FAIL	NA	NA	NA	ENSDARG00000025891.10	shox	1
FAIL	NA	NA	NA	ENSDARG00000090632.3	BX601644.2	1
OK	2.76499e-29	11.173	0.0626834	ENSDARG00000021433.9	asmtl	1.10919e-28
FAIL	NA	NA	NA	ENSDARG00000055560.7	p2ry8	1
OK	0.0538115	1.60897	0.00868616	ENSDARG00000069297.6	upf3a	0.0944522
OK	3.85142e-72	17.9237	0.100815	ENSDARG00000055470.6	cdc16	2.08776e-71
OK	9.62414e-39	12.9653	0.0728052	ENSDARG00000040838.8	dcun1d2a	4.2009e-38
OK	4.09702e-49	14.6837	0.0825246	ENSDARG00000019293.9	tfdp1a	1.93691e-48
OK	0.0167366	2.12636	-0.000153702	ENSDARG00000055437.8	METTL21C	0.0319678
OK	0.537874	-0.0950792	-0.0007551	ENSDARG00000076122.5	si:ch211-160b11.4	0.681919
OK	0.799938	-0.841399	-0.000484375	ENSDARG00000079071.5	jam2b	0.82649
OK	1.25095e-121	23.4228	0.131989	ENSDARG00000069289.6	gabpa	8.39251e-121
OK	7.42157e-80	18.8861	0.106368	ENSDARG00000055543.8	appb	4.19691e-79
OK	0.221693	0.766487	0.00384094	ENSDARG00000094012.2	si:dkey-192g7.3	0.333532
OK	2.07126e-22	9.66753	0.0503359	ENSDARG00000017466.12	ncam2	7.66712e-22
OK	0.676664	-0.458391	-0.00268939	ENSDARG00000055415.4	zp2l1	0.739474
OK	0	44.6565	0.252072	ENSDARG00000055389.8	si:dkey-67c22.2	0
OK	0.21382	0.793235	0.0040921	ENSDARG00000003109.10	rcan1a	0.322977
OK	0.166893	0.966515	0.00497093	ENSDARG00000018181.7	dnajc28	0.260206
OK	0.551686	-0.129923	-0.000898999	ENSDARG00000076013.4	mab21l3	0.684874
OK	2.37814e-10	6.22694	0.034727	ENSDARG00000019856.6	atp1a1b	7.0251e-10
OK	0.706592	-0.543456	-0.0031743	ENSDARG00000061517.8	lrp1bb	0.758937
OK	2.92117e-33	11.9588	0.0671453	ENSDARG00000040778.5	ralba	1.21305e-32
OK	0.0195546	2.06304	0.0110405	ENSDARG00000074079.5	si:dkey-3d4.3	0.0369946
OK	2.28155e-134	24.6413	0.138699	ENSDARG00000040777.4	inhbb	1.59075e-133
OK	1.58081e-130	24.2804	0.136872	ENSDARG00000025641.7	gli2a	1.09001e-129
OK	0.012842	2.23096	0.0121861	ENSDARG00000032010.11	slc15a2	0.0248901
OK	0.254274	0.661102	0.0032975	ENSDARG00000033771.7	hspbap1	0.37549
OK	1.56348e-39	13.1039	0.0735448	ENSDARG00000009783.7	slc49a4	6.86981e-39
OK	0.756306	-0.694469	-0.00402181	ENSDARG00000061471.7	sema5ba	0.793339
OK	0	56.8654	0.321102	ENSDARG00000069242.6	pdia5	0
OK	5.84629e-28	10.8987	0.0611946	ENSDARG00000078328.5	sec22a	2.3151e-27
OK	0.142179	1.07058	0.00559004	ENSDARG00000091342.3	adcy5	0.22616
OK	4.37808e-142	25.351	0.142854	ENSDARG00000014806.10	hacd2	3.13657e-141
OK	0.052416	1.62187	0.0087683	ENSDARG00000005318.11	stam2	0.0921805
OK	0.000369544	3.37465	0.0186524	ENSDARG00000009738.11	cacnb4a	0.000833067
OK	0	84.7677	0.478792	ENSDARG00000040666.6	nifk	0
OK	0.0945581	1.3132	0.00702786	ENSDARG00000010280.10	clasp1a	0.157544
OK	0.874437	-1.14762	-0.00673116	ENSDARG00000029497.8	tfcp2l1	0.88698
OK	0	46.1166	0.260289	ENSDARG00000030789.7	ddx18	0
OK	5.81255e-209	30.8263	0.173846	ENSDARG00000040678.8	ccdc93	5.0301e-208
OK	1.38548e-165	27.3996	0.154428	ENSDARG00000040684.7	plcd4b	1.07203e-164
OK	2.21344e-43	13.7601	0.0773912	ENSDARG00000061373.7	znf142	1.00678e-42
OK	2.67909e-150	26.0853	0.146916	ENSDARG00000012295.8	bcs1l	1.97973e-149
OK	0.222172	0.764879	0.00392222	ENSDARG00000033802.9	cyp27a7	0.334114
OK	0.929973	-1.47559	-0.00852802	ENSDARG00000069186.6	cyp27a1.2	0.934765
OK	0.316462	0.477616	0.00226107	ENSDARG00000088013.5	zgc:136333	0.451961
OK	0.00404694	2.64813	0.0144262	ENSDARG00000055159.7	cyp27a1.4	0.0083056
OK	3.27007e-08	5.40337	0.0301358	ENSDARG00000021402.12	mcm3ap	9.0277e-08
OK	0.120551	1.17224	0.00590257	ENSDARG00000061274.6	lss	0.195529
OK	0.551207	-0.12871	-0.000901824	ENSDARG00000061265.7	lmln	0.684828
OK	0.344537	0.400112	0.00164098	ENSDARG00000076328.5	osbpl11	0.484302
OK	0.128039	1.13571	0.00596993	ENSDARG00000055136.6	si:dkey-101k6.5	0.206463
OK	5.42653e-170	27.767	0.156529	ENSDARG00000022659.8	snx4	4.2607e-169
OK	0.0992712	1.28572	0.00686575	ENSDARG00000055106.8	znf148	0.164668
OK	0.721549	-0.58745	-0.00349368	ENSDARG00000074384.6	slc12a8	0.768127
OK	0.785917	-0.792335	-0.004826	ENSDARG00000018441.11	heg1	0.816327
OK	0.00296894	2.75119	0.0151219	ENSDARG00000075284.5	kansl1l	0.00617732
OK	0.134161	1.10693	0.00585833	ENSDARG00000055052.8	map2	0.215058
OK	0.648779	-0.382025	-0.00244546	ENSDARG00000014196.6	myl1	0.722203
OK	0.571676	-0.180642	-0.00137517	ENSDARG00000020028.12	cps1	0.690496
OK	4.73112e-07	4.9025	0.027282	ENSDARG00000089536.3	erbb4b	1.25674e-06
OK	0.641059	-0.361291	-0.00215772	ENSDARG00000069111.5	ikzf2	0.717625
OK	5.18387e-97	20.8684	0.116604	ENSDARG00000076733.5	bard1	3.16227e-96
OK	9.55121e-06	4.27513	0.0230261	ENSDARG00000074749.5	abca12	2.38219e-05
OK	1.29279e-160	26.9793	0.152115	ENSDARG00000093484.2	si:dkey-95p16.2	9.82566e-160
FAIL	NA	NA	NA	ENSDARG00000092452.2	si:dkey-95p16.1	1
OK	7.60383e-12	6.7459	0.0372585	ENSDARG00000045175.6	pofut2	2.33424e-11
OK	7.72676e-180	28.5709	0.161038	ENSDARG00000054867.6	hibch	6.21411e-179
OK	7.82053e-29	11.0803	0.0622064	ENSDARG00000097855.3	BX323586.3	3.12749e-28
OK	2.37626e-15	7.83329	0.0428144	ENSDARG00000069133.5	mstnb	7.85055e-15
OK	0.0775882	1.42148	0.00756903	ENSDARG00000000476.13	pms1	0.131988
OK	6.85627e-85	19.4886	0.109707	ENSDARG00000014333.9	ormdl1	3.95712e-84
OK	0.000305264	3.42689	0.0189147	ENSDARG00000005640.8	adat3	0.000693309
OK	4.13535e-07	4.92887	0.0271434	ENSDARG00000000651.9	osgepl1	1.10076e-06
OK	0.121701	1.16653	0.00464581	ENSDARG00000000516.12	ankar	0.197203
OK	1.12043e-37	12.7757	0.0717814	ENSDARG00000000540.11	asdurf	4.84034e-37
OK	6.14922e-287	36.1806	0.204071	ENSDARG00000009267.8	zgc:136439	6.29057e-286
OK	0	50.2347	0.283391	ENSDARG00000000241.12	slc40a1	0
OK	2.3297e-161	27.0427	0.152403	ENSDARG00000040730.8	wdr75	1.77559e-160
OK	0.0699549	1.47613	0.00793588	ENSDARG00000028731.10	stat4	0.119987
OK	0.0863369	1.36366	0.00730062	ENSDARG00000076182.6	stat1b	0.145242
OK	0.603423	-0.262218	-0.00163122	ENSDARG00000095475.2	BX649377.1	0.699908
OK	6.26859e-07	4.84695	0.0269902	ENSDARG00000040705.9	glsb	1.65569e-06
OK	0.655602	-0.400489	-0.00254814	ENSDARG00000040700.5	nab1b	0.726743
OK	4.15936e-25	10.284	0.0575506	ENSDARG00000061062.8	nemp2	1.5959e-24
OK	0.128479	1.13361	0.0053668	ENSDARG00000054583.9	mfsd6b	0.207026
OK	6.65491e-07	4.83507	0.0268919	ENSDARG00000009567.11	spegb	1.7556e-06
OK	5.36969e-30	11.3176	0.063553	ENSDARG00000040674.7	ctdsp1	2.16722e-29
OK	0.293835	0.542215	0.00265652	ENSDARG00000077388.6	obsl1b	0.424109
OK	0.0544109	1.60351	0.00857779	ENSDARG00000094387.2	si:dkeyp-30e7.2	0.0954277
OK	1.17191e-209	30.8782	0.174173	ENSDARG00000036558.7	col18a1a	1.01657e-208
OK	0.316451	0.477648	0.00227541	ENSDARG00000054378.7	pcbp3	0.451961
OK	0.61353	-0.288531	-0.00179531	ENSDARG00000078415.5	lrrc3	0.702828
OK	0.000127734	3.65671	0.0200959	ENSDARG00000079133.5	si:dkey-10c21.1	0.000298038
OK	2.26323e-35	12.3559	0.0692336	ENSDARG00000011473.10	calcrla	9.57108e-35
OK	0	45.6811	0.257831	ENSDARG00000034718.9	tfpia	0
OK	4.42768e-181	28.6707	0.16168	ENSDARG00000001733.12	gulp1a	3.57536e-180
OK	0	60.439	0.341146	ENSDARG00000031678.8	col5a2a	0
OK	0	101.911	0.575713	ENSDARG00000010962.10	fkbp7	0
OK	0.0499795	1.64505	0.00804536	ENSDARG00000000563.14	ttn.1	0.0882864
OK	0.0108972	2.29393	0.0116614	ENSDARG00000028213.8	ttn.2	0.0213173
OK	0.000480385	3.30177	0.0177671	ENSDARG00000095675.4	ccdc141	0.00107462
OK	8.57719e-22	9.52099	0.0534061	ENSDARG00000040614.8	sestd1	3.15098e-21
OK	2.96645e-19	8.89328	0.0495191	ENSDARG00000006065.12	znf385b	1.04532e-18
OK	5.22188e-59	16.1552	0.0908674	ENSDARG00000014008.10	cwc22	2.63579e-58
OK	0	39.3531	0.222088	ENSDARG00000012244.6	ube2e3	0
OK	3.48715e-22	9.61406	0.0538607	ENSDARG00000103056.3	itga4	1.28625e-21
OK	4.1237e-17	8.32763	0.0464505	ENSDARG00000079397.5	cerkl	1.4066e-16
OK	0.0124249	2.24373	-0.000140625	ENSDARG00000019566.7	neurod1	0.0241266
OK	0.297568	0.531407	0.00259846	ENSDARG00000038938.6	itprid2	0.428563
OK	7.41817e-288	36.2389	0.204105	ENSDARG00000038941.8	ppp1r1c	7.6208e-287
OK	0.53138	-0.078739	-0.000684795	ENSDARG00000060875.7	pde1a	0.679708
OK	5.39647e-57	15.8666	0.0893026	ENSDARG00000060853.8	nckap1	2.69343e-56
OK	2.70885e-16	8.10174	0.04501	ENSDARG00000018383.8	frzb	9.09373e-16
OK	1.63567e-33	12.0068	0.0674662	ENSDARG00000074727.3	dnajc10	6.81039e-33
OK	0.734722	-0.627159	-0.00392926	ENSDARG00000030478.9	zgc:66484	0.777868
OK	0.146937	1.04966	0.00551817	ENSDARG00000040466.7	vil1	0.232907
OK	2.10334e-07	5.05936	0.0281861	ENSDARG00000016939.11	itgb2	5.6629e-07
OK	0.525881	-0.0649202	-0.000608726	ENSDARG00000034989.9	retsatl	0.676938
OK	2.42928e-05	4.06233	0.0225217	ENSDARG00000100065.2	CU467837.1	5.93162e-05
OK	0.897827	-1.26926	-0.00743602	ENSDARG00000003544.9	adarb1b	0.906916
OK	0.762833	-0.715446	-0.00422972	ENSDARG00000060682.8	agr1	0.798079
OK	0.00862674	2.38126	0.0130458	ENSDARG00000010300.10	traf3ip1	0.01709
OK	0.597598	-0.247134	-0.00169904	ENSDARG00000026635.7	asb1	0.697511
OK	2.13103e-147	25.8283	0.145621	ENSDARG00000078266.4	twist2	1.55476e-146
OK	0.000185562	3.55981	0.0197223	ENSDARG00000098349.3	hdac4	0.000428028
OK	0.932785	-1.49686	-0.00883236	ENSDARG00000092404.4	si:dkey-79p17.3	0.937462
OK	3.11472e-145	25.6349	0.144482	ENSDARG00000007099.9	cx43.4	2.25663e-144
OK	0.281629	0.578009	0.0027792	ENSDARG00000104005.2	slc4a3	0.409276
OK	2.12163e-06	4.5991	0.0252829	ENSDARG00000101367.2	si:ch73-193i22.1	5.45858e-06
OK	2.20678e-16	8.12664	0.0450861	ENSDARG00000031422.8	igfbp2b	7.4208e-16
OK	0	63.9753	0.361262	ENSDARG00000025348.10	igfbp5b	0
OK	2.09404e-60	16.3523	0.092038	ENSDARG00000020845.10	tns1b	1.06486e-59
OK	2.67689e-05	4.03962	0.0223974	ENSDARG00000023302.7	gpbar1	6.52165e-05
OK	0.148046	1.04485	0.00539059	ENSDARG00000041339.10	zgc:92380	0.234387
OK	0	104.896	0.592628	ENSDARG00000075989.4	arpc2	0
OK	0.142412	1.06954	0.00563866	ENSDARG00000052088.6	cxcr1	0.226514
OK	8.37059e-11	6.3886	0.0357229	ENSDARG00000068893.6	mettl5	2.50179e-10
OK	0.628433	-0.327706	-0.00202935	ENSDARG00000078475.5	klhl23	0.710729
OK	0	45.508	0.256848	ENSDARG00000001873.7	phgdh	0
OK	0.0288368	1.89817	0.0103025	ENSDARG00000077928.6	ccdc173	0.053192
OK	0.20501	0.82386	0.00426122	ENSDARG00000056128.7	fastkd1	0.31165
OK	0.115084	1.19993	0.00634383	ENSDARG00000068888.5	klhl41a	0.187635
OK	1.14551e-45	14.1356	0.0794239	ENSDARG00000039827.5	bbs5	5.28741e-45
OK	0.0187073	2.08121	0.0113394	ENSDARG00000076321.6	col28a2a	0.0354437
OK	0.55722	-0.143924	-0.00083899	ENSDARG00000039824.7	zgc:172182	0.685335
OK	0.101855	1.27105	0.00675155	ENSDARG00000102506.3	lrp2a	0.168481
OK	0.139784	1.08129	0.00571022	ENSDARG00000017882.10	rdh1	0.222901
OK	4.64233e-213	31.1306	0.174948	ENSDARG00000019260.8	dhrs9	4.05596e-212
OK	0.117495	1.1876	0.00591624	ENSDARG00000011573.12	abcb11a	0.191167
OK	1.56339e-46	14.2751	0.0803046	ENSDARG00000078433.3	spc25	7.26533e-46
OK	2.12475e-06	4.59879	0.0255678	ENSDARG00000077866.5	nostrin	5.46597e-06
OK	0.00203511	2.87267	0.0158372	ENSDARG00000053583.8	cers6	0.00430403
OK	4.45951e-14	7.456	0.0417563	ENSDARG00000087203.3	stk39	1.44021e-13
OK	0.0242345	1.97323	0.0107258	ENSDARG00000091090.4	xirp2b	0.0452489
OK	7.68091e-10	6.04052	0.0336722	ENSDARG00000079741.4	CSRNP3	2.23662e-09
OK	0.628809	-0.328702	-0.00202916	ENSDARG00000108649.2	GALNT3	0.710993
OK	0.208608	0.811262	0.00417892	ENSDARG00000012368.13	ttc21b	0.316152
FAIL	NA	NA	NA	ENSDARG00000086819.6	scn1laa	1
OK	9.59539e-92	20.2803	0.11382	ENSDARG00000102829.2	cobll1b	5.71616e-91
OK	0.192963	0.867029	0.00445903	ENSDARG00000068280.5	GRB14	0.295807
OK	0.0185094	2.08556	0.0113531	ENSDARG00000008662.8	fign	0.0350963
OK	0.000248145	3.48275	0.0192648	ENSDARG00000018553.11	ifih1	0.000567355
OK	1.41927e-25	10.3871	0.0582423	ENSDARG00000078468.5	fap	5.47343e-25
OK	0.666437	-0.430095	-0.00248565	ENSDARG00000040907.7	gcgb	0.733174
OK	0.000911951	3.1175	0.017205	ENSDARG00000004712.9	tbr1b	0.00199151
OK	1.56499e-07	5.11545	0.0284343	ENSDARG00000067723.6	tank	4.22858e-07
OK	0.452037	0.120517	0.00028545	ENSDARG00000103823.3	rbms1b	0.605719
OK	0.0381458	1.77262	0.00928222	ENSDARG00000086100.3	cd302	0.068949
OK	0.0635091	1.52597	0.00773528	ENSDARG00000098110.2	CABZ01079550.1	0.109894
OK	2.77784e-181	28.6869	0.161724	ENSDARG00000089190.3	tanc1b	2.24727e-180
OK	0	79.0806	0.446615	ENSDARG00000086842.3	dap1b	0
OK	0.714117	-0.565454	-0.0033295	ENSDARG00000109678.1	dap1b	0.763404
OK	0.0192827	2.0688	0.0111079	ENSDARG00000098944.2	nme8	0.0365086
OK	0.380708	0.303621	0.00126675	ENSDARG00000102265.2	smarcal1	0.527612
OK	2.17557e-116	22.9029	0.128943	ENSDARG00000099298.2	xrcc5	1.4349e-115
OK	0.643472	-0.367754	-0.00208189	ENSDARG00000078762.4	tmem169b	0.718913
OK	0.655134	-0.399218	-0.00241818	ENSDARG00000101774.2	si:ch211-241j8.2	0.726519
OK	0.150957	1.03234	0.00535322	ENSDARG00000060504.7	pfkla	0.238421
OK	0.658429	-0.408179	-0.00243471	ENSDARG00000009493.10	MAP3K13	0.728805
OK	0.00859254	2.38272	0.0129547	ENSDARG00000099404.2	CR753902.1	0.0170238
OK	0.547599	-0.119598	-0.000803846	ENSDARG00000101641.2	trpm2	0.68456
OK	2.62067e-06	4.55489	0.0253402	ENSDARG00000101527.2	CU855885.1	6.70464e-06
OK	0.530274	-0.0759578	-0.000819054	ENSDARG00000090844.4	CABZ01054965.1	0.679311
OK	0.381352	0.301932	0.00127218	ENSDARG00000088672.3	zmp:0000000936	0.528258
OK	0.555762	-0.140233	-0.00040625	ENSDARG00000006008.11	dct	0.68517
OK	0.55596	-0.140733	-0.000818848	ENSDARG00000104219.2	gpc6b	0.68517
OK	0.557476	-0.144572	-0.00101571	ENSDARG00000111522.1	CABZ01084081.1	0.685335
OK	0.845315	-1.01655	-0.00604114	ENSDARG00000006467.12	pcdh8	0.86313
OK	0.0339447	1.82574	0.00971116	ENSDARG00000102185.2	PCDH8	0.0618774
OK	1.71767e-11	6.62659	0.036839	ENSDARG00000100133.2	cnmd	5.22377e-11
OK	2.6645e-06	4.5514	0.024482	ENSDARG00000053498.8	ednrbb	6.81278e-06
OK	0.00808387	2.40511	0.0131722	ENSDARG00000101999.2	cog3	0.0160729
OK	0.0125295	2.24049	0.0120134	ENSDARG00000060482.8	mid1	0.0243124
OK	0.726522	-0.602328	-0.00369199	ENSDARG00000075685.4	tlr7	0.771865
OK	0.712578	-0.560932	-0.000453125	ENSDARG00000068812.6	tlr7	0.762179
FAIL	NA	NA	NA	ENSDARG00000104832.2	CU914164.1	1
OK	0	100.474	0.565484	ENSDARG00000077777.2	tmsb4x	0
OK	1.80508e-61	16.501	0.0926832	ENSDARG00000090988.3	lars1a	9.22639e-61
OK	0.167681	0.963369	0.00503975	ENSDARG00000060521.7	rbm27	0.261248
OK	0.254126	0.661562	0.00323488	ENSDARG00000116059.1	CT998556.1	0.375298
OK	0.563279	-0.159287	-0.00094866	ENSDARG00000006206.11	pou4f3	0.686744
OK	0.613392	-0.28817	-0.0017992	ENSDARG00000077809.4	il13	0.702828
OK	1.77161e-62	16.6406	0.0935579	ENSDARG00000038917.9	rad50	9.11289e-62
OK	0.797065	-0.831182	-0.000483237	ENSDARG00000038918.4	drd1b	0.825214
OK	0.0559638	1.58959	0.00857821	ENSDARG00000045958.7	egfl6	0.097931
OK	2.13565e-05	4.09229	0.0226106	ENSDARG00000045027.7	rab9a	5.22928e-05
OK	1.11183e-08	5.59363	0.0311972	ENSDARG00000097660.3	trappc2	3.1183e-08
OK	1.0936e-07	5.18268	0.0288585	ENSDARG00000000529.13	ofd1	2.97327e-07
OK	9.54516e-159	26.8196	0.151221	ENSDARG00000001676.12	gpm6bb	7.2245e-158
OK	0.099088	1.28677	0.00677162	ENSDARG00000075012.4	glra2	0.164402
OK	0.1081	1.23669	0.00654882	ENSDARG00000067596.5	fancb	0.177455
OK	1.31124e-09	5.95364	0.0332207	ENSDARG00000026024.8	mospd2	3.79095e-09
OK	4.0635e-06	4.46181	0.0244879	ENSDARG00000034572.8	gpr143	1.03198e-05
OK	1.88955e-15	7.86205	0.0440181	ENSDARG00000060438.5	tbl1x	6.24826e-15
OK	0.550055	-0.1258	-0.00109805	ENSDARG00000112637.1	ANOS1	0.684828
OK	0.0008556	3.13626	0.0172516	ENSDARG00000076309.5	mxra5b	0.00187313
OK	0.620304	-0.30628	-0.00206208	ENSDARG00000002299.12	arsh	0.70654
OK	0.766911	-0.728711	-0.00429865	ENSDARG00000098249.3	asmt	0.801002
OK	0.00944777	2.34759	0.0128663	ENSDARG00000104768.3	akap17a	0.018627
OK	0.0535149	1.61169	0.00823387	ENSDARG00000098790.2	sowahca	0.0939541
OK	0.794283	-0.821373	-0.00501663	ENSDARG00000112547.1	CR352223.2	0.823139
OK	9.46531e-270	35.0706	0.197878	ENSDARG00000099236.2	2022-09-10	9.33333e-269
OK	9.08281e-13	7.04789	0.036269	ENSDARG00000102334.2	SH3RF3	2.85156e-12
OK	0.0630178	1.52992	0.00798281	ENSDARG00000099088.3	edar	0.109087
OK	0.663053	-0.42081	-0.00252536	ENSDARG00000104493.2	LO018176.1	0.730629
OK	0	106.829	0.60277	ENSDARG00000053365.7	rpl31	0
OK	1.58618e-226	32.1102	0.181077	ENSDARG00000068596.6	cnot11	1.43935e-225
OK	9.01164e-11	6.3773	0.0350735	ENSDARG00000023188.10	lcp1	2.69081e-10
OK	0.0945832	1.31305	0.00697627	ENSDARG00000098079.2	rab3gap1	0.157562
OK	0.0222181	2.00995	0.0109154	ENSDARG00000091138.3	actr3	0.0417408
OK	5.88968e-10	6.08322	0.0339843	ENSDARG00000098398.2	CABZ01079480.1	1.71961e-09
OK	0.60105	-0.256067	-0.00156224	ENSDARG00000100597.2	ubxn4	0.698891
OK	0.724091	-0.595039	-0.00340428	ENSDARG00000110572.1	CABZ01090785.1	0.770045
OK	1.96609e-199	30.1069	0.169702	ENSDARG00000104848.2	cdkal1	1.6613e-198
OK	7.2053e-28	10.8797	0.0610393	ENSDARG00000098834.2	sox4b	2.85016e-27
OK	0.25448	0.660459	0.00330869	ENSDARG00000088689.4	si:ch211-201o1.1	0.375744
OK	0.797647	-0.833247	-0.00507764	ENSDARG00000111235.1	nrsn1	0.825568
OK	0.61121	-0.282473	-0.00175792	ENSDARG00000004219.10	slc6a3	0.701762
OK	0.722407	-0.590008	-0.00366546	ENSDARG00000115651.1	LO017917.1	0.768666
OK	0.799938	-0.841399	-0.000484375	ENSDARG00000035648.5	irx4a	0.82649
OK	0.108663	1.23367	0.00656008	ENSDARG00000001785.7	irx2a	0.178231
OK	0.633808	-0.341956	-0.00220636	ENSDARG00000101831.2	irx1a	0.713427
OK	0.534359	-0.0862311	-0.000694223	ENSDARG00000074646.4	adamts16	0.681052
OK	0.167947	0.962309	0.00504345	ENSDARG00000074676.4	rprd2b	0.261625
OK	1.48475e-17	8.44776	0.0471491	ENSDARG00000075385.5	LO017852.1	5.10196e-17
OK	0.04078	1.74171	0.0094012	ENSDARG00000063407.6	LO018340.1	0.0732438
OK	0.678277	-0.462886	-0.00278602	ENSDARG00000006983.10	celf3b	0.740348
OK	1.34561e-123	23.6152	0.133093	ENSDARG00000058992.6	cers2b	9.0862e-123
OK	2.14147e-06	4.59716	0.0255321	ENSDARG00000023316.8	sim1a	5.50832e-06
OK	4.93068e-05	3.89398	0.0215776	ENSDARG00000086678.4	ascc3	0.000117968
OK	0.381471	0.301621	0.00129541	ENSDARG00000113771.1	GRIK2	0.528333
OK	0.0237427	1.98195	0.0107967	ENSDARG00000062280.7	hace1	0.0443913
OK	0.577018	-0.194271	-0.00112657	ENSDARG00000051912.8	hpxb	0.69186
OK	0.540866	-0.102617	-0.000956749	ENSDARG00000113659.1	CU928063.1	0.683275
OK	0.20643	0.818871	0.00401594	ENSDARG00000087759.4	cnih4	0.313395
OK	0.0512496	1.63286	0.00853727	ENSDARG00000062310.7	wdr26a	0.0903255
OK	0.538684	-0.0971199	-0.000903222	ENSDARG00000077145.5	adcy3a	0.682259
OK	1.74017e-10	6.27571	0.0350861	ENSDARG00000101602.2	preb	5.16216e-10
OK	0.0678855	1.49173	0.00785622	ENSDARG00000088764.5	lyplal1	0.116819
OK	0.112449	1.21361	0.00639732	ENSDARG00000027087.6	tgfb2	0.183793
OK	0.583918	-0.211926	-0.00138753	ENSDARG00000058945.5	acot22	0.693698
OK	0.0548073	1.59993	0.00854649	ENSDARG00000073784.5	si:dkey-288i20.2	0.0960842
OK	0.15394	1.01968	0.00524871	ENSDARG00000076541.4	clec3ba	0.242485
OK	9.20621e-50	14.7846	0.0830579	ENSDARG00000058943.6	cdcp1a	4.36651e-49
OK	0.512282	-0.0307904	-0.000558705	ENSDARG00000075337.5	lars2	0.667096
OK	0.0126459	2.23692	0.0121726	ENSDARG00000110954.1	CABZ01043952.1	0.0245295
OK	8.35472e-05	3.76418	0.020793	ENSDARG00000020898.10	cyb5r4	0.000197191
OK	0.00408765	2.64474	0.0123281	ENSDARG00000045959.6	csf3r	0.00838285
OK	0.628911	-0.328969	-0.00194272	ENSDARG00000003197.10	wdr21	0.710993
OK	0.260534	0.6417	0.00309567	ENSDARG00000077715.4	LO018303.1	0.382981
OK	0.618981	-0.302806	-0.00198246	ENSDARG00000005271.9	zc3h12a	0.70588
OK	0.059945	1.55524	0.00837707	ENSDARG00000095831.2	si:ch211-175f12.2	0.104238
OK	0.658576	-0.408581	-0.00254336	ENSDARG00000091817.3	CR391998.1	0.728827
OK	0.000801542	3.15535	0.0174304	ENSDARG00000103683.2	inpp5b	0.00176007
OK	2.45813e-06	4.56833	0.0254253	ENSDARG00000102898.2	mtf1	6.29987e-06
OK	0.591527	-0.231475	-0.00169099	ENSDARG00000041428.7	yrdc	0.695792
OK	0	38.9588	0.219781	ENSDARG00000013478.5	rrp15	0
OK	1.28866e-23	9.94783	0.0558279	ENSDARG00000103542.2	vegfaa	4.8675e-23
FAIL	NA	NA	NA	ENSDARG00000058885.7	ttc29	1
OK	2.8129e-13	7.20926	0.0403272	ENSDARG00000022430.6	ppp1r8b	8.94423e-13
OK	1.652e-263	34.6587	0.195456	ENSDARG00000089572.3	tfpt	1.61151e-262
OK	1.21437e-239	33.0365	0.186303	ENSDARG00000041340.6	mrpl51	1.12532e-238
OK	0.635518	-0.346505	-0.00233754	ENSDARG00000021855.10	arnt	0.71419
OK	0.552302	-0.13148	-0.000939143	ENSDARG00000004964.10	cyp4t8	0.685001
OK	2.02704e-34	12.1783	0.0683245	ENSDARG00000032326.8	mecr	8.51132e-34
OK	0.634366	-0.343439	-0.00213252	ENSDARG00000010130.9	smpdl3b	0.713519
OK	0.795538	-0.825788	-0.00503367	ENSDARG00000058964.6	themis2	0.824009
OK	0	115.374	0.651848	ENSDARG00000037188.8	rpa2	0
OK	2.47344e-33	11.9726	0.0671165	ENSDARG00000026178.8	ube3d	1.02771e-32
OK	0.44394	0.140988	0.000397227	ENSDARG00000037186.8	tpbgb	0.597798
OK	0.00013113	3.64998	0.0201964	ENSDARG00000074424.6	ibtk	0.000305667
OK	0.117917	1.18546	0.0058598	ENSDARG00000116442.1	TENT5A	0.191812
OK	0	41.4752	0.234081	ENSDARG00000014676.11	bckdhb	0
OK	0	84.2308	0.475137	ENSDARG00000041361.8	ttk	0
OK	0	63.1385	0.356564	ENSDARG00000041363.7	dctn3	0
OK	0.00823791	2.3982	0.012593	ENSDARG00000006773.9	elovl4a	0.0163657
OK	0.597527	-0.24695	-0.0017496	ENSDARG00000088571.4	si:ch211-151o1.4	0.697506
OK	5.24156e-34	12.1006	0.068015	ENSDARG00000021987.11	plecb	2.19203e-33
OK	0.163141	0.981632	-0.00028125	ENSDARG00000107053.2	CR848788.2	0.255048
OK	0.655577	-0.400421	-0.00241343	ENSDARG00000089435.4	macf1b	0.726743
OK	3.96514e-92	20.3237	0.114384	ENSDARG00000018980.9	zgc:91890	2.36728e-91
OK	0.00233485	2.82898	0.0155959	ENSDARG00000103037.2	CR848788.1	0.00491463
OK	0.0271171	1.92496	0.0102442	ENSDARG00000028800.8	CYTH2	0.0502233
OK	0.0417302	1.73095	0.00917092	ENSDARG00000041382.8	si:dkey-283b15.2	0.0748397
OK	5.96093e-28	10.8969	0.0609938	ENSDARG00000017785.10	zgc:158689	2.36007e-27
OK	0	62.6585	0.353851	ENSDARG00000041400.7	ndufa3	0
OK	0.591165	-0.230542	-0.00151784	ENSDARG00000070810.6	ccka	0.695792
OK	1.56705e-08	5.53378	0.0308658	ENSDARG00000041304.7	trak1a	4.37369e-08
OK	5.6327e-07	4.86814	0.0270477	ENSDARG00000004176.12	ulk4	1.49152e-06
OK	0	51.9877	0.293337	ENSDARG00000014571.10	ctnnb1	0
OK	0.143416	1.0651	0.00561434	ENSDARG00000063162.6	cmtm8b	0.227929
OK	0.00650426	2.48354	0.0136108	ENSDARG00000058732.4	scgn	0.0130737
OK	0	92.0487	0.519998	ENSDARG00000041314.6	ndufb9	0
OK	0.391058	0.276563	0.00112525	ENSDARG00000029356.10	mboat1	0.539184
OK	0.00809771	2.40448	0.0131639	ENSDARG00000079613.5	sall3a	0.0160974
OK	0.202734	0.831895	0.0042426	ENSDARG00000087536.5	znf407	0.308621
OK	0.00633595	2.49286	0.0136664	ENSDARG00000095890.3	znf236	0.0127542
OK	9.25422e-68	17.3537	0.0975846	ENSDARG00000089413.4	mbpb	4.90572e-67
OK	2.96346e-11	6.54557	0.0365804	ENSDARG00000075819.6	arhgef2	8.96381e-11
OK	0.10636	1.24612	0.0066294	ENSDARG00000070798.6	pmvk	0.174861
OK	2.29795e-80	18.9479	0.106647	ENSDARG00000070795.6	eaf1	1.30388e-79
OK	0.0625843	1.53344	0.00818282	ENSDARG00000079217.5	bbs9	0.108431
OK	0.598575	-0.24966	-0.0015733	ENSDARG00000101980.2	bmper	0.697903
OK	0.49517	0.0121062	-0.00032323	ENSDARG00000095946.4	si:ch73-341k19.1	0.65208
OK	0.0366369	1.79112	0.00973362	ENSDARG00000058597.7	nt5c3a	0.0663423
OK	0	56.5144	0.319113	ENSDARG00000058593.7	sri	0
OK	0.103457	1.2621	-0.00025	ENSDARG00000100486.2	foxo6a	0.170665
OK	1.84433e-126	23.8922	0.134607	ENSDARG00000041237.4	med18	1.2586e-125
OK	3.43883e-20	9.12956	0.0511877	ENSDARG00000023396.9	atg5	1.23386e-19
OK	0	68.2974	0.385707	ENSDARG00000002445.7	prdm1a	0
OK	0.440556	0.149561	0.000439334	ENSDARG00000044605.9	stx12l	0.594784
OK	0.260688	0.641226	0.00322567	ENSDARG00000058551.5	popdc3	0.383099
OK	0.842308	-1.00399	-0.00604519	ENSDARG00000058548.8	bves	0.860824
OK	0.21549	0.787515	-0.000302879	ENSDARG00000058532.6	pimr209	0.325118
OK	0.633206	-0.340355	-0.00214464	ENSDARG00000070755.5	ccr11.1	0.713095
OK	2.43673e-09	5.85144	0.0326201	ENSDARG00000058528.7	cnot10	6.98019e-09
OK	2.3578e-37	12.7177	0.0714949	ENSDARG00000075593.6	trim71	1.01498e-36
OK	0.290254	0.552644	0.00271445	ENSDARG00000079881.5	tcaim	0.419716
OK	1.934e-17	8.41683	0.0471366	ENSDARG00000057736.7	ano10a	6.63733e-17
OK	0.203559	0.828975	0.00428906	ENSDARG00000070832.7	snrka	0.309726
OK	0.100325	1.2797	0.00668654	ENSDARG00000010941.10	pomgnt2	0.166227
OK	2.19945e-96	20.7992	0.11717	ENSDARG00000076862.4	gask1a	1.3376e-95
FAIL	NA	NA	NA	ENSDARG00000035309.8	entpd3	1
OK	0.0692344	1.48152	0.0079755	ENSDARG00000016494.9	ddc	0.118906
OK	7.79828e-20	9.04049	0.0507145	ENSDARG00000035308.9	grb10b	2.77887e-19
OK	0.000295638	3.43558	0.0190039	ENSDARG00000091006.7	cobl	0.000672775
OK	0.153356	1.02215	-0.000276736	ENSDARG00000079829.5	ccr2	0.241686
OK	0.0641719	1.52067	0.00803094	ENSDARG00000105363.2	ccr2	0.110953
OK	0.414592	0.215747	0.000817573	ENSDARG00000105467.2	si:cabz01093077.1	0.565962
OK	7.603e-18	8.52557	0.0478054	ENSDARG00000086616.4	cabz01093075.1	2.62205e-17
OK	0.0273533	1.9212	0.0103875	ENSDARG00000000370.10	triob	0.0506394
OK	0.371799	0.327093	0.00142122	ENSDARG00000087373.5	dnah5	0.516838
OK	0.00596972	2.51393	0.0133318	ENSDARG00000058392.8	adcy2a	0.0120414
OK	0.0771789	1.42431	0.0076359	ENSDARG00000058461.8	ice1	0.131342
OK	0.224668	0.756522	0.00387329	ENSDARG00000095789.4	ccr8.1	0.337427
OK	2.14799e-72	17.9561	0.101076	ENSDARG00000086425.5	prpf3	1.16582e-71
OK	0.600206	-0.253881	-0.00158399	ENSDARG00000078162.5	pimr208	0.698392
OK	3.00269e-38	12.8778	0.0723644	ENSDARG00000102307.2	taf2	1.30441e-37
OK	2.5509e-33	11.97	0.0671519	ENSDARG00000011257.11	enpp2	1.05969e-32
OK	0.55986	-0.150614	-0.000869496	ENSDARG00000077637.3	mal2	0.686136
OK	0.285802	0.565691	0.00253092	ENSDARG00000104752.2	COLEC10	0.414376
OK	1.05237e-136	24.8583	0.140001	ENSDARG00000105239.3	ecm1b	7.39399e-136
OK	1.53564e-13	7.29123	0.0407765	ENSDARG00000024642.10	pip5k1ab	4.91509e-13
OK	0	63.5058	0.358648	ENSDARG00000023279.9	psmd4b	0
OK	1.05127e-11	6.69872	0.0374194	ENSDARG00000097576.2	zgc:92912	3.21368e-11
OK	0.00670839	2.47251	0.0135362	ENSDARG00000058351.7	tapbpl	0.0134531
OK	0.749185	-0.671927	-0.00388563	ENSDARG00000058342.7	grhl2a	0.788215
OK	1.51323e-14	7.59718	0.0425533	ENSDARG00000070688.5	ncalda	4.93664e-14
OK	0.414272	0.21657	0.000735867	ENSDARG00000045131.6	id4	0.565641
OK	0.265699	0.625874	0.00314183	ENSDARG00000058319.8	cep76	0.389441
OK	4.3529e-26	10.4993	0.058906	ENSDARG00000016481.12	ptpn2a	1.68974e-25
OK	6.2215e-53	15.2683	0.085593	ENSDARG00000104831.3	cep192	3.01499e-52
OK	7.03415e-18	8.53457	0.0478004	ENSDARG00000062872.6	mrs2	2.4274e-17
OK	5.38631e-242	33.2	0.187297	ENSDARG00000037998.9	flot1b	5.02331e-241
OK	0	70.9767	0.400868	ENSDARG00000037997.6	tubb5	0
OK	1.21063e-37	12.7697	0.0716986	ENSDARG00000086764.4	mdc1	5.22693e-37
OK	0.131805	1.1179	0.00552799	ENSDARG00000058248.6	si:dkeyp-77h1.4	0.211707
OK	5.95276e-47	14.3423	0.0806304	ENSDARG00000022939.9	ino80e	2.77107e-46
OK	0.00698666	2.45795	0.0133055	ENSDARG00000101892.3	ino80e	0.0139855
OK	0	45.914	0.25915	ENSDARG00000044575.9	vars1	0
OK	1.11644e-136	24.8559	0.140073	ENSDARG00000078929.5	abhd16a	7.84162e-136
OK	3.7892e-11	6.50874	0.0363305	ENSDARG00000062831.8	si:ch73-22o12.1	1.1422e-10
OK	5.41078e-08	5.31236	0.0295867	ENSDARG00000091385.5	zgc:165409	1.48178e-07
OK	6.03973e-20	9.06838	0.0506653	ENSDARG00000104139.3	atp1a3b	2.1575e-19
OK	1.46963e-108	22.1033	0.124567	ENSDARG00000004171.10	rabac1	9.4007e-108
OK	4.72939e-273	35.2865	0.199088	ENSDARG00000002758.12	dedd1	4.6995e-272
OK	0.5514	-0.129199	-0.00106457	ENSDARG00000019658.12	pou2f2a	0.684828
OK	1.94736e-07	5.07403	0.0282833	ENSDARG00000062801.9	erfl3	5.24747e-07
OK	0.000496412	3.29255	0.0182178	ENSDARG00000055502.8	cicb	0.00110877
OK	0.0040002	2.65205	0.0145416	ENSDARG00000077143.7	znf526	0.00821661
OK	2.09556e-71	17.8292	0.100372	ENSDARG00000015681.11	gsk3ab	1.13146e-70
OK	4.95656e-09	5.73221	0.0317919	ENSDARG00000087074.2	znf574	1.40694e-08
OK	0.527436	-0.0688255	-0.000659669	ENSDARG00000101449.3	grik5	0.67791
OK	0.373446	0.322741	-0.000354665	ENSDARG00000076981.4	zgc:198329	0.518534
FAIL	NA	NA	NA	ENSDARG00000105461.2	si:dkey-11o1.6	1
OK	0.336987	0.420699	-0.00034375	ENSDARG00000105324.2	si:dkey-11o1.7	0.475433
FAIL	NA	NA	NA	ENSDARG00000093279.2	si:dkey-11o1.3	1
FAIL	NA	NA	NA	ENSDARG00000095048.4	si:dkey-250k15.7	1
OK	7.42071e-39	12.9852	0.0729527	ENSDARG00000058047.6	pafah1b3	3.2417e-38
OK	0.0212754	2.02809	0.0103145	ENSDARG00000092169.3	si:dkey-250k15.4	0.04008
OK	0.231647	0.733432	0.00371512	ENSDARG00000058045.8	tlr21	0.346622
OK	0.124802	1.15131	0.00556631	ENSDARG00000041115.6	cnfn	0.201704
OK	0.0451155	1.69418	0.00879759	ENSDARG00000041041.8	cxcr3.2	0.0804421
OK	0.00330067	2.71631	0.0148848	ENSDARG00000070669.6	cxcr3.3	0.00683112
OK	0.555361	-0.139219	-0.000922618	ENSDARG00000007358.10	cxcr3.1	0.68517
OK	0.324289	0.45574	0.00203328	ENSDARG00000070668.6	cd4-1	0.46112
OK	0.184632	0.897852	0.00445707	ENSDARG00000079769.6	si:ch73-296e2.3	0.284513
OK	0.132206	1.11602	-0.000266276	ENSDARG00000073950.5	cd4-2.2	0.212228
OK	3.45003e-272	35.2302	0.198774	ENSDARG00000014517.12	usp5	3.4189e-271
OK	0	56.3217	0.318023	ENSDARG00000057879.7	p3h3	0
OK	0.695876	-0.512575	-0.00305211	ENSDARG00000004358.7	gnb3a	0.752121
OK	0	94.7405	0.534047	ENSDARG00000070656.7	si:ch211-69g19.2	0
OK	9.27191e-06	4.28174	0.0237726	ENSDARG00000070654.6	pex5	2.31438e-05
OK	0.26958	0.614085	0.00304946	ENSDARG00000073883.7	clstn3	0.394336
OK	5.54401e-33	11.9054	0.0668213	ENSDARG00000075178.4	lpcat3	2.29828e-32
OK	0	48.403	0.273251	ENSDARG00000040988.7	tpi1b	0
OK	0.000526337	3.27606	0.018125	ENSDARG00000076805.4	leng8	0.00117106
OK	1.07232e-162	27.1561	0.153116	ENSDARG00000040971.5	zgc:92606	8.20996e-162
OK	0.567498	-0.170009	-0.00112767	ENSDARG00000117101.1	CR388102.7	0.688873
OK	0.697113	-0.516114	-0.00306937	ENSDARG00000088023.4	si:dkey-26c10.5	0.752822
FAIL	NA	NA	NA	ENSDARG00000014496.11	trpv6	1
OK	0.162179	0.985542	0.00495302	ENSDARG00000057729.8	ephb6	0.253961
OK	1.71025e-06	4.64381	0.0258451	ENSDARG00000037861.10	slc2a3b	4.42308e-06
OK	0	106.755	0.602835	ENSDARG00000037860.7	cox6b2	0
OK	0.00555409	2.53928	0.0133845	ENSDARG00000074829.5	rasip1	0.01123
OK	0.818417	-0.909348	-0.00537154	ENSDARG00000037859.8	il11a	0.841326
OK	1.0068e-09	5.99671	0.0335036	ENSDARG00000115349.1	nat14	2.92197e-09
OK	0.20471	0.824916	0.00393935	ENSDARG00000015734.9	aicda	0.311302
OK	0	136.178	0.769364	ENSDARG00000090560.4	mfap5	0
OK	0.504662	-0.0116861	-0.000391927	ENSDARG00000057687.5	sbk3	0.660537
OK	0.250434	0.673126	0.00341243	ENSDARG00000010411.12	epn1	0.370541
OK	0.20226	0.833575	0.00430419	ENSDARG00000057680.6	foxj2	0.308038
OK	0	46.2854	0.261232	ENSDARG00000013371.10	isoc2	0
OK	1.9973e-165	27.3863	0.154421	ENSDARG00000012505.12	u2af2a	1.54379e-164
OK	0.586939	-0.219678	-0.00132204	ENSDARG00000046079.6	cacng6b	0.694681
OK	0.0214937	2.02383	-0.000165126	ENSDARG00000070626.7	cacng8b	0.040453
OK	0.0276574	1.9164	0.0099268	ENSDARG00000004561.11	prkcg	0.0511547
OK	0.327758	0.446114	0.0021212	ENSDARG00000070620.6	grin2db	0.465175
OK	2.67065e-11	6.5611	0.0366033	ENSDARG00000022807.9	pitpnc1b	8.08821e-11
OK	0.609725	-0.278601	-0.00176394	ENSDARG00000088881.4	si:dkeyp-69b9.3	0.701484
OK	0	48.6535	0.274605	ENSDARG00000040944.10	ntd5	0
OK	0.351927	0.380122	0.0017514	ENSDARG00000057652.7	dbpb	0.493136
OK	4.49381e-05	3.91641	0.021731	ENSDARG00000014825.12	si:dkeyp-69b9.6	0.000107811
FAIL	NA	NA	NA	ENSDARG00000062462.7	shisa7a	1
OK	0	61.6555	0.347902	ENSDARG00000031775.8	ube2s	0
OK	1.78559e-41	13.439	0.075482	ENSDARG00000057626.7	josd2	7.9871e-41
OK	2.55253e-06	4.56042	0.0253362	ENSDARG00000062374.7	leng9	6.53413e-06
OK	1.1632e-06	4.72278	0.0262732	ENSDARG00000062385.7	flcn	3.03135e-06
OK	8.74522e-23	9.7554	0.0547093	ENSDARG00000077176.3	zgc:174888	3.25762e-22
OK	0	42.7938	0.241442	ENSDARG00000004806.8	grwd1	0
OK	1.38538e-21	9.47104	0.0531452	ENSDARG00000062390.7	cdc42ep5	5.07154e-21
OK	1.64994e-15	7.87901	0.0441253	ENSDARG00000069545.5	atg12	5.46173e-15
OK	0.710704	-0.555444	-0.00334308	ENSDARG00000038052.8	si:ch211-149k23.9	0.761628
OK	0.28968	0.554319	0.00270063	ENSDARG00000019902.9	rcvrn2	0.419081
OK	0.638103	-0.353392	-0.00214234	ENSDARG00000095047.2	si:dkey-85k15.4	0.716247
OK	0.620424	-0.306593	-0.00189708	ENSDARG00000070604.5	zgc:162509	0.706584
FAIL	NA	NA	NA	ENSDARG00000095688.2	zgc:162509	1
OK	3.91134e-10	6.14848	0.0343498	ENSDARG00000040890.8	fdps	1.14952e-09
OK	0.000284543	3.44594	0.0186629	ENSDARG00000078125.5	rusc1	0.000648405
OK	0.610789	-0.281376	-0.00175621	ENSDARG00000062429.6	trim109	0.701672
OK	0	37.5478	0.211837	ENSDARG00000078500.4	dap3	0
OK	0.308474	0.500181	0.0024346	ENSDARG00000076058.5	gba	0.442403
OK	3.01466e-25	10.315	0.0578792	ENSDARG00000062450.6	rnf115	1.15913e-24
OK	7.70777e-07	4.80577	0.0265715	ENSDARG00000057562.7	polr3c	2.02552e-06
OK	8.40571e-05	3.76266	0.0208515	ENSDARG00000002507.12	itga10	0.000198363
OK	2.61427e-201	30.2499	0.170605	ENSDARG00000073978.4	crabp2a	2.22274e-200
OK	0.573326	-0.184849	-0.0012363	ENSDARG00000094303.2	si:dkey-237j11.3	0.690837
OK	2.39888e-273	35.3057	0.198506	ENSDARG00000019907.7	dscc1	2.38588e-272
OK	0.00101728	3.08514	0.0169621	ENSDARG00000040930.7	deptor	0.00221335
OK	0.0158182	2.14897	0.0116288	ENSDARG00000005762.10	col14a1a	0.0302957
OK	0	65.3243	0.368887	ENSDARG00000056903.6	mrpl13	0
OK	2.51388e-07	5.02525	0.0277184	ENSDARG00000090447.5	mtbp	6.74909e-07
OK	0.00196071	2.88442	0.0158102	ENSDARG00000041729.8	sntb1	0.00415096
OK	1.22376e-69	17.6004	0.0990391	ENSDARG00000036987.8	has2	6.55724e-69
OK	0.214739	0.790085	0.00399363	ENSDARG00000100674.2	UBE2O	0.324074
OK	0.518843	-0.0472494	-0.000656134	ENSDARG00000076829.5	ankib1b	0.672258
OK	0.554175	-0.136216	-0.000806505	ENSDARG00000033234.11	stmn2a	0.68517
OK	4.22012e-08	5.35746	0.0296436	ENSDARG00000040869.10	upp1	1.15948e-07
OK	0.485996	0.0351098	-0.00019477	ENSDARG00000078754.4	gra	0.642883
OK	2.74754e-39	13.0611	0.0734005	ENSDARG00000079717.6	rbm12b	1.20507e-38
OK	9.16088e-20	9.02287	0.0506029	ENSDARG00000062244.6	setd2	3.26123e-19
OK	5.02694e-05	3.88929	0.021478	ENSDARG00000057143.6	nradd	0.000120192
OK	1.96855e-05	4.11114	0.0199163	ENSDARG00000098641.3	nbeal2	4.83096e-05
OK	0	55.9622	0.315978	ENSDARG00000023003.8	ccdc12	0
OK	0.31203	0.490104	0.0023366	ENSDARG00000053431.7	si:ch211-257p13.3	0.446683
OK	0.0112747	2.28098	0.0124461	ENSDARG00000037550.10	cyp21a2	0.0220184
OK	0.218791	0.776281	0.00394636	ENSDARG00000001760.11	tnxba	0.329597
OK	0.00709096	2.45262	0.0130329	ENSDARG00000038424.9	c4b	0.0141839
OK	0.221731	0.766359	0.00384214	ENSDARG00000040816.8	uts2r3	0.333566
OK	0.167528	0.963981	-0.000283217	ENSDARG00000075914.4	kcnj14	0.261065
OK	0.358086	0.36358	0.00165905	ENSDARG00000073732.6	myh14	0.500098
OK	0.836859	-0.981632	-0.0005	ENSDARG00000075517.6	si:ch211-120k19.1	0.856012
OK	0	103.991	0.586655	ENSDARG00000029533.8	rpl18	0
OK	0.674048	-0.451118	-0.00259249	ENSDARG00000086056.6	plekhg6	0.737981
OK	4.12482e-21	9.3564	0.0525011	ENSDARG00000018569.10	tnfrsf1a	1.50019e-20
OK	0.336987	0.420699	-0.00034375	ENSDARG00000105423.2	cd27	0.475433
OK	1.47263e-09	5.93462	0.027088	ENSDARG00000094366.3	si:dkey-260g12.1	4.25079e-09
OK	0.78244	-0.780461	-0.00461606	ENSDARG00000062108.7	iffo1b	0.81345
OK	0.0729383	1.45425	0.00774476	ENSDARG00000104231.2	opn9	0.124738
OK	0.0657801	1.50798	0.00808091	ENSDARG00000043457.8	gapdh	0.113446
OK	0	72.0467	0.406912	ENSDARG00000043304.8	nop2	0
OK	1.05579e-20	9.25654	0.0518421	ENSDARG00000043301.7	gtf3c6	3.81261e-20
OK	0	56.2524	0.317517	ENSDARG00000056914.7	emg1	0
OK	0.0692273	1.48157	0.00789161	ENSDARG00000076950.5	kel	0.118903
OK	8.70847e-66	17.0907	0.0962097	ENSDARG00000075733.6	zyx	4.56219e-65
OK	0.662717	-0.419889	-0.00256357	ENSDARG00000070575.8	fam131bb	0.730625
OK	0.461043	0.0978075	-0.000379727	ENSDARG00000012269.14	clcn1b	0.615548
OK	2.722e-05	4.0357	0.0224113	ENSDARG00000062052.9	casp2	6.63007e-05
OK	3.99611e-52	15.1465	0.0852133	ENSDARG00000018432.10	m6pr	1.92587e-51
OK	4.68154e-24	10.0481	0.056297	ENSDARG00000004211.8	ccdc106a	1.77475e-23
OK	2.23849e-05	4.08138	0.0226674	ENSDARG00000079530.6	si:dkey-17m8.1	5.47617e-05
OK	0.00236823	2.82443	0.012917	ENSDARG00000079255.4	zgc:174935	0.00498249
OK	0.696296	-0.513776	-0.00301672	ENSDARG00000095796.3	si:dkey-87o1.2	0.752421
OK	8.68552e-44	13.8276	0.0775529	ENSDARG00000061621.7	them4	3.95968e-43
OK	0.56074	-0.152846	-0.00123761	ENSDARG00000087195.6	rorc	0.686303
OK	0.1348	1.10398	0.00579082	ENSDARG00000035797.6	si:dkey-17m8.2	0.215868
OK	0.0661234	1.5053	0.0081106	ENSDARG00000002006.10	rxrbb	0.113993
OK	0.000151845	3.61213	0.0198671	ENSDARG00000061904.7	fhod3b	0.000352413
OK	0.00385596	2.66443	-9.375e-05	ENSDARG00000056719.6	slc6a19b	0.00793227
OK	0.589664	-0.22668	-0.00163199	ENSDARG00000056750.7	si:ch211-254p10.2	0.695574
OK	0.23332	0.727958	0.00333684	ENSDARG00000074307.6	rapgef5b	0.348838
OK	0.695002	-0.510079	-0.0031025	ENSDARG00000094282.5	dnah11	0.751657
FAIL	NA	NA	NA	ENSDARG00000077384.6	dnah11	1
FAIL	NA	NA	NA	ENSDARG00000056666.7	sp8b	1
OK	0.506598	-0.0165392	-0.000482275	ENSDARG00000021787.10	abcb5	0.661785
OK	0.607594	-0.273052	-0.00139651	ENSDARG00000040717.6	macc1	0.701484
OK	0.54886	-0.122782	-0.000862032	ENSDARG00000090140.5	tmem196b	0.684828
OK	0	59.9099	0.338312	ENSDARG00000076010.5	twist1b	0
OK	1.57327e-39	13.1034	0.0736085	ENSDARG00000056642.7	hdac9b	6.91143e-39
FAIL	NA	NA	NA	ENSDARG00000020046.7	ahr1a	1
OK	1.26317e-17	8.46661	0.0474502	ENSDARG00000009023.10	ankrd28b	4.34329e-17
OK	0.56698	-0.168691	-0.00113349	ENSDARG00000116758.1	c16h2orf66	0.688618
OK	0.000291299	3.43959	0.0189457	ENSDARG00000020529.10	hacl1	0.000663107
OK	0.401355	0.24984	0.00101483	ENSDARG00000019692.11	colq	0.550811
OK	4.335e-18	8.59036	0.0481259	ENSDARG00000040698.6	plekha8	1.50213e-17
OK	0	84.5065	0.477376	ENSDARG00000040695.5	fkbp14	0
OK	0.454894	0.113305	0.000221358	ENSDARG00000095615.3	si:dkeyp-86h10.3	0.609064
OK	0.673774	-0.45036	-0.00269182	ENSDARG00000011845.10	chn2	0.737792
OK	4.42285e-132	24.427	0.137663	ENSDARG00000056480.5	cpvl	3.06708e-131
OK	3.98202e-10	6.14564	0.0342626	ENSDARG00000070536.5	creb5b	1.16982e-09
OK	0.859498	-1.07806	-0.00630103	ENSDARG00000056793.5	jazf1b	0.875158
OK	4.14249e-31	11.5401	0.0648493	ENSDARG00000056856.8	tax1bp1b	1.69413e-30
OK	0	58.314	0.329277	ENSDARG00000007959.9	hibadhb	0
OK	0	75.3311	0.425491	ENSDARG00000036254.6	hoxa13b	0
OK	6.07496e-34	12.0885	0.0678843	ENSDARG00000007009.6	hoxa11b	2.53861e-33
OK	6.39969e-159	26.8345	0.151271	ENSDARG00000031337.5	hoxa10b	4.84881e-158
OK	2.37527e-154	26.44	0.149063	ENSDARG00000056819.5	hoxa9b	1.77686e-153
OK	0.058027	1.57155	0.00839997	ENSDARG00000023031.7	hoxa2b	0.101153
OK	1.57512e-05	4.16232	0.0229874	ENSDARG00000000906.11	skap2	3.88771e-05
OK	0.38956	0.280466	-0.000359375	ENSDARG00000116613.1	BX571678.1	0.537357
OK	0.611401	-0.282972	-0.00193062	ENSDARG00000040474.4	snx10b	0.701776
OK	0.000309526	3.42313	0.0189017	ENSDARG00000092158.3	cbx3b	0.000702404
OK	0.467225	0.082248	3.99682e-05	ENSDARG00000091627.4	si:dkey-271j15.3	0.62252
OK	0.5	1.45959e-15	-0.000390625	ENSDARG00000006151.12	pde11al	0.656029
OK	3.57654e-05	3.97114	0.021969	ENSDARG00000040482.8	osbpl3b	8.64501e-05
OK	0.207043	0.816726	0.00417993	ENSDARG00000040485.6	gsdmeb	0.314107
OK	0.000131749	3.64877	0.0202166	ENSDARG00000056892.9	mpp6a	0.000307012
OK	0.0918177	1.32964	0.00704888	ENSDARG00000056339.6	stk31	0.153436
OK	5.77238e-27	10.6883	0.0599908	ENSDARG00000078523.4	ddr1	2.26246e-26
OK	1.5563e-08	5.53498	0.0307889	ENSDARG00000061789.7	gnl1	4.34481e-08
OK	0.403057	0.245442	0.000976589	ENSDARG00000089032.3	si:ch211-154o6.2	0.552869
OK	1.84565e-05	4.126	0.0229232	ENSDARG00000099846.2	si:ch211-154o6.3	4.538e-05
OK	0.538352	-0.0962822	-0.000725724	ENSDARG00000099965.2	FP085428.1	0.682102
OK	0	51.4051	0.290217	ENSDARG00000022788.6	cops7a	0
OK	0	48.0723	0.271364	ENSDARG00000056379.6	si:ch73-86n18.1	0
OK	9.76747e-07	4.75818	0.0261813	ENSDARG00000061762.8	trim108	2.55512e-06
OK	0.0164951	2.1322	-0.000153051	ENSDARG00000115550.1	FP015862.4	0.0315147
OK	0.118733	1.18134	-0.000258998	ENSDARG00000087706.4	dicp3.3	0.192913
FAIL	NA	NA	NA	ENSDARG00000087509.4	si:ch73-322b17.4	1
FAIL	NA	NA	NA	ENSDARG00000041221.6	zmp:0000000608	1
OK	0.942261	-1.57404	-0.0092142	ENSDARG00000099674.2	dicp3.1	0.945897
OK	7.63161e-43	13.6704	0.0768483	ENSDARG00000099021.2	setdb1b	3.45685e-42
OK	0.290163	0.552907	0.00270289	ENSDARG00000102774.2	znf687a	0.419614
OK	0.625668	-0.320401	-0.00218345	ENSDARG00000080675.6	si:dkey-71b5.7	0.709138
OK	0.146954	1.04959	0.00546592	ENSDARG00000095522.3	si:dkey-71b5.3	0.232907
OK	0.607202	-0.272034	-0.00171587	ENSDARG00000104474.2	il6r	0.701484
OK	0.2416	0.701165	-0.0003125	ENSDARG00000101633.2	LO017682.1	0.359447
OK	0.712578	-0.560932	-0.000453125	ENSDARG00000099216.2	atp8b2	0.762179
FAIL	NA	NA	NA	ENSDARG00000007086.11	aqp10a	1
OK	0.502333	-0.00584687	-0.000407093	ENSDARG00000078387.5	si:dkey-92i15.4	0.658298
OK	1.77168e-23	9.9161	0.0553817	ENSDARG00000055613.4	zgc:123238	6.66776e-23
OK	0	62.8741	0.355051	ENSDARG00000061242.5	tuft1a	0
OK	0.61044	-0.280466	-0.000421875	ENSDARG00000093248.2	si:dkey-238m4.4	0.701484
OK	0.235224	0.721751	0.00368363	ENSDARG00000055607.7	cgna	0.35118
OK	0.446547	0.13439	-0.000375651	ENSDARG00000087956.4	she	0.599982
OK	0.589268	-0.225663	-0.00166242	ENSDARG00000017790.10	chrnb2	0.695517
OK	2.15046e-08	5.47803	0.0302607	ENSDARG00000055589.7	s100t	5.97909e-08
OK	0	62.1645	0.351031	ENSDARG00000089441.4	si:ch211-105c13.3	0
FAIL	NA	NA	NA	ENSDARG00000070392.6	tlr19	1
OK	0.00283943	2.76577	0.0152287	ENSDARG00000011824.12	pbxip1b	0.00592196
OK	0.643932	-0.368989	-0.00223093	ENSDARG00000095553.2	lenep	0.719092
OK	2.8561e-05	4.02439	0.0223331	ENSDARG00000075437.5	shc1	6.95128e-05
OK	1.07358e-22	9.73457	0.0545595	ENSDARG00000070390.5	flad1	3.993e-22
OK	0.549049	-0.123259	-0.00107175	ENSDARG00000090427.4	si:dkey-246i14.3	0.684828
OK	0.468787	0.0783193	5.09932e-05	ENSDARG00000098295.2	efna3b	0.624107
OK	1.26319e-70	17.7285	0.09977	ENSDARG00000018787.7	efna1b	6.79849e-70
OK	0.0863995	1.36327	0.00719711	ENSDARG00000015158.8	slc50a1	0.145314
OK	0	91.9528	0.51943	ENSDARG00000070386.3	krtcap2	0
OK	0.112227	1.21477	0.00614221	ENSDARG00000103199.2	si:dkey-247k7.2	0.183458
OK	0.0614683	1.54256	-0.00021875	ENSDARG00000012367.10	trim46a	0.106675
OK	0	92.5652	0.522329	ENSDARG00000025254.9	s100a10b	0
OK	1.48438e-278	35.6435	0.201111	ENSDARG00000101181.2	s100w	1.49127e-277
OK	0	106.642	0.601227	ENSDARG00000009978.8	icn	0
OK	0.577146	-0.194598	-0.00146793	ENSDARG00000115891.1	CR533578.3	0.69186
OK	1.19782e-14	7.62738	0.0426624	ENSDARG00000055514.7	icn2	3.91586e-14
OK	0.0352035	1.80928	0.00981367	ENSDARG00000016977.10	snx27b	0.0639801
OK	8.70037e-13	7.05387	0.0393966	ENSDARG00000012389.11	adar	2.73306e-12
OK	1.50568e-07	5.12273	0.028361	ENSDARG00000019753.10	kcnn3	4.07137e-07
OK	0	113.901	0.643182	ENSDARG00000055475.6	rps27.2	0
OK	0	69.113	0.390335	ENSDARG00000034771.6	rab13	0
OK	0.730526	-0.614405	-0.00383792	ENSDARG00000079008.5	si:dkey-7f3.9	0.774852
OK	7.75788e-06	4.32124	0.0238371	ENSDARG00000040303.8	nbn	1.94356e-05
OK	1.05626e-06	4.74235	0.0258151	ENSDARG00000040302.7	osgin2	2.7585e-06
OK	4.27078e-16	8.04618	0.0449432	ENSDARG00000040300.6	gtpbp10	1.42933e-15
OK	8.2255e-05	3.76808	0.0208688	ENSDARG00000040295.6	apoeb	0.000194203
OK	5.87205e-05	3.85141	0.0208248	ENSDARG00000092170.3	apoc1	0.000139817
FAIL	NA	NA	NA	ENSDARG00000015866.8	apoa2	1
OK	0.0288315	1.89825	0.010324	ENSDARG00000092155.3	apoc2	0.0531868
OK	0.00128188	3.01571	0.0165489	ENSDARG00000090190.4	bcam	0.00276619
OK	0	112.25	0.633014	ENSDARG00000030602.9	rps19	0
OK	2.68036e-12	6.89568	0.0380811	ENSDARG00000040291.9	cadm4	8.31585e-12
OK	0.000914806	3.11658	0.0165365	ENSDARG00000079175.4	si:ch211-79k12.1	0.00199754
OK	0.508113	-0.0203378	-0.000504945	ENSDARG00000090679.3	si:ch211-79k12.2	0.663169
OK	0.728829	-0.609274	-0.00365132	ENSDARG00000097110.3	si:dkey-56f14.4	0.77339
OK	0	56.7711	0.320551	ENSDARG00000097057.3	fxyd6l	0
OK	0.00104462	3.07724	0.0166674	ENSDARG00000055400.6	si:dkey-56f14.7	0.00227058
OK	7.32252e-09	5.66567	0.0316252	ENSDARG00000032496.8	pon1	2.06697e-08
OK	8.20058e-29	11.076	0.0621034	ENSDARG00000097789.2	pon3.2	3.27828e-28
OK	4.23501e-163	27.1902	0.153184	ENSDARG00000040290.7	pon3.2	3.25041e-162
OK	1.06038e-90	20.1618	0.113517	ENSDARG00000016856.8	pon2	6.28604e-90
OK	0	54.9537	0.310249	ENSDARG00000040287.8	ywhabl	0
OK	0.836859	-0.981632	-0.0005	ENSDARG00000089123.3	negaly6	0.856012
OK	0.477128	0.057363	-6.87676e-05	ENSDARG00000106112.2	BX005256.1	0.633205
OK	7.77836e-06	4.32065	0.0240036	ENSDARG00000076627.5	smg9	1.94847e-05
OK	0.613865	-0.289407	-0.00196639	ENSDARG00000078018.5	si:dkey-79d12.4	0.702907
OK	4.03831e-13	7.15985	0.0399562	ENSDARG00000086091.4	kcnn4	1.2783e-12
OK	4.77219e-97	20.8724	0.117608	ENSDARG00000040284.6	si:dkey-79d12.5	2.91195e-96
OK	0.0230184	1.99506	0.0108326	ENSDARG00000097225.2	si:dkey-79d12.6	0.0431516
OK	1.87664e-07	5.08106	0.0283104	ENSDARG00000042983.9	has1	5.06128e-07
OK	8.03034e-85	19.4805	0.109633	ENSDARG00000042984.8	fpr1	4.63351e-84
OK	1.37761e-09	5.94555	0.0331882	ENSDARG00000042989.5	si:dkeyp-84f3.5	3.9802e-09
OK	1.12712e-10	6.34294	0.0354596	ENSDARG00000042969.8	znf1035	3.35541e-10
OK	2.84697e-14	7.51493	0.0420116	ENSDARG00000086626.4	im:7147486	9.22846e-14
OK	0.883362	-1.19196	-0.00712306	ENSDARG00000097863.3	si:dkeyp-84f3.9	0.89458
OK	0.0550333	1.59789	0.00848267	ENSDARG00000042993.9	prss1	0.0964728
OK	0.0145731	2.1815	0.0118995	ENSDARG00000097284.2	si:ch211-261d7.3	0.0280363
OK	1.95077e-15	7.85805	0.0439842	ENSDARG00000022952.6	zgc:66448	6.44874e-15
OK	3.05354e-119	23.1874	0.130683	ENSDARG00000104641.2	si:ch211-261d7.6	2.03361e-118
OK	0.628882	-0.328893	-0.00203222	ENSDARG00000040282.5	zgc:92590	0.710993
OK	0.551961	-0.130618	-0.000845335	ENSDARG00000090267.4	CU062628.1	0.684926
OK	2.5103e-08	5.45058	0.0303831	ENSDARG00000097819.4	znf576.1	6.96186e-08
OK	1.62431e-123	23.6072	0.133046	ENSDARG00000078164.4	znf576.2	1.09647e-122
OK	5.99613e-10	6.08035	0.0339245	ENSDARG00000087530.4	wu:fe05a04	1.75045e-09
OK	0.102739	1.2661	0.00673233	ENSDARG00000092074.2	hcst	0.169776
OK	0.419375	0.203493	0.000746933	ENSDARG00000094894.3	tyrobp	0.5712
OK	0.635707	-0.347006	-0.00207946	ENSDARG00000040280.5	zgc:110182	0.714365
OK	0.097481	1.29604	0.0067819	ENSDARG00000040277.5	fbxo32	0.162031
OK	0.639156	-0.356203	-0.00213126	ENSDARG00000055288.6	prelid3a	0.716779
OK	0.829582	-0.952516	-0.00576725	ENSDARG00000096959.3	si:dkey-29h14.10	0.850962
OK	2.64454e-07	5.01552	0.0277018	ENSDARG00000074623.5	tbc1d31	7.09378e-07
OK	0.67195	-0.445305	-0.00269879	ENSDARG00000060948.7	dync1i1	0.736792
OK	0.774442	-0.753556	-0.00456621	ENSDARG00000077987.4	zfat	0.806901
OK	4.96312e-34	12.1051	0.067973	ENSDARG00000073705.6	rbfa	2.07717e-33
OK	2.25275e-10	6.23543	0.0348436	ENSDARG00000060937.5	adnp2a	6.66101e-10
OK	0.536049	-0.0904845	-0.000740176	ENSDARG00000031876.6	pard6ga	0.681722
OK	2.51286e-24	10.1093	0.0564767	ENSDARG00000029259.8	zgc:136493	9.54765e-24
OK	0.209153	0.809365	0.0041425	ENSDARG00000060925.6	jarid2a	0.31689
OK	9.52205e-48	14.4689	0.0813708	ENSDARG00000055115.6	dtnbp1a	4.45634e-47
OK	6.86382e-07	4.82892	0.0268226	ENSDARG00000055118.5	mylipb	1.80918e-06
OK	0.316318	0.478019	0.00230659	ENSDARG00000060862.7	atxn1b	0.451874
OK	1.06592e-05	4.25062	0.023566	ENSDARG00000004308.11	fam8a1b	2.65428e-05
OK	0.76766	-0.731161	-0.00432274	ENSDARG00000055138.7	zgc:110410	0.801515
OK	4.47335e-58	16.0222	0.0901636	ENSDARG00000055162.7	zhx2a	2.24603e-57
OK	6.31968e-227	32.1389	0.181274	ENSDARG00000021905.10	derl1	5.73708e-226
OK	1.0177e-245	33.457	0.18861	ENSDARG00000076379.5	nsmce2	9.58114e-245
OK	0	53.9473	0.304568	ENSDARG00000092112.3	tomm40	0
OK	5.92806e-175	28.175	0.158852	ENSDARG00000018425.9	ddx61	4.71204e-174
OK	0.048526	1.65932	0.0088578	ENSDARG00000087832.3	bcl3	0.085948
OK	2.05974e-13	7.25158	0.0401768	ENSDARG00000078217.5	cblc	6.57043e-13
OK	0.00145147	2.97783	0.0163446	ENSDARG00000086847.4	irgq1	0.00311829
OK	0.516185	-0.0405819	-0.000548829	ENSDARG00000070317.6	irge4	0.670345
FAIL	NA	NA	NA	ENSDARG00000102281.2	CR391937.1	1
FAIL	NA	NA	NA	ENSDARG00000014975.8	irge1	1
OK	0.00616804	2.50238	0.0133968	ENSDARG00000095944.2	si:ch73-103b2.1	0.0124299
OK	0.491159	0.0221622	-0.000303096	ENSDARG00000079274.4	prss59.1	0.648009
OK	0	48.4924	0.273739	ENSDARG00000075677.4	mrpl17	0
OK	0.638654	-0.354863	-0.00217611	ENSDARG00000088342.5	tmem145	0.716551
OK	0.0982557	1.29155	0.00688251	ENSDARG00000101145.3	lipeb	0.163108
OK	1.96694e-29	11.2032	0.06284	ENSDARG00000037473.7	cd79a	7.89923e-29
OK	2.48246e-163	27.2099	0.153424	ENSDARG00000055837.8	arhgef1b	1.90665e-162
OK	0.0785031	1.41521	0.00758072	ENSDARG00000086892.4	erfl1	0.133383
OK	5.09317e-12	6.80384	0.0380655	ENSDARG00000079751.6	megf8	1.57013e-11
OK	7.90369e-31	11.4844	0.0644913	ENSDARG00000021021.10	trim35-28	3.22328e-30
OK	2.17316e-36	12.5429	0.0702677	ENSDARG00000029019.6	epb41b	9.27999e-36
OK	0.0400545	1.75005	0.00944098	ENSDARG00000074346.5	l3mbtl1b	0.0720652
OK	0.308005	0.501512	0.0021215	ENSDARG00000006598.9	sgk2b	0.44184
OK	2.95507e-12	6.8818	0.0384038	ENSDARG00000055784.7	ptpn3	9.16423e-12
OK	0.481001	0.0476415	-0.000249426	ENSDARG00000061398.7	epb41l4b	0.63762
OK	0.350104	0.38504	0.00172554	ENSDARG00000011245.11	esrp1	0.491062
OK	3.89529e-17	8.33438	0.0466784	ENSDARG00000075824.7	virma	1.32952e-16
OK	1.22009e-05	4.22026	0.0198643	ENSDARG00000073918.6	rnf41l	3.02784e-05
OK	1.00556e-07	5.19831	0.0287764	ENSDARG00000092134.2	rad54b	2.73563e-07
OK	0.734994	-0.627987	-0.00369452	ENSDARG00000101437.2	fsbp	0.777992
OK	0.749842	-0.673993	-0.00400713	ENSDARG00000029112.6	gem	0.788755
OK	0.116631	1.192	0.00620058	ENSDARG00000005112.8	cdh17	0.189988
OK	0.546504	-0.116833	-0.000746096	ENSDARG00000076308.3	pdp1	0.684218
OK	0.0111028	2.28683	0.0125229	ENSDARG00000092407.3	zmp:0000001316	0.0217039
OK	0.0697207	1.47787	0.00779352	ENSDARG00000055730.7	trim35-29	0.11964
OK	3.97706e-15	7.76831	0.043468	ENSDARG00000055719.6	ino80c	1.30976e-14
OK	7.71306e-119	23.1474	0.130457	ENSDARG00000061335.8	galnt1	5.12741e-118
OK	1.11131e-06	4.73205	0.0263136	ENSDARG00000070455.6	tmem245	2.89949e-06
OK	0.0980169	1.29293	0.0068467	ENSDARG00000108060.2	LO017771.1	0.162761
OK	0.899667	-1.27965	-0.00747946	ENSDARG00000103940.2	frrs1l	0.908355
OK	1.61268e-57	15.9422	0.0896241	ENSDARG00000070399.6	alg2	8.07672e-57
OK	0	106.989	0.604252	ENSDARG00000076568.4	sec61b	0
OK	0.00228974	2.83522	0.0156184	ENSDARG00000055854.5	nr4a3	0.00482246
OK	0.00413011	2.64124	0.0144412	ENSDARG00000006869.8	stx17	0.00846674
OK	0	58.3023	0.329227	ENSDARG00000019008.11	erp44	0
OK	0.017457	2.10935	0.0115124	ENSDARG00000002213.11	invs	0.0332566
OK	1.19382e-75	18.3676	0.103363	ENSDARG00000055885.6	tex10	6.60411e-75
OK	2.59364e-178	28.4478	0.160395	ENSDARG00000091631.4	si:ch211-197h24.6	2.07824e-177
OK	3.39653e-12	6.86194	0.038294	ENSDARG00000055889.5	zgc:153215	1.05228e-11
OK	5.79105e-10	6.08592	0.0338885	ENSDARG00000076752.5	tmem67	1.69126e-09
OK	2.71313e-10	6.20625	0.0346345	ENSDARG00000094881.3	si:ch211-197h24.8	8.00386e-10
OK	9.39023e-45	13.9867	0.0786089	ENSDARG00000093760.3	si:ch211-197h24.9	4.30882e-44
OK	6.68034e-186	29.0549	0.163856	ENSDARG00000016837.9	glipr2l	5.47327e-185
OK	0.00877289	2.37507	0.0129223	ENSDARG00000012347.9	nacad	0.0173622
OK	3.89121e-12	6.8425	0.0382348	ENSDARG00000074807.6	tbrg4	1.20384e-11
OK	1.29891e-15	7.90885	0.0440999	ENSDARG00000055901.7	steap4	4.31215e-15
FAIL	NA	NA	NA	ENSDARG00000102683.2	CR626941.1	1
OK	2.94878e-205	30.5486	0.172206	ENSDARG00000089480.4	si:dkey-12j5.1	2.53377e-204
OK	4.09913e-05	3.93853	0.0218108	ENSDARG00000028715.8	mindy3	9.86021e-05
OK	2.76147e-197	29.9424	0.168738	ENSDARG00000078717.6	itga8	2.3208e-196
OK	0.668479	-0.435718	-0.00279879	ENSDARG00000079788.4	fam171a1	0.734324
OK	4.04632e-07	4.93312	0.0273893	ENSDARG00000021808.9	nmt2	1.07772e-06
OK	1.26531e-63	16.7978	0.0944402	ENSDARG00000040350.4	rpp38	6.54242e-63
OK	1.74557e-48	14.5852	0.0818137	ENSDARG00000094730.3	acbd7	8.21506e-48
OK	3.12801e-05	4.00294	0.0221451	ENSDARG00000040352.6	crot	7.59109e-05
OK	0.591567	-0.231578	-0.0015069	ENSDARG00000010936.12	abcb4	0.695792
OK	4.03213e-09	5.76711	0.0321799	ENSDARG00000089213.4	adam15	1.14811e-08
OK	0.567027	-0.168809	-0.000904337	ENSDARG00000056077.7	dcst1	0.688618
OK	0.124848	1.15109	0.00591091	ENSDARG00000088693.4	dcst2	0.201764
OK	0.000418989	3.33994	0.0180509	ENSDARG00000088452.4	si:dkey-24i24.3	0.00093978
OK	0.685064	-0.481908	-0.00290549	ENSDARG00000070427.5	s100v1	0.744669
OK	0.00229019	2.83515	0.0156005	ENSDARG00000086126.4	trim33l	0.00482294
OK	0.372941	0.324074	0.00126076	ENSDARG00000018048.10	zgc:171704	0.518162
OK	0.659378	-0.410767	-0.00234236	ENSDARG00000076844.6	plin6	0.7291
OK	0.604268	-0.264411	-0.00154315	ENSDARG00000056105.5	syt11b	0.700186
OK	0.0042937	2.62806	0.0143287	ENSDARG00000070428.7	si:dkey-222b8.1	0.00879139
OK	5.6647e-07	4.86702	0.0269356	ENSDARG00000070430.7	chtopb	1.49945e-06
OK	0.312147	0.489774	0.00213907	ENSDARG00000095848.2	si:dkey-239n17.6	0.446821
OK	1.59267e-212	31.091	0.175309	ENSDARG00000018750.10	npr1b	1.38928e-211
OK	4.44593e-44	13.8757	0.0780097	ENSDARG00000005867.13	gon4l	2.03068e-43
OK	0	37.9433	0.21408	ENSDARG00000091931.5	gpatch4	0
OK	0.000120487	3.67167	0.020351	ENSDARG00000088805.3	nes	0.000281578
OK	5.06529e-06	4.41437	0.0245581	ENSDARG00000040237.10	mef2d	1.28148e-05
OK	0.720045	-0.582976	-0.0036684	ENSDARG00000009018.12	rhbg	0.766937
OK	0.0992405	1.28589	0.00666189	ENSDARG00000099412.3	bcan	0.16463
OK	0.125864	1.14616	0.00607534	ENSDARG00000102266.2	isg20l2	0.203237
OK	0.0345664	1.81755	0.00980437	ENSDARG00000089033.5	rrnad1	0.0629162
FAIL	NA	NA	NA	ENSDARG00000015543.10	s100a1	1
OK	0.0938233	1.31757	0.00695309	ENSDARG00000040249.9	tlr18	0.156475
OK	0.0310753	1.86522	0.0101166	ENSDARG00000070442.6	si:ch211-113g11.6	0.0570466
OK	0.000700097	3.19461	0.0169919	ENSDARG00000078527.5	lingo4b	0.00154352
OK	0	107.71	0.608505	ENSDARG00000040251.6	ctsk	0
OK	0.00253284	2.80283	0.0153023	ENSDARG00000074656.4	ctss2.1	0.00531398
OK	0.651139	-0.388397	-0.00256348	ENSDARG00000013771.9	ctss2.2	0.723816
OK	0.56894	-0.173676	-0.000889968	ENSDARG00000040253.9	onecutl	0.689384
OK	5.49303e-07	4.8731	0.0234866	ENSDARG00000061644.7	ensab	1.45489e-06
OK	2.95501e-169	27.706	0.156142	ENSDARG00000008363.10	mcl1b	2.31682e-168
OK	0.082628	1.38761	0.00736119	ENSDARG00000088567.6	vps72b	0.139529
OK	0.016288	2.13727	0.0115115	ENSDARG00000020890.8	tmod4	0.0311435
OK	0.0137767	2.20359	0.012013	ENSDARG00000003027.8	scnm1	0.0265978
OK	2.1341e-30	11.3982	0.0639331	ENSDARG00000054789.6	lysmd1	8.65482e-30
OK	0.328761	0.443336	0.00198197	ENSDARG00000046148.7	tnfaip8l2b	0.466395
OK	2.05725e-09	5.87952	0.0328378	ENSDARG00000000189.12	sema6e	5.90864e-09
OK	0.366207	0.341916	0.00147908	ENSDARG00000076861.4	tmem79b	0.509941
OK	0	89.9088	0.5079	ENSDARG00000016173.9	cct3	0
OK	0	58.3417	0.329408	ENSDARG00000014015.8	pdia7	0
OK	4.18744e-69	17.5306	0.0986989	ENSDARG00000060753.9	pear1	2.2388e-68
OK	1.68301e-54	15.5019	0.0872427	ENSDARG00000013415.11	lmna	8.26599e-54
OK	0.526371	-0.0661503	-0.000715747	ENSDARG00000054949.3	mc2r	0.677365
FAIL	NA	NA	NA	ENSDARG00000054946.5	mc5rb	1
OK	1.26163e-10	6.32555	0.03506	ENSDARG00000040186.7	fam210ab	3.75226e-10
OK	0.187395	0.887539	0.00429165	ENSDARG00000054941.7	ldlrad4b	0.288221
OK	0.000511158	3.28431	0.0181383	ENSDARG00000004672.13	ptk2ab	0.00113961
OK	1.27117e-14	7.61972	0.0426768	ENSDARG00000013153.10	dennd3b	4.15318e-14
OK	0.000128627	3.65493	0.0202365	ENSDARG00000077326.6	slc45a4b	0.000299993
OK	0.454866	0.113376	0.000239295	ENSDARG00000019585.11	gstk2	0.609064
FAIL	NA	NA	NA	ENSDARG00000077427.4	gpr20	1
OK	0.482465	0.043969	-0.000142824	ENSDARG00000054914.5	dgat1b	0.639191
OK	4.46953e-05	3.91772	0.021701	ENSDARG00000016573.10	mroh1	0.000107252
OK	0.938532	-1.54256	-0.0005625	ENSDARG00000011635.8	scxb	0.942717
OK	0.606006	-0.268925	-0.0017161	ENSDARG00000073799.5	zgc:194210	0.700838
OK	0	47.7726	0.269691	ENSDARG00000002082.10	csnk2a1	0
OK	0.0520169	1.6256	0.0087621	ENSDARG00000054814.7	ptp4a3b	0.0915302
OK	0.139173	1.08404	0.00537852	ENSDARG00000010420.10	ndrg1b	0.222008
OK	2.63044e-15	7.82051	0.0434493	ENSDARG00000076685.4	ccn4b	8.68245e-15
OK	0.557963	-0.145808	-0.00118709	ENSDARG00000020084.9	tg	0.685538
FAIL	NA	NA	NA	ENSDARG00000100287.2	SLA	1
OK	0.00113049	3.05362	0.0168237	ENSDARG00000017427.12	phf20l1	0.00244918
OK	0.194965	0.859744	0.00439976	ENSDARG00000111795.1	CR855311.6	0.29841
OK	0.352845	0.377651	0.00164209	ENSDARG00000100248.2	c1r	0.494232
OK	2.122e-36	12.5448	0.0699633	ENSDARG00000100599.2	c1s	9.06329e-36
OK	0	57.3452	0.323793	ENSDARG00000101481.2	rbp5	0
OK	0.0439849	1.70621	0.00910314	ENSDARG00000089043.5	ptpn6	0.0785737
OK	6.11077e-208	30.75	0.173452	ENSDARG00000025789.12	chd4b	5.27981e-207
OK	0.147155	1.04871	0.00545003	ENSDARG00000040159.7	wnt4b	0.233192
OK	0	52.3531	0.295577	ENSDARG00000040158.7	cdc42l	0
OK	0	38.6221	0.217957	ENSDARG00000034616.7	mlf2	0
OK	3.41179e-08	5.39576	0.0300327	ENSDARG00000092067.4	atn1	9.41181e-08
OK	0	120.754	0.681623	ENSDARG00000011405.12	rps9	0
OK	0.554583	-0.13725	-0.000807001	ENSDARG00000091573.3	si:ch1073-90m23.1	0.68517
OK	1.31016e-12	6.99672	0.0390887	ENSDARG00000002971.11	phc1	4.09678e-12
OK	3.7377e-123	23.572	0.132795	ENSDARG00000041947.8	styk1b	2.51998e-122
OK	0.615501	-0.293687	-0.000423348	ENSDARG00000110055.1	CR854927.4	0.703857
OK	0.676445	-0.457781	-0.00271025	ENSDARG00000093119.3	gstk4	0.739383
OK	0.700438	-0.52566	-0.00314718	ENSDARG00000092052.3	gstk4	0.754928
OK	1.40686e-220	31.6813	0.178665	ENSDARG00000056510.8	gstk1	1.25475e-219
OK	1.96565e-51	15.0414	0.0845173	ENSDARG00000033436.8	mboat7	9.43159e-51
FAIL	NA	NA	NA	ENSDARG00000031757.9	tmc4	1
OK	1.082e-37	12.7784	0.0718042	ENSDARG00000037633.7	leng1	4.67525e-37
OK	0.810412	-0.879414	-0.00504235	ENSDARG00000029114.11	si:dkey-40m6.8	0.834471
OK	1.1678e-238	32.968	0.185926	ENSDARG00000095904.3	prpf31	1.08034e-237
OK	0.558038	-0.145996	-0.000825221	ENSDARG00000092180.3	si:dkey-40m6.11	0.685538
OK	3.88037e-73	18.0509	0.101625	ENSDARG00000007135.10	cnot3a	2.11605e-72
OK	1.17917e-05	4.22795	0.0234715	ENSDARG00000069893.7	sphk2	2.93029e-05
OK	0.648606	-0.38156	-0.00226572	ENSDARG00000005371.10	gprc6a	0.722097
OK	0.00194904	2.88629	0.0158936	ENSDARG00000042030.7	kpna5	0.00412798
OK	0.108639	1.2338	0.00644735	ENSDARG00000059983.6	zufsp	0.178205
OK	0	81.4106	0.45987	ENSDARG00000015930.8	rwdd1	0
OK	1.23945e-12	7.00449	0.0390284	ENSDARG00000012726.9	calhm5.2	3.87678e-12
OK	2.35125e-17	8.39391	0.0465237	ENSDARG00000074947.3	calhm5.1	8.05412e-17
OK	0.0942928	1.31477	0.00535938	ENSDARG00000041980.6	calhm6	0.157162
OK	0.249413	0.67634	0.0033257	ENSDARG00000003576.7	klhl32	0.36941
OK	1.38384e-88	19.9193	0.111486	ENSDARG00000074691.5	mms22l	8.13078e-88
OK	0.769393	-0.73685	-0.00446695	ENSDARG00000076262.4	pou3f2b	0.802789
OK	0.0517792	1.62784	0.00876071	ENSDARG00000026941.11	fbxl4	0.0911852
OK	5.11823e-145	25.6156	0.144295	ENSDARG00000069857.4	coq3	3.70571e-144
OK	9.46216e-12	6.71409	0.0375631	ENSDARG00000069855.7	pnisr	2.89739e-11
OK	0.421158	0.198932	0.000721176	ENSDARG00000075013.5	usp45	0.57313
OK	8.13105e-38	12.8006	0.0719111	ENSDARG00000087048.3	si:dkey-165n16.1	3.51686e-37
OK	0.506784	-0.017007	-0.00045765	ENSDARG00000053201.7	zgc:172323	0.66187
OK	0.00017307	3.57807	0.0197707	ENSDARG00000007842.10	MCHR2	0.000400058
OK	0.00704334	2.45505	0.0130091	ENSDARG00000053215.10	me1	0.0140925
OK	1.69476e-16	8.15859	0.045555	ENSDARG00000100691.2	prss35	5.71307e-16
OK	0.739634	-0.642218	-0.00395542	ENSDARG00000098809.2	snap91a	0.781365
OK	0.0932589	1.32095	0.00705702	ENSDARG00000019962.10	dop1a	0.155664
OK	0	54.1372	0.305467	ENSDARG00000053291.8	pnrc2	0
OK	0.219788	0.772909	0.0039698	ENSDARG00000039970.7	cnr2	0.330894
OK	0	40.549	0.22885	ENSDARG00000039969.7	akirin1	0
OK	1.01504e-63	16.8109	0.0944634	ENSDARG00000069833.7	rhbdl2	5.25333e-63
OK	4.78517e-07	4.90027	0.0272219	ENSDARG00000069829.4	rragca	1.27095e-06
OK	0.5	2.91919e-15	-0.000390625	ENSDARG00000009823.8	pou3f1	0.656029
OK	0	49.3077	0.278303	ENSDARG00000039958.4	utp11	0
OK	2.26005e-36	12.5398	0.0704727	ENSDARG00000034643.7	fhl3a	9.64727e-36
OK	0.00272711	2.77891	0.0152413	ENSDARG00000104340.2	rspo1	0.00569968
OK	0	39.4855	0.222722	ENSDARG00000098080.2	gnl2	0
OK	0.0244816	1.96891	0.0106479	ENSDARG00000069815.8	dnali1	0.0456712
OK	9.76249e-149	25.9473	0.146217	ENSDARG00000087528.5	snip1	7.17043e-148
OK	1.24028e-164	27.3196	0.154009	ENSDARG00000103127.2	gpn2	9.56972e-164
OK	2.68953e-19	8.90416	0.0499389	ENSDARG00000101710.2	arid1aa	9.48499e-19
OK	0.118327	1.18339	0.00625608	ENSDARG00000101952.2	pigv	0.192356
OK	0.082999	1.38518	0.00740829	ENSDARG00000069807.7	zdhhc18a	0.140123
OK	4.19239e-66	17.1332	0.0964182	ENSDARG00000039943.5	tent5ba	2.20106e-65
OK	0.777941	-0.765257	-0.00445729	ENSDARG00000004724.11	tcea3	0.809771
OK	0.597181	-0.246056	-0.00149373	ENSDARG00000037159.7	oprd1b	0.697483
OK	0	62.1929	0.351027	ENSDARG00000037158.5	rcc1	0
OK	0.0159651	2.14528	0.0116909	ENSDARG00000032221.9	phactr4b	0.0305596
OK	0.0761559	1.43141	0.00767988	ENSDARG00000037154.7	hivep3b	0.129763
OK	0.181402	0.910033	0.00432434	ENSDARG00000053425.7	serinc2l	0.28005
OK	4.73881e-30	11.3285	0.0636143	ENSDARG00000095152.4	si:ch211-255i3.4	1.9133e-29
OK	0.825222	-0.93545	-0.00540987	ENSDARG00000034907.8	paqr7b	0.847365
OK	2.42821e-109	22.1844	0.12492	ENSDARG00000033655.7	stmn1b	1.56055e-108
OK	0.000399563	3.3531	0.0183962	ENSDARG00000101081.3	ptprub	0.000897959
OK	3.65661e-29	11.1481	0.0625928	ENSDARG00000103181.3	si:dkey-34d22.1	1.4658e-28
OK	0.20724	0.816035	0.00379742	ENSDARG00000100379.2	si:dkey-34d22.2	0.314385
OK	0.687444	-0.488618	-0.00287694	ENSDARG00000101352.2	si:dkey-34d22.3	0.746587
OK	0.61652	-0.296354	-0.0017986	ENSDARG00000104865.2	si:dkey-34d22.5	0.704394
OK	0.144032	1.06238	0.00526953	ENSDARG00000101170.2	rab42b	0.22884
OK	0	47.1619	0.266229	ENSDARG00000104030.2	taf12	0
OK	0.194817	0.860281	0.00436021	ENSDARG00000098386.2	ctps1b	0.298252
OK	1.71917e-96	20.811	0.11711	ENSDARG00000101009.2	cited4b	1.04669e-95
OK	1.13198e-07	5.17624	0.0287986	ENSDARG00000104311.2	scmh1	3.07534e-07
OK	0.196002	0.855989	0.00442215	ENSDARG00000104760.2	si:ch211-1i11.3	0.299772
OK	3.83473e-08	5.37474	0.0299865	ENSDARG00000098802.3	map7d1a	1.05519e-07
OK	1.45449e-31	11.6298	0.0651172	ENSDARG00000101989.2	thrap3a	5.97183e-31
OK	1.86984e-285	36.0862	0.203528	ENSDARG00000099448.2	sh3d21	1.90303e-284
OK	9.0098e-13	7.04901	0.0393643	ENSDARG00000102701.2	eva1ba	2.82945e-12
OK	0.585842	-0.216863	-0.00159726	ENSDARG00000098135.2	stk40	0.694446
OK	0.674785	-0.453165	-0.00293956	ENSDARG00000101888.3	OSCP1	0.738233
OK	1.05972e-291	36.4823	0.205797	ENSDARG00000109289.1	mrps15	1.09744e-290
OK	2.49506e-16	8.11174	0.0410501	ENSDARG00000114387.1	CU499336.2	8.3799e-16
OK	0.675335	-0.454692	-0.00293593	ENSDARG00000103978.2	sh3bp5b	0.738576
OK	5.02022e-06	4.4163	0.024533	ENSDARG00000102987.3	capn7	1.27038e-05
OK	1.61285e-303	37.2201	0.21003	ENSDARG00000079752.6	col6a4a	1.71831e-302
OK	5.10003e-20	9.0868	0.0509347	ENSDARG00000060469.7	pik3r4	1.8254e-19
OK	0	59.2407	0.334472	ENSDARG00000003869.8	decr1	0
OK	0.605523	-0.267669	-0.00185846	ENSDARG00000031598.8	calb1	0.700809
OK	0.547911	-0.120385	-0.000933706	ENSDARG00000103001.2	si:ch73-215d9.1	0.684669
OK	0.559679	-0.150156	-0.000991166	ENSDARG00000029230.8	pnp4b	0.686136
OK	0.593364	-0.236207	-0.00137285	ENSDARG00000069941.5	tdp2a	0.696168
OK	0.776956	-0.761953	-0.00456442	ENSDARG00000076544.6	aldh5a1	0.808942
OK	1.29831e-19	8.98461	0.0503242	ENSDARG00000039989.7	snrnp48	4.60691e-19
OK	0.000624803	3.22731	0.0178397	ENSDARG00000088650.4	si:ch211-208k15.1	0.00138352
OK	3.40068e-08	5.39634	0.030077	ENSDARG00000075133.4	adgrb1a	9.38237e-08
OK	0.00520196	2.56211	0.0137858	ENSDARG00000089333.4	si:ch211-198c19.1	0.0105541
OK	0.344851	0.399259	0.00184549	ENSDARG00000087369.5	cep162	0.484619
OK	0.564439	-0.162234	-0.000962302	ENSDARG00000074763.6	mrap2a	0.68703
OK	0.442171	0.145467	0.000428673	ENSDARG00000095533.3	si:ch211-198c19.3	0.596707
OK	1.28506e-13	7.31519	0.0409499	ENSDARG00000077499.4	plekho1b	4.12092e-13
OK	0.595281	-0.241151	-0.00151423	ENSDARG00000034577.10	si:dkey-23o4.6	0.697029
OK	1.77663e-05	4.13476	0.0229567	ENSDARG00000076542.7	pogzb	4.37273e-05
OK	1.12752e-35	12.4118	0.0696922	ENSDARG00000024717.10	selenbp1	4.7812e-35
OK	3.52177e-12	6.85677	0.0383586	ENSDARG00000040111.8	pi4kb	1.09078e-11
OK	0.214518	0.790843	0.00378826	ENSDARG00000009133.8	myo1eb	0.323784
OK	0.753819	-0.686558	-0.00421945	ENSDARG00000076246.4	prune	0.791643
OK	4.15508e-05	3.93527	0.0194029	ENSDARG00000060435.6	bnipl	9.9904e-05
OK	3.20103e-11	6.53404	0.0364726	ENSDARG00000023724.7	cdc42se1	9.67571e-11
OK	1.20436e-07	5.16466	0.0286218	ENSDARG00000054344.7	gabpb2b	3.26912e-07
OK	4.49027e-85	19.5103	0.109827	ENSDARG00000060445.7	elp6	2.59521e-84
OK	0.53426	-0.0859822	-0.000773099	ENSDARG00000040118.8	zgc:113232	0.681052
OK	0.00441337	2.61869	0.0141767	ENSDARG00000079553.5	cd83	0.00902456
OK	2.14619e-59	16.2099	0.0906964	ENSDARG00000079570.5	rspo2	1.08632e-58
OK	0	98.8309	0.558316	ENSDARG00000090697.4	eif3ea	0
OK	0	83.585	0.472172	ENSDARG00000003308.10	emc2	0
OK	0	90.5194	0.511369	ENSDARG00000070046.6	eny2	0
OK	3.72712e-272	35.228	0.198763	ENSDARG00000053479.5	gdf6a	3.6918e-271
OK	0.0942663	1.31493	0.00698446	ENSDARG00000060112.7	sybu	0.157142
OK	4.68686e-149	25.9755	0.146381	ENSDARG00000040021.7	ebag9	3.44708e-148
OK	0.148305	1.04373	0.00545824	ENSDARG00000010981.8	zdhhc3a	0.234759
OK	1.87185e-11	6.61388	0.0368492	ENSDARG00000102717.2	tmem42a	5.68554e-11
OK	0	43.6466	0.246323	ENSDARG00000029615.9	zgc:77056	0
OK	1.44891e-08	5.5475	0.0308861	ENSDARG00000040024.8	gpd1l	4.05119e-08
OK	0.000503199	3.28873	0.0181968	ENSDARG00000040027.8	osbpl10b	0.00112244
OK	5.57009e-50	14.8184	0.0833551	ENSDARG00000001890.11	stt3b	2.64591e-49
OK	0.000657566	3.21266	0.017743	ENSDARG00000113139.1	CR855318.1	0.00145268
OK	1.39728e-18	8.71949	0.0488254	ENSDARG00000034541.6	tgfbr2b	4.87652e-18
OK	0.0428833	1.71816	0.00927577	ENSDARG00000044574.9	rbms3	0.0767377
OK	0.00759869	2.42764	0.0128871	ENSDARG00000074286.4	hint3	0.0151475
OK	0.568432	-0.172385	-0.00116482	ENSDARG00000087388.4	si:dkey-29b11.3	0.689178
OK	6.42773e-14	7.40765	0.0413464	ENSDARG00000040033.8	trmt11	2.07157e-13
OK	0	61.4064	0.34653	ENSDARG00000092136.4	cenpw	0
OK	0.133595	1.10956	0.00586188	ENSDARG00000112132.1	BX470182.1	0.214245
OK	1.40435e-140	25.2141	0.141325	ENSDARG00000070081.5	rspo3	1.00021e-139
OK	0.00192316	2.8905	0.0159302	ENSDARG00000070085.4	mettl6	0.00407673
OK	6.91814e-11	6.41768	0.0356237	ENSDARG00000075723.5	si:dkey-242e21.3	2.07165e-10
OK	0.000110837	3.69294	0.020372	ENSDARG00000021141.7	plekhf2	0.000259694
FAIL	NA	NA	NA	ENSDARG00000078204.4	BX072576.1	1
OK	1.57762e-16	8.16724	0.0456461	ENSDARG00000053652.7	ndufaf6	5.32313e-16
OK	0.000254747	3.47571	0.0191582	ENSDARG00000075149.5	nagpa	0.000581963
OK	0	38.5834	0.217543	ENSDARG00000028017.9	tp53inp1	0
OK	1.72617e-73	18.0956	0.101625	ENSDARG00000098529.2	ccne2	9.42494e-73
OK	0.548559	-0.122021	-0.00087615	ENSDARG00000102445.2	si:dkey-22o22.2	0.684705
OK	0.0128334	2.23122	0.0122108	ENSDARG00000040059.5	gbp	0.0248762
FAIL	NA	NA	NA	ENSDARG00000070092.5	KCNV1	1
OK	0	70.8668	0.400066	ENSDARG00000070108.6	dek	0
OK	0.056174	1.58773	0.00854934	ENSDARG00000090670.5	si:dkey-201i6.8	0.0982596
OK	0.69069	-0.497808	-0.00304385	ENSDARG00000018096.10	scap	0.748588
OK	0.00238955	2.82156	0.0155398	ENSDARG00000070124.6	ptpn23a	0.00502541
OK	0.557523	-0.144693	-0.000795201	ENSDARG00000094928.2	si:ch211-53m15.2	0.685335
OK	0.557484	-0.144593	-0.000948721	ENSDARG00000076539.5	sc:d156	0.685335
OK	0.61044	-0.280466	-0.000421875	ENSDARG00000087564.4	nek11	0.701484
OK	0.72102	-0.585876	-0.00348142	ENSDARG00000101095.2	cpne4a	0.767751
OK	1.43848e-86	19.6854	0.110884	ENSDARG00000099631.2	cmtm6	8.37077e-86
OK	4.29839e-97	20.8774	0.117539	ENSDARG00000010032.9	cmtm7	2.62505e-96
FAIL	NA	NA	NA	ENSDARG00000076132.6	siglec15l	1
OK	0.547295	-0.11883	-0.000841913	ENSDARG00000032743.6	si:dkey-11p23.7	0.684465
OK	1.18924e-256	34.2005	0.192844	ENSDARG00000070131.4	rpp25l	1.14527e-255
OK	2.6611e-85	19.537	0.109746	ENSDARG00000070132.7	aste1a	1.54034e-84
OK	0.0765281	1.42882	0.007658	ENSDARG00000060197.5	atp2c1	0.130367
OK	0.573236	-0.184618	-0.000879759	ENSDARG00000053828.7	ubxn11	0.690782
OK	1.41944e-20	9.22488	0.0516402	ENSDARG00000060215.7	cep85	5.1165e-20
OK	0	58.5281	0.330476	ENSDARG00000004939.10	mtdhb	0
OK	8.52331e-09	5.63958	0.0314713	ENSDARG00000018853.9	si:dkey-199f5.8	2.39726e-08
OK	0	81.8877	0.462574	ENSDARG00000027099.6	psmc4	0
OK	0.712578	-0.560932	-0.000453125	ENSDARG00000115127.1	si:dkey-199f5.7	0.762179
OK	0.656515	-0.402971	-0.00261889	ENSDARG00000094400.2	si:dkey-199f5.6	0.727377
OK	0.599879	-0.253033	-0.00163069	ENSDARG00000060222.7	scn1ba	0.698332
OK	2.37289e-05	4.06781	0.0225696	ENSDARG00000076689.5	gramd1a	5.79654e-05
OK	0.70661	-0.543509	-0.00344582	ENSDARG00000070170.5	si:ch211-225p5.8	0.758937
OK	0.560883	-0.153208	-0.00124889	ENSDARG00000040076.8	pycard	0.686303
OK	0.653775	-0.395534	-0.0024065	ENSDARG00000008165.11	caspa	0.725563
OK	0.0067387	2.4709	0.0135472	ENSDARG00000053868.5	etv2	0.0135102
OK	0.787017	-0.796115	-0.00483556	ENSDARG00000040080.9	fli1b	0.817159
FAIL	NA	NA	NA	ENSDARG00000070178.5	zp3d.2	1
OK	6.74138e-06	4.35212	0.0230417	ENSDARG00000040081.2	zp3d.1	1.69259e-05
OK	0.000209918	3.52729	0.0195406	ENSDARG00000070187.6	dyrk1b	0.000482528
OK	1.83514e-14	7.57217	0.042246	ENSDARG00000060256.6	alkbh8	5.97877e-14
OK	0	96.6343	0.545945	ENSDARG00000053912.5	fbl	0
OK	0.578695	-0.198556	-0.000929661	ENSDARG00000060259.5	zgc:162160	0.692237
OK	0.610198	-0.279835	-0.00193791	ENSDARG00000102167.3	ppox	0.701484
OK	0.00132941	3.00466	0.016591	ENSDARG00000069981.6	cspg5a	0.00286506
OK	0	43.6497	0.246373	ENSDARG00000017397.11	smarcc1a	0
FAIL	NA	NA	NA	ENSDARG00000040130.8	si:ch211-215k15.4	1
OK	1.08189e-09	5.98501	0.0333513	ENSDARG00000103484.2	pkdc	3.13616e-09
OK	1.59837e-07	5.11146	0.0284859	ENSDARG00000021033.8	herpud2	4.31719e-07
OK	0.552122	-0.131025	-0.0011061	ENSDARG00000069995.5	dpy19l1l	0.684926
OK	1.2331e-06	4.7109	0.0261763	ENSDARG00000073952.5	slc4a7	3.2096e-06
OK	0.135694	1.09987	0.00558498	ENSDARG00000096933.3	si:ch211-135n15.2	0.217156
OK	7.94702e-185	28.9696	0.163256	ENSDARG00000013734.8	polr3glb	6.4916e-184
OK	0.6417	-0.363008	-0.00219932	ENSDARG00000070000.6	txnipb	0.718012
OK	0.285001	0.568047	0.00280874	ENSDARG00000030494.8	hjv	0.413407
OK	1.74433e-79	18.8409	0.106115	ENSDARG00000077641.3	thbs3a	9.84892e-79
OK	0.189488	0.879784	0.00455975	ENSDARG00000025500.7	mtx1a	0.290991
OK	1.56363e-09	5.92477	0.0330272	ENSDARG00000008014.9	nudt17	4.5093e-09
OK	0.000626246	3.22665	0.0177986	ENSDARG00000097528.3	si:dkey-7j14.5	0.00138643
OK	0	89.8068	0.507246	ENSDARG00000090552.4	si:dkey-7j14.6	0
OK	0.563646	-0.160219	-0.00125008	ENSDARG00000077103.5	sema4aa	0.686744
OK	0.133198	1.1114	0.00584108	ENSDARG00000009961.9	rundc3b	0.213647
OK	7.05173e-41	13.337	0.0747027	ENSDARG00000015856.6	slc25a40	3.13377e-40
OK	2.48857e-182	28.7708	0.161574	ENSDARG00000074796.4	dbf4	2.01773e-181
OK	4.3841e-17	8.32038	0.0465985	ENSDARG00000060532.8	adam22	1.49426e-16
OK	4.88744e-28	10.915	0.0612861	ENSDARG00000003927.8	cldn12	1.93645e-27
OK	0.000981065	3.09591	0.0170582	ENSDARG00000101543.2	washc5	0.00213646
OK	0	40.7017	0.22933	ENSDARG00000076590.5	atad2	0
OK	0	105.541	0.596312	ENSDARG00000040121.3	psma2	0
OK	0	61.2153	0.345684	ENSDARG00000060489.6	mrpl32	0
OK	0.0135252	2.21079	0.0119581	ENSDARG00000104344.2	ccdc127a	0.0261309
OK	0.622496	-0.312042	-0.00195124	ENSDARG00000113257.1	FO704821.1	0.707671
OK	9.50368e-05	3.73186	0.0206502	ENSDARG00000024940.6	rnf144b	0.000223512
OK	0.800798	-0.844476	-0.00489437	ENSDARG00000079946.5	sqlea	0.827105
OK	3.02888e-115	22.7878	0.12825	ENSDARG00000095821.2	si:dkey-122a22.2	1.98691e-114
OK	0.00442585	2.61773	0.0142959	ENSDARG00000040123.11	zfpm2a	0.0090484
OK	0.000681648	3.20231	0.017652	ENSDARG00000079543.5	dpys	0.00150391
OK	0.655053	-0.398998	-0.00242476	ENSDARG00000101606.2	rims2a	0.726466
OK	0.573238	-0.184624	-0.00116751	ENSDARG00000113702.1	RIMS2	0.690782
OK	1.53048e-236	32.8199	0.185065	ENSDARG00000002267.9	dcaf13	1.41048e-235
OK	1.76991e-22	9.68361	0.0542071	ENSDARG00000010738.9	zgc:101716	6.55718e-22
OK	0.000820531	3.14851	0.0173709	ENSDARG00000089112.3	zmp:0000000951	0.00179924
OK	0.147905	1.04546	0.00548542	ENSDARG00000021866.9	upk1a	0.234194
OK	0.000376085	3.36982	0.0186362	ENSDARG00000011333.11	arhgap33	0.000847324
OK	4.09224e-53	15.2956	0.0860363	ENSDARG00000039910.6	rbm42	1.98666e-52
OK	0.140753	1.07694	0.00558887	ENSDARG00000053005.4	cd22	0.224191
OK	0.163932	0.978425	0.00503455	ENSDARG00000089586.4	ncam3	0.256137
OK	0.0163011	2.13695	0.0116277	ENSDARG00000028367.7	sult2st3	0.0311632
OK	0	87.3652	0.493531	ENSDARG00000039913.5	tmem147	0
OK	0	79.6992	0.450141	ENSDARG00000039914.8	gapdhs	0
OK	0.24817	0.680261	-0.000314829	ENSDARG00000097752.2	si:rp71-77l1.2	0.368019
OK	1.05642e-05	4.25262	0.0231963	ENSDARG00000097746.2	si:rp71-77l1.1	2.63123e-05
OK	0.456433	0.109424	-0.000378433	ENSDARG00000104398.2	si:ch73-343g19.4	0.610603
OK	0.597562	-0.247043	-0.00162457	ENSDARG00000102555.2	si:dkey-33i11.9	0.697507
OK	0	65.8044	0.371615	ENSDARG00000099014.2	fxyd1	0
FAIL	NA	NA	NA	ENSDARG00000099117.2	si:dkey-33i11.4	1
OK	0.373022	0.323859	0.00143423	ENSDARG00000027609.9	hpn	0.518209
OK	0.662739	-0.419951	-0.00275485	ENSDARG00000053027.7	si:dkey-33i11.1	0.730625
OK	0.0772328	1.42393	0.00762316	ENSDARG00000073893.6	dnase2	0.131414
OK	0.791973	-0.813285	-0.00475509	ENSDARG00000007727.9	rgl2	0.821134
OK	0.000276229	3.45394	0.0187746	ENSDARG00000069765.8	syngap1b	0.000629909
OK	4.42387e-08	5.34893	0.0297588	ENSDARG00000041481.6	smg5	1.21409e-07
OK	0.149039	1.04056	0.00523969	ENSDARG00000041483.7	paqr6	0.235767
OK	0.521012	-0.0526926	-0.000608814	ENSDARG00000004586.9	ntrk1	0.674045
OK	0.00831904	2.39461	0.0131044	ENSDARG00000095863.2	afp4	0.0165164
OK	0	97.754	0.552216	ENSDARG00000016516.6	rbm8a	0
OK	0.0242443	1.97306	0.0107285	ENSDARG00000017220.11	otud7b	0.0452634
OK	6.4728e-08	5.27961	0.0294415	ENSDARG00000069755.6	mtmr11	1.76951e-07
OK	0.563743	-0.160467	-0.00110911	ENSDARG00000104269.2	si:ch211-271d10.2	0.686744
OK	0.0540476	1.60681	0.0086553	ENSDARG00000059945.6	sv2a	0.0948285
OK	6.06488e-133	24.508	0.138027	ENSDARG00000039915.3	bola1	4.21513e-132
OK	0.530142	-0.0756268	-0.00067214	ENSDARG00000033172.7	nr2f5	0.679311
OK	0.00220073	2.84786	0.0150345	ENSDARG00000091909.4	si:ch73-59c19.1	0.00464217
OK	0.0269578	1.92751	0.010319	ENSDARG00000091161.3	rpz	0.049941
OK	4.24176e-66	17.1326	0.0964545	ENSDARG00000091215.3	rpz2	2.22644e-65
FAIL	NA	NA	NA	ENSDARG00000089889.2	rpz6	1
OK	0.57406	-0.18672	-0.00121202	ENSDARG00000069728.4	rpz3	0.690965
OK	0	38.6653	0.218201	ENSDARG00000075718.4	rpz5	0
OK	0.159668	0.995824	0.00522464	ENSDARG00000039871.6	rpz4	0.250442
OK	0	87.8518	0.496213	ENSDARG00000099491.2	tmem176l.1	0
OK	0.17957	0.917004	0.00463279	ENSDARG00000099715.2	si:dkey-152b24.7	0.277594
OK	0.0813884	1.39579	0.00744451	ENSDARG00000087297.3	si:dkey-152b24.8	0.137712
OK	0.816756	-0.90307	-0.00547478	ENSDARG00000075622.3	zgc:174938	0.839985
OK	0.691289	-0.499508	-0.00310074	ENSDARG00000105043.2	si:dkey-152b24.6	0.749014
OK	0.195926	0.856265	0.00444124	ENSDARG00000104134.2	BX323793.1	0.299697
OK	1.73741e-08	5.51566	0.0307849	ENSDARG00000098387.2	tmem176l.3a	4.84175e-08
OK	0.339124	0.414856	-0.000344401	ENSDARG00000089399.4	tmem176l.2	0.477923
OK	0.688012	-0.490223	-0.00315195	ENSDARG00000074390.6	tmem176l.4	0.74687
OK	0	39.3945	0.222326	ENSDARG00000052975.7	ubqln4	0
OK	0	74.5347	0.420992	ENSDARG00000039872.4	lamtor2	0
OK	0.312791	0.487954	0.00231731	ENSDARG00000052954.6	rab25b	0.447567
OK	0.608363	-0.275056	-0.00192443	ENSDARG00000014340.8	rab11al	0.701484
OK	7.30128e-23	9.7737	0.054778	ENSDARG00000076638.4	FO082781.1	2.72346e-22
OK	1.56657e-06	4.66189	0.0258129	ENSDARG00000109561.1	CABZ01027551.1	4.06063e-06
OK	2.81549e-21	9.39668	0.0523024	ENSDARG00000090496.5	thsd7ab	1.0257e-20
OK	0.209624	0.807727	0.00417445	ENSDARG00000116433.1	LO017877.2	0.317494
OK	0.58311	-0.209856	-0.00135688	ENSDARG00000098402.2	LO017877.1	0.693575
OK	0.330507	0.438515	0.00205015	ENSDARG00000042608.6	ica1	0.468286
OK	9.01688e-05	3.74508	0.0207373	ENSDARG00000102587.3	mios	0.000212337
OK	1.11864e-10	6.3441	0.0349121	ENSDARG00000087087.3	col28a1b	3.33152e-10
FAIL	NA	NA	NA	ENSDARG00000099098.2	LO017849.1	1
OK	7.71464e-06	4.32247	0.0240316	ENSDARG00000021849.8	si:dkey-256h2.1	1.93295e-05
OK	0	61.4525	0.347033	ENSDARG00000052673.6	sept7b	0
OK	1.66874e-07	5.10332	0.0282382	ENSDARG00000026835.8	slc25a32b	4.50447e-07
OK	0.333204	0.431084	0.00196974	ENSDARG00000001971.9	cthrc1b	0.471526
OK	0.589156	-0.225373	-0.00143318	ENSDARG00000077905.6	csmd3a	0.695499
OK	0	95.7513	0.540936	ENSDARG00000102452.2	eif3ha	0
OK	0	64.8266	0.366111	ENSDARG00000006092.8	rad21a	0
OK	0.0790561	1.41145	0.00757982	ENSDARG00000103155.2	ext1a	0.134203
OK	0.000370895	3.37365	0.0186622	ENSDARG00000019717.10	pbx2	0.000836024
OK	0.715141	-0.568467	-0.00348685	ENSDARG00000088308.4	notchl	0.763752
OK	1.43999e-09	5.9383	0.0330231	ENSDARG00000079766.5	tap1	4.15821e-09
OK	0.196042	0.855845	0.00443866	ENSDARG00000046087.9	brd2b	0.299812
OK	0.646839	-0.376802	-0.00222236	ENSDARG00000097239.2	si:ch73-31d8.2	0.720943
OK	3.64895e-05	3.96636	0.0219678	ENSDARG00000098654.2	FQ976914.1	8.81127e-05
OK	0.9074	-1.32491	-0.00770329	ENSDARG00000098826.2	plcl2	0.915106
OK	0.0360933	1.79794	0.00893085	ENSDARG00000111040.1	LO018128.1	0.065461
OK	0.494565	0.0136233	-0.000315887	ENSDARG00000062621.7	satb1b	0.651449
OK	2.57654e-13	7.2212	0.0402663	ENSDARG00000101526.2	si:dkey-82o10.4	8.19981e-13
OK	0.667709	-0.433596	-0.00258651	ENSDARG00000069703.5	efhb	0.733798
OK	6.19961e-140	25.1552	0.141819	ENSDARG00000007257.8	rab5ab	4.40689e-139
OK	6.07726e-07	4.8531	0.0270233	ENSDARG00000086162.3	znf385d	1.60612e-06
OK	4.63326e-35	12.2982	0.0691347	ENSDARG00000034670.10	ube2e2	1.95447e-34
OK	1.2143e-149	26.0273	0.146743	ENSDARG00000003820.11	nr1d2a	8.95196e-149
OK	0.52595	-0.065093	-0.000648915	ENSDARG00000025335.9	nek10	0.676987
FAIL	NA	NA	NA	ENSDARG00000089237.4	vsig10l	1
OK	0	89.6342	0.50637	ENSDARG00000009250.10	etfb	0
OK	0.525826	-0.0647808	-0.000617553	ENSDARG00000102175.2	hamp	0.676938
OK	8.97231e-38	12.793	0.0718656	ENSDARG00000022176.10	IGLON5	3.87995e-37
FAIL	NA	NA	NA	ENSDARG00000097901.3	si:ch73-90p23.1	1
FAIL	NA	NA	NA	ENSDARG00000079661.3	CU855821.1	1
OK	0.601435	-0.257063	-0.00128318	ENSDARG00000104656.2	si:dkeyp-97a10.3	0.699105
OK	0.619875	-0.305152	-0.00184938	ENSDARG00000100886.3	si:dkeyp-97a10.1	0.706162
OK	0.360682	0.356636	0.00159881	ENSDARG00000098129.3	si:dkeyp-97a10.2	0.503306
OK	0.604674	-0.265463	-0.00187367	ENSDARG00000059888.6	ago3a	0.70042
OK	0.834531	-0.972224	-0.00577993	ENSDARG00000092644.4	ago1	0.854997
OK	7.23927e-79	18.7654	0.105652	ENSDARG00000039851.6	dhdds	4.07694e-78
OK	0	114.418	0.646337	ENSDARG00000099572.2	hmgn2	0
OK	1.56325e-26	10.5955	0.05941	ENSDARG00000091801.5	serpinb14	6.09323e-26
OK	5.19426e-12	6.80101	0.037907	ENSDARG00000095830.3	serpinb1l1	1.60084e-11
OK	0.713376	-0.563275	-0.00343945	ENSDARG00000057263.6	zgc:173729	0.762808
OK	0.629001	-0.329209	-0.00221269	ENSDARG00000096888.2	serpinb1l4	0.711035
OK	0.210147	0.805913	-0.000300829	ENSDARG00000103312.2	C1orf232	0.318198
OK	1.97804e-19	8.93819	0.0499806	ENSDARG00000062517.7	si:ch211-107n13.1	6.98596e-19
OK	0.039978	1.75094	0.00946041	ENSDARG00000067784.5	CABZ01088428.1	0.0719512
OK	0	104.233	0.587969	ENSDARG00000005791.8	rpl28	0
OK	3.23836e-119	23.1848	0.130679	ENSDARG00000009480.11	pdcl	2.15604e-118
OK	0.642324	-0.364678	-0.00232295	ENSDARG00000067912.5	MAN1C1	0.718145
OK	0.258536	0.647866	-0.000318439	ENSDARG00000087131.3	ifnlr1	0.380473
OK	0.712578	-0.560932	-0.000453125	ENSDARG00000038439.6	fabp10a	0.762179
OK	0.224204	0.75807	0.00380365	ENSDARG00000112572.1	CR293507.1	0.336846
OK	1.81112e-05	4.13034	0.0229374	ENSDARG00000018192.12	ubr5	4.45461e-05
OK	0.0171263	2.11708	0.0115591	ENSDARG00000052789.7	azin1a	0.0326694
OK	2.43509e-48	14.5624	0.0818741	ENSDARG00000023967.9	atp6v1c1a	1.14527e-47
OK	0.975639	-1.97102	-0.000610239	ENSDARG00000038445.7	spire1b	0.976891
OK	5.66081e-46	14.1852	0.07913	ENSDARG00000105258.2	cep72	2.61898e-45
OK	0.451802	0.12111	-0.000377131	ENSDARG00000105029.2	TPPP	0.605478
OK	0.146945	1.04963	0.00545765	ENSDARG00000076202.4	zdhhc11	0.232907
OK	1.1535e-10	6.33937	0.0354322	ENSDARG00000017143.9	brd9	3.43255e-10
OK	0	79.5733	0.448936	ENSDARG00000025043.8	trip13	0
OK	7.09638e-05	3.80478	0.0210628	ENSDARG00000055271.5	nkd2a	0.000168236
OK	0.205967	0.820494	-0.000299204	ENSDARG00000069929.5	CABZ01053976.1	0.31283
OK	0.526398	-0.0662189	-0.000743285	ENSDARG00000086950.4	si:ch211-269k10.2	0.677365
FAIL	NA	NA	NA	ENSDARG00000097847.2	si:ch211-269k10.4	1
OK	0.0302553	1.87705	0.0101559	ENSDARG00000090473.4	si:ch211-269k10.5	0.0556161
OK	7.18385e-16	7.98226	0.0446442	ENSDARG00000012588.10	ptdss1a	2.39656e-15
OK	0.986406	-2.20882	-0.0127098	ENSDARG00000069594.7	kif13a	0.98722
OK	0	46.6028	0.263078	ENSDARG00000052746.7	grinab	0
OK	7.2939e-07	4.8168	0.0265948	ENSDARG00000059811.7	smpd5	1.92116e-06
OK	0.0132963	2.21745	0.0121228	ENSDARG00000052747.8	gpatch3	0.0257181
OK	5.82718e-10	6.08493	0.0338353	ENSDARG00000059806.5	sacm1lb	1.70159e-09
OK	0.00285973	2.76345	0.015218	ENSDARG00000005085.11	ggctb	0.00596259
OK	0.870108	-1.1269	-0.00652755	ENSDARG00000036308.8	nod1	0.883409
OK	0.0291919	1.89281	0.010235	ENSDARG00000098792.2	znrf2b	0.0538061
OK	0.571308	-0.179704	-0.00115044	ENSDARG00000106062.2	fzd1	0.690429
OK	3.17766e-05	3.99921	0.0203712	ENSDARG00000074665.4	cdk14	7.7056e-05
OK	0.25192	0.668459	0.00336857	ENSDARG00000113801.1	LO017872.1	0.372468
OK	4.6993e-47	14.3587	0.080724	ENSDARG00000009494.9	xrcc1	2.1885e-46
OK	0.000332591	3.40354	0.0187777	ENSDARG00000005713.8	ethe1	0.000752713
OK	0.276603	0.592963	0.00268828	ENSDARG00000100043.2	CABZ01111454.1	0.403098
OK	1.01931e-05	4.26062	0.0232336	ENSDARG00000038006.6	osr2	2.54084e-05
OK	0.66623	-0.429528	-0.00259534	ENSDARG00000042010.6	pklr	0.733058
OK	0.604296	-0.264482	-0.00157669	ENSDARG00000042014.7	cyp11c1	0.700186
OK	4.06728e-17	8.32927	0.0466278	ENSDARG00000059870.5	clk2b	1.38779e-16
OK	4.59607e-10	6.12284	0.0341716	ENSDARG00000104874.2	fzd6	1.34677e-09
OK	0.542398	-0.106477	-0.000984504	ENSDARG00000102914.2	dennd4b	0.683471
OK	0.533418	-0.0838651	-0.000722096	ENSDARG00000069499.5	spag1b	0.680747
OK	0.257317	0.651639	0.00317708	ENSDARG00000104186.2	fbxo43	0.379216
OK	0.688714	-0.492208	-0.00299592	ENSDARG00000102087.2	pop1	0.747197
FAIL	NA	NA	NA	ENSDARG00000102438.2	CABZ01080434.1	1
OK	0	48.1262	0.271671	ENSDARG00000091079.3	si:zfos-1192g2.3	0
OK	0.062576	1.5335	0.00827183	ENSDARG00000035023.10	khdc4	0.108425
OK	0.818364	-0.90915	-0.00527345	ENSDARG00000021891.8	zbtb7b	0.841326
OK	0	86.31	0.487069	ENSDARG00000017219.11	pabpc1a	0
OK	0.843612	-1.00941	-0.00604679	ENSDARG00000044685.7	nr0b2a	0.861874
OK	1.90842e-07	5.07787	0.0282677	ENSDARG00000079834.6	kdf1a	5.14509e-07
OK	0.556076	-0.141029	-0.000901657	ENSDARG00000114338.1	tpbgl	0.685174
OK	0.00164471	2.93931	0.0161758	ENSDARG00000069589.6	tmem222a	0.00350893
OK	0.0327381	1.84199	0.00999153	ENSDARG00000059760.7	wdtc1	0.0598627
OK	4.16856e-07	4.92731	0.0274417	ENSDARG00000069583.7	zgc:114181	1.10933e-06
OK	0.258536	0.647866	-0.000318439	ENSDARG00000077559.4	LO017815.1	0.380473
OK	0.409156	0.229717	0.000872177	ENSDARG00000102419.2	azi2	0.559934
OK	0	58.8123	0.332027	ENSDARG00000103670.2	cmc1	0
OK	1.11263e-16	8.20928	0.0459863	ENSDARG00000104243.2	eomesb	3.76931e-16
OK	1.7828e-60	16.3621	0.0905382	ENSDARG00000098650.2	iqgap3	9.0722e-60
OK	0.729576	-0.61153	-0.00382709	ENSDARG00000087933.4	zgc:174972	0.773957
OK	0.550387	-0.12664	-0.000660102	ENSDARG00000087453.4	si:ch73-57f22.2	0.684828
OK	0.00179159	2.9127	0.0160009	ENSDARG00000077489.4	lrfn2b	0.00380706
OK	0.656036	-0.40167	-0.00238802	ENSDARG00000078034.5	zgc:112001	0.727003
FAIL	NA	NA	NA	ENSDARG00000007582.9	olfcb1	1
OK	0.238931	0.709746	-0.000311544	ENSDARG00000095802.3	pcare2	0.356131
OK	5.14117e-164	27.2676	0.153707	ENSDARG00000088929.5	ypel5	3.9612e-163
OK	6.62758e-23	9.7835	0.0548894	ENSDARG00000020984.10	slc16a10	2.47427e-22
OK	0	46.7639	0.263904	ENSDARG00000043960.5	rpf2	0
OK	0.66517	-0.426615	-0.00271204	ENSDARG00000043963.8	si:ch211-241j12.3	0.73226
OK	0.704803	-0.538266	-0.00317504	ENSDARG00000102660.2	BX511077.1	0.757757
OK	5.28893e-223	31.8569	0.179642	ENSDARG00000071040.5	smim8	4.74809e-222
OK	0.742476	-0.650999	-0.00399587	ENSDARG00000071042.7	cx28.8	0.783647
OK	8.77507e-08	5.22357	0.0290937	ENSDARG00000043973.6	znf292b	2.39142e-07
OK	2.79058e-42	13.5757	0.0763531	ENSDARG00000020785.10	lama4	1.25933e-41
OK	4.2293e-11	6.49221	0.0344464	ENSDARG00000043982.9	tube1	1.27345e-10
OK	0.023648	1.98364	0.0105948	ENSDARG00000096620.4	tube1	0.0442295
OK	0.582423	-0.208097	-0.00122801	ENSDARG00000071048.6	ccn6	0.693343
FAIL	NA	NA	NA	ENSDARG00000071049.7	si:dkey-119m7.4	1
OK	0.737913	-0.636924	-0.00374903	ENSDARG00000096654.2	si:dkey-119m7.8	0.780112
OK	0.00127574	3.01717	0.016489	ENSDARG00000025319.9	fynb	0.00275347
OK	9.95093e-169	27.6622	0.155842	ENSDARG00000077859.4	ndufaf4	7.7851e-168
OK	4.28213e-05	3.92804	0.0217574	ENSDARG00000074540.5	gpr63	0.000102823
OK	2.26531e-71	17.8249	0.100301	ENSDARG00000007496.9	ufl1	1.22221e-70
OK	0.112029	1.21581	0.00613329	ENSDARG00000027807.10	frk	0.18316
OK	0.801536	-0.847119	-0.00487014	ENSDARG00000006797.11	nt5dc1	0.827668
OK	0.66163	-0.416915	-0.00271318	ENSDARG00000101535.2	col10a1b	0.730608
OK	0.105301	1.25191	0.00646434	ENSDARG00000111552.1	FO904980.1	0.17338
OK	6.71942e-07	4.83315	0.0269169	ENSDARG00000017988.11	dse	1.77176e-06
OK	0.0618639	1.53931	0.00822486	ENSDARG00000069661.6	si:dkey-121j17.6	0.107291
OK	0.000492163	3.29497	0.0182032	ENSDARG00000005629.10	smyd2b	0.00109995
OK	0.530009	-0.0752921	-0.000680953	ENSDARG00000014232.9	prkg3	0.679311
OK	1.18598e-06	4.71884	0.0262559	ENSDARG00000102923.2	senp6a	3.08988e-06
OK	6.35302e-25	10.2431	0.0574822	ENSDARG00000044016.11	myo6a	2.4333e-24
OK	0.568601	-0.172814	-0.00109903	ENSDARG00000077187.5	impg1a	0.689178
OK	0.148729	1.0419	0.00543692	ENSDARG00000043912.9	mei4	0.235327
OK	4.80188e-189	29.3026	0.165252	ENSDARG00000071017.5	nt5e	3.95201e-188
OK	8.57697e-59	16.1245	0.0907153	ENSDARG00000006332.11	snx14	4.32331e-58
OK	0.00391817	2.65904	0.0146299	ENSDARG00000009020.9	cnr1	0.00805418
OK	5.58265e-11	6.45027	0.0359994	ENSDARG00000032261.7	rngtt	1.67633e-10
OK	0.264248	0.630303	0.00311875	ENSDARG00000100202.2	BX537249.1	0.387653
OK	0.676987	-0.45929	-0.0027669	ENSDARG00000043904.5	pnrc1	0.73968
OK	0.0315165	1.85896	0.0099272	ENSDARG00000014057.11	gabrr2b	0.057779
OK	3.40856e-05	3.98258	0.0220458	ENSDARG00000033489.6	ube2j1	8.24811e-05
OK	3.07478e-15	7.80084	0.0436877	ENSDARG00000033138.7	lyrm2	1.01353e-14
OK	0.342401	0.40592	0.0018968	ENSDARG00000029370.8	ankrd6b	0.481733
OK	2.65811e-06	4.55191	0.0252222	ENSDARG00000003751.12	lats1	6.79723e-06
OK	0.0628204	1.53152	0.00809116	ENSDARG00000034076.8	lrp11	0.108788
OK	4.20439e-101	21.3141	0.120102	ENSDARG00000015201.12	pcmt	2.61069e-100
OK	0	45.3961	0.25613	ENSDARG00000043884.8	nup43	0
OK	3.95326e-23	9.83564	0.0551947	ENSDARG00000021509.9	tab2	1.48068e-22
OK	2.59035e-84	19.4205	0.109181	ENSDARG00000010425.6	scara5	1.48991e-83
OK	1.22406e-09	5.96488	0.0331916	ENSDARG00000043877.7	mmachc	3.54311e-09
OK	2.73562e-24	10.1009	0.0385592	ENSDARG00000090722.5	C20H20H6orf58	1.03886e-23
OK	0.589738	-0.226871	-0.00138356	ENSDARG00000010619.10	themis	0.695581
OK	1.46753e-25	10.3839	0.0582748	ENSDARG00000063416.10	ptprk	5.65854e-25
OK	0.215771	0.786554	0.00401856	ENSDARG00000115646.1	CR846082.1	0.325497
OK	0.0791516	1.4108	0.00752389	ENSDARG00000112019.1	CABZ01065423.1	0.134336
OK	0.276071	0.594554	0.00289263	ENSDARG00000102173.2	CABZ01065425.1	0.402457
OK	0.782232	-0.779753	-0.00455232	ENSDARG00000099390.2	lama2	0.813371
OK	0.625122	-0.318961	-0.00195601	ENSDARG00000111587.1	CABZ01103860.1	0.708961
OK	0.102137	1.26947	0.00669058	ENSDARG00000110040.1	CABZ01092781.1	0.168897
OK	0.966204	-1.82772	-0.0106637	ENSDARG00000033587.7	CABZ01088134.1	0.968154
OK	0.286629	0.563258	0.00254714	ENSDARG00000074740.4	arhgap18	0.415493
OK	0.00793436	2.41192	0.0125094	ENSDARG00000043847.6	tmem244	0.0157871
OK	0.211671	0.800638	0.00408716	ENSDARG00000025983.10	l3mbtl3	0.320239
OK	1.50379e-17	8.44627	0.0471474	ENSDARG00000031540.6	tmem200a	5.16656e-17
FAIL	NA	NA	NA	ENSDARG00000094978.2	si:ch73-18b11.2	1
OK	4.8384e-129	24.1393	0.136049	ENSDARG00000093374.4	EPB41L2	3.3236e-128
OK	0.68199	-0.473271	-0.00284446	ENSDARG00000043843.7	akap7	0.742917
OK	1.57635e-67	17.323	0.0974595	ENSDARG00000029157.10	med23	8.34623e-67
OK	0.000245107	3.48605	0.0185893	ENSDARG00000032571.7	il20ra	0.000560762
OK	1.60231e-10	6.28854	0.0345365	ENSDARG00000077029.5	bub1	4.75577e-10
OK	0.328505	0.444046	0.00209907	ENSDARG00000040179.6	zgc:101562	0.466144
OK	0.5416	-0.104466	-0.000806197	ENSDARG00000021997.8	cfap206	0.683275
OK	0.135089	1.10265	0.0056556	ENSDARG00000040180.6	slc35a1	0.216267
OK	0.000457328	3.31554	0.0182957	ENSDARG00000032277.11	rars2	0.00102398
OK	1.07109e-110	22.3244	0.125794	ENSDARG00000058729.8	akirin2	6.92025e-110
OK	0	47.3991	0.267413	ENSDARG00000040184.7	syncrip	0
OK	5.09512e-06	4.4131	0.0228032	ENSDARG00000043858.8	cdk19	1.28866e-05
OK	1.50683e-28	11.0214	0.0618847	ENSDARG00000043856.8	amd1	6.00178e-28
OK	2.22784e-24	10.1211	0.056754	ENSDARG00000043854.6	ppil4	8.46765e-24
OK	0.563833	-0.160695	-0.00129378	ENSDARG00000005416.12	map3k5	0.686751
OK	2.71231e-06	4.54766	0.0246392	ENSDARG00000058835.8	si:ch73-212j7.3	6.93422e-06
OK	0.248665	0.678698	0.00255457	ENSDARG00000096613.2	si:ch73-212j7.3	0.368678
OK	6.01497e-08	5.29304	0.028891	ENSDARG00000012467.10	spint1b	1.6458e-07
OK	0.00067708	3.20425	0.0176798	ENSDARG00000104103.2	rps6kc1	0.00149443
OK	1.21785e-16	8.19842	0.0457586	ENSDARG00000033134.9	ndufaf7	4.12002e-16
OK	0.0264881	1.93512	0.0102536	ENSDARG00000094486.2	si:ch1073-412h12.3	0.0491292
OK	2.91447e-59	16.1911	0.0910232	ENSDARG00000045857.7	cebpz	1.4728e-58
OK	3.51245e-95	20.6659	0.116421	ENSDARG00000004049.11	marcksa	2.1237e-94
OK	0.409308	0.229324	0.000889241	ENSDARG00000079571.3	mfsd4b	0.560072
OK	2.47732e-07	5.02806	0.0280027	ENSDARG00000058801.9	rev3l	6.65503e-07
OK	0.00645235	2.48639	0.0135003	ENSDARG00000105277.3	cnksr3	0.0129778
FAIL	NA	NA	NA	ENSDARG00000103492.2	si:ch73-111k22.3	1
OK	9.00194e-93	20.3964	0.114911	ENSDARG00000043842.7	C20H1orf198	5.39351e-92
OK	8.39284e-06	4.30385	0.0237167	ENSDARG00000079107.4	clec11a	2.09999e-05
OK	2.95316e-16	8.09123	0.0447817	ENSDARG00000088444.3	selenol	9.91084e-16
OK	0.00190581	2.89335	0.0158737	ENSDARG00000063242.6	ttc13	0.00404073
OK	0.18219	0.90705	0.00473275	ENSDARG00000074757.3	arv1	0.281139
OK	0.235825	0.719797	0.0036511	ENSDARG00000079979.4	fam89a	0.352054
OK	0.313909	0.484801	0.00234345	ENSDARG00000104709.2	sprtn	0.448782
OK	0.00134293	3.00158	0.0164996	ENSDARG00000063211.5	exoc8	0.00289278
OK	0.542777	-0.107432	-0.000850789	ENSDARG00000108787.2	TRIM67	0.683604
OK	2.58449e-88	19.888	0.11188	ENSDARG00000078606.4	zgc:194224	1.51688e-87
OK	0.233834	0.726279	0.00360893	ENSDARG00000074401.4	gnpat	0.349487
OK	8.40622e-05	3.76265	0.0207905	ENSDARG00000099252.2	ipcef1	0.000198363
OK	0.0930269	1.32234	0.00701175	ENSDARG00000098233.2	tiam2b	0.155289
OK	0.0173817	2.1111	0.0114955	ENSDARG00000116556.1	im:7142702	0.0331363
OK	0.609178	-0.277178	-0.00168454	ENSDARG00000099075.2	CABZ01032982.1	0.701484
OK	4.67196e-38	12.8436	0.072215	ENSDARG00000009585.13	papola	2.02634e-37
OK	0.684547	-0.480452	-0.00284009	ENSDARG00000019001.12	ak7a	0.744366
OK	0.0280879	1.90967	0.0100901	ENSDARG00000037064.6	galca	0.0519026
OK	0.00667835	2.47411	0.0134117	ENSDARG00000037066.7	lgals8a	0.0133979
OK	3.84376e-08	5.37431	0.0299173	ENSDARG00000037069.9	zdhhc14	1.05754e-07
OK	0	48.4386	0.273349	ENSDARG00000037070.7	tmem242	0
OK	6.47554e-16	7.99506	0.0447997	ENSDARG00000092503.4	arid1b	2.16125e-15
OK	0.000131226	3.64979	0.0201628	ENSDARG00000037073.8	si:dkey-60a16.1	0.000305858
OK	4.09522e-07	4.93077	0.0274497	ENSDARG00000034146.8	ccnk	1.09048e-06
OK	0.847863	-1.02731	-0.00604748	ENSDARG00000012137.11	cyp46a1.1	0.865246
OK	0.531392	-0.0787707	-0.000631195	ENSDARG00000093477.3	zgc:123299	0.679708
OK	5.69412e-237	32.85	0.184579	ENSDARG00000079555.4	ccdc85cb	5.25432e-236
OK	5.12402e-15	7.73614	0.0432574	ENSDARG00000004262.10	cyp46a1.2	1.68495e-14
OK	0.000155481	3.60599	0.019384	ENSDARG00000113820.1	cyp46a1.4	0.000360469
OK	0.677797	-0.461547	-0.00269689	ENSDARG00000089177.2	cyp46a1.3	0.740127
OK	0.0786653	1.41411	0.00760209	ENSDARG00000074287.5	sptlc2b	0.133633
OK	9.50445e-22	9.51031	0.0533729	ENSDARG00000091563.5	snw1	3.4881e-21
OK	0.0330266	1.83806	0.0099207	ENSDARG00000062693.8	nrxn3b	0.0603398
OK	8.1776e-06	4.3096	0.02396	ENSDARG00000103771.2	cep128	2.0466e-05
FAIL	NA	NA	NA	ENSDARG00000037195.6	tshr	1
OK	1.06765e-31	11.6561	0.0654442	ENSDARG00000061040.7	pum2	4.38768e-31
OK	0.548879	-0.122829	-0.000820626	ENSDARG00000037191.7	ttr	0.684828
OK	2.72098e-26	10.5435	0.0591963	ENSDARG00000010301.9	b4galt6	1.0585e-25
OK	0.422825	0.194671	0.000697712	ENSDARG00000038866.7	trappc8	0.574789
OK	0.92046	-1.40817	-0.000547526	ENSDARG00000037533.6	mep1b	0.92614
OK	0.368438	0.335993	0.00145338	ENSDARG00000037532.5	mcm3l	0.512656
OK	0.1014	1.27362	0.00675209	ENSDARG00000037528.7	si:ch211-191a24.4	0.167842
OK	0.486998	0.0325975	-0.000334801	ENSDARG00000095654.3	tns3.1	0.643918
OK	3.08616e-05	4.00612	0.0221521	ENSDARG00000031911.7	tns3.2	7.49285e-05
OK	1.89794e-49	14.7358	0.082907	ENSDARG00000099144.2	igfbp3	8.98439e-49
OK	3.14782e-83	19.2918	0.108654	ENSDARG00000099351.2	igfbp1a	1.80391e-82
OK	0.674261	-0.45171	-0.000440955	ENSDARG00000069026.5	adcy1a	0.738051
OK	7.1744e-51	14.9555	0.0839991	ENSDARG00000039684.7	sirt5	3.42887e-50
OK	1.51984e-44	13.9525	0.0784529	ENSDARG00000039682.8	si:ch211-121a2.2	6.96813e-44
OK	0.454299	0.114807	0.000195707	ENSDARG00000034707.10	ftr85	0.608377
OK	0.401203	0.250235	-0.000362743	ENSDARG00000028541.8	si:ch211-121a2.4	0.550664
OK	0.144498	1.06032	0.00528968	ENSDARG00000013236.12	dhcr24	0.229481
OK	0.847723	-1.02672	-0.00597352	ENSDARG00000091904.3	si:dkeyp-51f12.3	0.865144
OK	0.444238	0.140233	-0.000375	ENSDARG00000086265.3	bsnd	0.597798
OK	0.00531011	2.55495	0.0140446	ENSDARG00000039677.8	dsc2l	0.0107666
OK	0.0471966	1.67267	0.00892669	ENSDARG00000074185.4	pcsk9	0.0838314
OK	0.0824891	1.38852	0.00743471	ENSDARG00000059925.8	usp24	0.139327
OK	1.55003e-256	34.1927	0.192883	ENSDARG00000046081.7	bloc1s2	1.49205e-255
OK	0.582251	-0.207654	-0.00156244	ENSDARG00000112460.1	CR848049.1	0.693343
OK	0.727262	-0.604552	-0.00350565	ENSDARG00000096556.2	si:dkey-19f4.2	0.772477
OK	1.87555e-171	27.8878	0.157233	ENSDARG00000059933.8	plpp3	1.47792e-170
OK	0.681831	-0.472825	-0.0030509	ENSDARG00000060641.7	prkaa2	0.742854
OK	0.699901	-0.524116	-0.00310296	ENSDARG00000086874.4	si:ch211-232i5.3	0.754535
OK	0.619384	-0.303862	-0.00184184	ENSDARG00000078072.6	si:ch211-232i5.1	0.705955
OK	0.56311	-0.158859	-0.00127622	ENSDARG00000059939.8	dab1a	0.686744
OK	0.229255	0.741303	0.00377851	ENSDARG00000090503.4	oma1	0.343594
OK	9.7927e-05	3.72431	0.0206541	ENSDARG00000034693.7	mysm1	0.000230136
OK	1.70698e-05	4.14394	0.0229921	ENSDARG00000043687.5	si:ch211-59d15.9	4.20699e-05
OK	3.94707e-94	20.5488	0.115732	ENSDARG00000043684.5	bpnt1	2.37793e-93
OK	6.95045e-20	9.05307	0.0507848	ENSDARG00000043680.6	ylpm1	2.47796e-19
OK	0.537364	-0.093794	-0.000764485	ENSDARG00000092174.2	fosl2l	0.681897
OK	2.50256e-19	8.91215	0.0499576	ENSDARG00000012390.7	kcnk5b	8.8299e-19
OK	0.165295	0.972926	0.00504944	ENSDARG00000001891.12	syt14b	0.258101
OK	0.703209	-0.533651	-0.0033903	ENSDARG00000033742.7	nt5c1bb	0.756638
OK	0.612462	-0.285741	-0.00159978	ENSDARG00000043673.7	si:dkey-174m14.3	0.702465
OK	7.80151e-07	4.80335	0.0266586	ENSDARG00000002467.8	rdh14b	2.04942e-06
OK	0.111967	1.21614	0.00632503	ENSDARG00000033201.7	crip2l	0.183073
OK	0.000524313	3.27714	0.0180365	ENSDARG00000037046.7	rad51b	0.00116703
OK	4.24916e-150	26.0676	0.146971	ENSDARG00000021443.6	zfp36l1b	3.13783e-149
OK	0.873073	-1.14104	-0.00672501	ENSDARG00000009471.11	nid2b	0.885925
OK	9.66882e-138	24.954	0.140604	ENSDARG00000037033.6	ptger2b	6.81307e-137
OK	0.0454796	1.69036	0.00893721	ENSDARG00000089556.5	si:dkey-63j12.4	0.0810253
OK	0	90.2437	0.509819	ENSDARG00000037038.8	psmc6	0
OK	0.00210473	2.86202	0.0157201	ENSDARG00000037040.7	cgrrf1	0.00444826
OK	0.589666	-0.226685	-0.00165082	ENSDARG00000037042.5	ddhd1b	0.695574
OK	0.00210024	2.8627	0.0154613	ENSDARG00000028354.12	stxbp6l	0.00443962
OK	0.00488762	2.58368	0.0141635	ENSDARG00000070781.6	gjd2b	0.00994408
OK	0.287422	0.560932	-0.000328125	ENSDARG00000057911.7	zgc:86709	0.416227
OK	6.50053e-10	6.06738	0.0338665	ENSDARG00000070786.7	znf770	1.89618e-09
FAIL	NA	NA	NA	ENSDARG00000062849.7	kcnk10a	1
OK	4.65807e-260	34.4289	0.19421	ENSDARG00000043665.5	glrx5	4.52573e-259
OK	0.586063	-0.217429	-0.00155506	ENSDARG00000043667.6	zgc:100997	0.694446
OK	0.663013	-0.420699	-0.0004375	ENSDARG00000090850.6	serpina1l	0.730625
OK	6.09894e-37	12.6432	0.0710429	ENSDARG00000079355.4	flrt2	2.61464e-36
OK	0.0520153	1.62562	0.00861588	ENSDARG00000086518.4	si:ch211-155o21.3	0.0915302
OK	0.600031	-0.253427	-0.0017703	ENSDARG00000096567.2	si:ch211-155o21.4	0.698332
OK	0.71193	-0.559033	-0.00320647	ENSDARG00000105143.2	BX005367.2	0.762179
OK	0.00642223	2.48805	0.0135801	ENSDARG00000104547.2	BX005367.1	0.0129201
OK	0.253281	0.664199	0.00334912	ENSDARG00000098779.2	BX547930.4	0.374253
FAIL	NA	NA	NA	ENSDARG00000093724.3	si:dkey-54g2.2	1
OK	0.0856083	1.36831	0.00732715	ENSDARG00000019300.10	ints7	0.144172
OK	1.12156e-146	25.7641	0.144517	ENSDARG00000023002.6	dtl	8.14735e-146
OK	2.12357e-05	4.09361	0.0226573	ENSDARG00000027017.10	ppp2r5a	5.20145e-05
OK	6.69518e-124	23.6447	0.133271	ENSDARG00000005789.11	enpp1	4.52509e-123
OK	0.619417	-0.303951	-0.00186176	ENSDARG00000043468.6	sytl3	0.705955
OK	5.58279e-16	8.01332	0.0448647	ENSDARG00000025091.11	ezrb	1.865e-15
OK	0.0818899	1.39247	0.00694865	ENSDARG00000043470.8	rsph3	0.138486
OK	0.0119657	2.25823	0.0122775	ENSDARG00000043475.8	si:ch211-122h15.4	0.0232831
OK	5.05612e-05	3.88788	0.0215681	ENSDARG00000043479.8	opn8c	0.000120837
OK	1.03443e-12	7.02976	0.0393293	ENSDARG00000013542.11	lpgat1	3.242e-12
OK	1.15709e-105	21.8001	0.122085	ENSDARG00000005619.9	nek2	7.32434e-105
OK	1.0311e-45	14.143	0.0795023	ENSDARG00000005463.6	slc30a1a	4.76234e-45
OK	0.660098	-0.412732	-0.00238067	ENSDARG00000096663.2	si:dkey-249p7.4	0.72947
OK	1.15902e-286	36.1631	0.204018	ENSDARG00000043485.6	si:ch211-22i13.2	1.18455e-285
OK	1.55553e-13	7.2895	0.0403654	ENSDARG00000019253.10	rhag	4.97803e-13
OK	0.867544	-1.11485	-0.00659315	ENSDARG00000017188.9	zpax2	0.881666
OK	0.839461	-0.992246	-0.00593803	ENSDARG00000076070.5	dlgap2b	0.858311
FAIL	NA	NA	NA	ENSDARG00000092376.3	dlgap2b	1
OK	0	68.6522	0.387715	ENSDARG00000030038.8	C20H12orf57	0
OK	0.530715	-0.0770662	-0.000743029	ENSDARG00000093426.3	si:dkey-69c1.1	0.679518
OK	0.00268298	2.7842	0.0153469	ENSDARG00000043497.9	scrn2	0.00561173
OK	0.000115663	3.68209	0.0204226	ENSDARG00000016532.11	suco	0.000270624
OK	0	41.0857	0.231858	ENSDARG00000008765.5	tmed5	0
OK	0.0144821	2.18397	0.0119101	ENSDARG00000009113.7	pigc	0.027876
OK	0.230887	0.735927	0.0037688	ENSDARG00000032238.9	dnm3a	0.345698
OK	1.36564e-07	5.14111	0.0286062	ENSDARG00000010905.11	mettl13	3.69725e-07
OK	0	62.1806	0.351119	ENSDARG00000057529.6	itpa	0
OK	1.08304e-53	15.3819	0.0865501	ENSDARG00000043510.9	vamp4	5.28484e-53
OK	0	51.0947	0.288126	ENSDARG00000021789.7	myoc	0
OK	9.80957e-86	19.5879	0.110315	ENSDARG00000057583.8	prrc2c	5.68715e-85
OK	0.290802	0.551043	0.00265946	ENSDARG00000043518.6	si:dkey-239i20.2	0.420314
OK	1.33993e-05	4.19909	0.0232646	ENSDARG00000016357.8	fmo5	3.31958e-05
OK	0.07832	1.41646	0.0075863	ENSDARG00000043514.8	si:dkey-239i20.4	0.133098
OK	0.0176772	2.10428	0.0110663	ENSDARG00000043527.6	plpp6	0.0336408
OK	0	78.0374	0.440805	ENSDARG00000043511.5	prdx6	0
OK	0	71.2311	0.401955	ENSDARG00000043531.6	jun	0
OK	0.690831	-0.498208	-0.00292263	ENSDARG00000092758.2	caiap	0.748685
OK	0.000296104	3.43516	0.0189301	ENSDARG00000043536.7	si:dkey-86e18.1	0.000673695
OK	0.594493	-0.239118	-0.00141141	ENSDARG00000098913.2	faslg	0.696753
OK	1.47876e-17	8.44823	0.0473512	ENSDARG00000008573.11	fam20b	5.08217e-17
OK	3.77557e-08	5.37754	0.0299622	ENSDARG00000026519.10	ralgps2	1.03957e-07
OK	0	83.2572	0.470062	ENSDARG00000012071.10	angptl1a	0
OK	1.02674e-26	10.6348	0.0596513	ENSDARG00000019355.9	coa7	4.00917e-26
OK	0.0251336	1.95768	0.0106542	ENSDARG00000007737.10	zyg11	0.0468276
OK	5.16498e-18	8.57021	0.0478227	ENSDARG00000016607.11	echdc2	1.78689e-17
OK	0.116194	1.19423	0.00517911	ENSDARG00000090698.4	si:dkey-52j6.3	0.189347
OK	2.32659e-84	19.426	0.109412	ENSDARG00000011000.9	gtf2a1	1.33856e-83
OK	6.21938e-38	12.8214	0.072008	ENSDARG00000043553.8	ches1	2.69322e-37
OK	2.90774e-143	25.4576	0.143473	ENSDARG00000043555.7	tmem30ab	2.09279e-142
OK	0	55.2925	0.312196	ENSDARG00000043561.8	psmc1b	0
OK	6.52967e-11	6.42648	0.0358476	ENSDARG00000034187.9	calm1b	1.95666e-10
OK	3.84116e-19	8.86454	0.0496761	ENSDARG00000018047.11	brms1lb	1.35006e-18
OK	4.73074e-175	28.183	0.158934	ENSDARG00000005481.10	nfkbiaa	3.76306e-174
OK	0	75.1707	0.424597	ENSDARG00000013966.9	psma6b	0
OK	0.202035	0.834373	0.00431379	ENSDARG00000062750.8	si:ch73-74h11.1	0.307793
OK	6.43998e-06	4.36213	0.023825	ENSDARG00000043436.6	si:dkey-5n18.1	1.6184e-05
OK	0.836484	-0.980111	-0.00587146	ENSDARG00000101333.2	AL928808.1	0.856012
OK	2.79218e-290	36.3925	0.20535	ENSDARG00000018693.11	cdh2	2.88337e-289
OK	0.578096	-0.197025	-0.00126626	ENSDARG00000010565.8	aqp4	0.691973
OK	0.233724	0.726639	0.00370358	ENSDARG00000074056.5	kctd1	0.349346
OK	0.564359	-0.16203	-0.00116998	ENSDARG00000075732.4	taf4b	0.687009
OK	0	104.487	0.590301	ENSDARG00000010965.8	psma8	0
OK	0.558917	-0.148224	-0.000938993	ENSDARG00000103540.2	gpr132b	0.685911
OK	8.80493e-08	5.22295	0.0290882	ENSDARG00000103690.2	vipas39	2.39896e-07
OK	0.436823	0.159028	0.000492423	ENSDARG00000100732.2	si:dkeyp-93h6.1	0.590658
OK	4.58462e-21	9.34523	0.0524239	ENSDARG00000019383.9	cdc42bpb	1.66548e-20
FAIL	NA	NA	NA	ENSDARG00000095347.3	si:dkeyp-72h1.1	1
OK	9.82496e-32	11.6632	0.0654493	ENSDARG00000043416.8	tnfaip2a	4.03847e-31
OK	0	47.1007	0.265861	ENSDARG00000003681.10	eif5	0
OK	0.137519	1.09153	0.00575809	ENSDARG00000070625.7	enpp5	0.219706
OK	0.777576	-0.764033	-0.00469897	ENSDARG00000023952.10	fam167ab	0.809472
OK	0.1041	1.25853	0.00670245	ENSDARG00000013705.10	ccm2	0.171636
FAIL	NA	NA	NA	ENSDARG00000043410.6	xkr6b	1
OK	0.0449336	1.6961	0.00884181	ENSDARG00000015860.10	mtmr9	0.0801308
OK	2.07143e-280	35.7631	0.201786	ENSDARG00000002745.10	tdh	2.08969e-279
OK	0	43.2814	0.244284	ENSDARG00000023532.9	pinx1	0
OK	0.497973	0.00508104	-0.000362659	ENSDARG00000030125.11	sox7	0.6551
OK	0.104512	1.25625	-0.000250651	ENSDARG00000088377.5	rp1l1b	0.172198
OK	0.071254	1.46651	0.00788218	ENSDARG00000007783.11	blk	0.122001
OK	0.158278	1.00156	0.00506731	ENSDARG00000043394.6	si:dkey-71h2.2	0.248618
OK	0.351388	0.381575	0.00169294	ENSDARG00000020284.11	si:ch211-278j3.3	0.492539
OK	0.0560255	1.58904	0.00856742	ENSDARG00000019961.9	znf513a	0.0980312
OK	4.41764e-06	4.44388	0.0247169	ENSDARG00000091418.5	snx17	1.12062e-05
OK	0.575394	-0.190125	-0.0012747	ENSDARG00000116471.1	BX276101.2	0.691675
OK	2.53777e-132	24.4497	0.13774	ENSDARG00000014004.11	eif2b4	1.76097e-131
OK	0.676988	-0.459292	-0.00274806	ENSDARG00000043388.7	atraid	0.73968
OK	7.7381e-11	6.40061	0.0355932	ENSDARG00000016138.8	nme6	2.31465e-10
OK	0.988871	-2.28593	-0.000645327	ENSDARG00000089549.4	baalcb	0.989414
FAIL	NA	NA	NA	ENSDARG00000057025.8	chrna2b	1
OK	4.16752e-10	6.13841	0.0339014	ENSDARG00000039577.9	ptk2bb	1.22316e-09
OK	0.607486	-0.272772	-0.00192512	ENSDARG00000020250.8	rhoj	0.701484
OK	1.56912e-09	5.9242	0.0330921	ENSDARG00000015474.11	ppp2r5ea	4.52452e-09
OK	0.0189276	2.07642	0.011323	ENSDARG00000079369.3	si:ch211-212g7.6	0.0358549
OK	0.592079	-0.232897	-0.00154021	ENSDARG00000029569.8	snapc1a	0.695909
OK	0	39.3198	0.221898	ENSDARG00000034293.9	hif1ab	0
OK	0.209447	0.808341	0.00416025	ENSDARG00000043243.6	prkchb	0.317293
OK	0.557486	-0.144597	-0.00107283	ENSDARG00000031983.5	six4b	0.685335
OK	0.00147561	2.97277	0.0163357	ENSDARG00000026473.8	six1b	0.00316456
OK	9.37841e-05	3.7352	0.0207056	ENSDARG00000043250.7	ppm1ab	0.000220637
OK	0.0976887	1.29483	0.00688091	ENSDARG00000092770.2	si:ch211-253p18.2	0.162302
OK	7.8136e-05	3.78088	0.0209324	ENSDARG00000021143.12	rtn1b	0.000184738
OK	0.444238	0.140233	-0.000375	ENSDARG00000091135.3	si:ch211-253p18.5	0.597798
OK	0	98.538	0.556624	ENSDARG00000092873.2	zgc:193541	0
OK	0.135203	1.10213	0.00583286	ENSDARG00000009142.12	ppp1r13bb	0.216433
OK	0	75.1367	0.424329	ENSDARG00000043257.8	ckbb	0
OK	3.74822e-45	14.0519	0.0788572	ENSDARG00000017928.9	xrcc3	1.72426e-44
OK	0.000214255	3.52187	0.0194832	ENSDARG00000005002.7	brf1b	0.00049198
OK	1.0983e-199	30.1262	0.169831	ENSDARG00000032369.11	btbd6b	9.29112e-199
OK	0.557373	-0.144313	-0.00103089	ENSDARG00000094224.4	si:dkey-219e20.2	0.685335
OK	7.15191e-27	10.6684	0.0597528	ENSDARG00000062335.5	nudt14	2.79965e-26
OK	1.30225e-21	9.4775	0.0528002	ENSDARG00000021389.10	jag2b	4.76802e-21
OK	1.09407e-10	6.34752	0.0344764	ENSDARG00000016454.10	esr2a	3.25923e-10
OK	1.12253e-07	5.17781	0.028838	ENSDARG00000030107.10	si:ch211-207i1.2	3.05042e-07
OK	1.00583e-301	37.109	0.209343	ENSDARG00000009689.12	daam1b	1.0664e-300
OK	0.632463	-0.338383	-0.00213455	ENSDARG00000043299.8	nmu	0.712775
OK	0.0333393	1.83383	0.00989015	ENSDARG00000011703.12	clocka	0.0608755
OK	0	56.4386	0.318629	ENSDARG00000034600.5	tmem165	0
OK	1.01874e-32	11.8546	0.0665246	ENSDARG00000043307.7	srd5a3	4.21762e-32
OK	0.409075	0.229925	-0.000365006	ENSDARG00000017321.9	kdr	0.559858
OK	0.0184779	2.08625	-0.000158171	ENSDARG00000043317.9	kita	0.0350395
OK	0	51.1001	0.2885	ENSDARG00000070494.7	pdgfra	0
OK	0.212547	0.797616	0.00373737	ENSDARG00000043323.9	lnx1	0.321375
OK	0.0621051	1.53734	0.00767527	ENSDARG00000043328.8	fip1l1a	0.107677
OK	0.326644	0.449199	0.00209406	ENSDARG00000040005.7	scfd2	0.463896
OK	0.016306	2.13683	0.0106574	ENSDARG00000115492.1	BX511028.2	0.0311699
OK	0.380658	0.303753	0.00129561	ENSDARG00000093336.3	si:ch73-249k16.4	0.527576
OK	0.292984	0.544689	0.00268352	ENSDARG00000015611.8	rasl11b	0.423104
OK	0.274657	0.598787	0.0029561	ENSDARG00000045343.8	usp46	0.400637
OK	0.847429	-1.02547	-0.000504884	ENSDARG00000052343.8	spata18	0.864884
OK	0.000113577	3.68673	0.0202655	ENSDARG00000052341.6	sgcb	0.000265913
OK	0.000116782	3.67964	0.0203264	ENSDARG00000092394.4	dcun1d4	0.000273154
OK	0.855546	-1.06052	-0.00634572	ENSDARG00000052336.7	ociad2	0.871783
OK	2.26491e-110	22.2909	0.125515	ENSDARG00000052334.8	ociad1	1.46205e-109
OK	6.85268e-10	6.0589	0.0338413	ENSDARG00000040001.9	fryl	1.9981e-09
OK	0.703778	-0.535297	-0.00307521	ENSDARG00000019706.6	zar1	0.757139
OK	0.881804	-1.18405	-0.00686492	ENSDARG00000009131.13	slc10a4	0.893373
OK	0.15011	1.03596	0.00504374	ENSDARG00000029388.7	si:dkey-90m5.4	0.237238
OK	3.84718e-22	9.60394	0.0538728	ENSDARG00000032114.9	slain2	1.4181e-21
OK	2.62167e-28	10.9714	0.0614349	ENSDARG00000032237.8	anapc4	1.041e-27
OK	3.59781e-13	7.17567	0.0401123	ENSDARG00000040009.11	palld	1.14019e-12
OK	1.82766e-21	9.44206	0.0528817	ENSDARG00000009074.9	cbr4	6.67607e-21
OK	0.254682	0.65983	0.00331999	ENSDARG00000090836.4	si:ch211-191d2.2	0.375991
OK	9.7963e-07	4.75758	0.0264594	ENSDARG00000022350.12	nek1	2.56235e-06
OK	3.65472e-22	9.60923	0.0539073	ENSDARG00000070470.7	sh3rf1	1.34784e-21
OK	0.131648	1.11864	0.00589448	ENSDARG00000042683.7	si:dkey-15j16.3	0.211486
OK	0.107409	1.24043	0.00632152	ENSDARG00000042698.6	si:dkey-15j16.6	0.176413
OK	1.17365e-138	25.0382	0.141146	ENSDARG00000021975.8	ginm1	8.30484e-138
OK	0.0101145	2.32207	0.012711	ENSDARG00000021827.9	katna1	0.0198663
OK	1.7976e-167	27.5575	0.155336	ENSDARG00000008976.12	mdn1	1.40033e-166
OK	1.28304e-09	5.95719	0.0332306	ENSDARG00000022718.10	casp8ap2	3.71137e-09
OK	0.0027533	2.7758	0.0138562	ENSDARG00000034930.8	cx52.6	0.00575221
OK	0.128993	1.13116	0.00596797	ENSDARG00000004074.8	bach2b	0.207726
OK	4.2072e-26	10.5025	0.0589696	ENSDARG00000020469.13	map3k7	1.63347e-25
OK	0.722688	-0.590846	-0.00341468	ENSDARG00000114158.1	CR385053.3	0.76889
OK	0.440314	0.150174	0.000424374	ENSDARG00000097405.2	si:dkey-273g18.1	0.594531
OK	0.000120954	3.67068	0.0203353	ENSDARG00000004635.14	epha7	0.000282641
OK	1.54416e-34	12.2005	0.0684047	ENSDARG00000031136.10	moxd1	6.49001e-34
OK	0	47.6657	0.268935	ENSDARG00000042934.6	ccn2a	0
OK	0.758221	-0.70059	-0.00403862	ENSDARG00000042936.6	fam228a	0.794468
OK	1.69922e-06	4.64514	0.0256047	ENSDARG00000000161.13	itsn2a	4.3956e-06
OK	0	40.9709	0.231119	ENSDARG00000011885.8	mrpl19	0
OK	6.42057e-82	19.1353	0.107499	ENSDARG00000003750.11	pfas	3.66021e-81
OK	0.541745	-0.10483	-0.000808362	ENSDARG00000094265.4	si:dkey-183n20.15	0.683275
OK	0.364588	0.346223	0.00154807	ENSDARG00000042946.8	hook1	0.507945
FAIL	NA	NA	NA	ENSDARG00000042953.5	cyp2n13	1
OK	0.39419	0.268414	0.00112145	ENSDARG00000018485.12	cyp2v1	0.542888
FAIL	NA	NA	NA	ENSDARG00000021172.10	cyp2ad2	1
OK	0.000647318	3.21717	0.0176249	ENSDARG00000022650.9	cyp2ad3	0.00143062
OK	0.525837	-0.0648094	-0.000648376	ENSDARG00000092623.2	BX322665.1	0.676938
OK	0.506523	-0.016352	-0.000478565	ENSDARG00000042978.8	cyp2p6	0.661785
OK	0.644641	-0.370892	-0.00223122	ENSDARG00000042980.5	cyp2p7	0.719447
OK	0.0195131	2.06391	0.0110699	ENSDARG00000042990.7	cyp2p10	0.0369225
OK	0.481738	0.0457913	-0.000143501	ENSDARG00000094057.4	cyp2j20	0.638432
OK	0	71.2499	0.402398	ENSDARG00000033539.8	paics	0
OK	0	41.8527	0.236053	ENSDARG00000004517.12	ppat	0
OK	3.33646e-226	32.0871	0.179711	ENSDARG00000043004.9	si:dkeyp-117h8.4	3.02134e-225
OK	0.754286	-0.68804	-0.000467288	ENSDARG00000022730.11	aasdh	0.792046
OK	0.672962	-0.448106	-0.00280578	ENSDARG00000011602.10	CRACD	0.737407
OK	2.30307e-50	14.8776	0.0834778	ENSDARG00000002991.13	cep135	1.09709e-49
OK	3.17819e-30	11.3635	0.063788	ENSDARG00000043011.5	chst14	1.28629e-29
OK	5.30986e-145	25.6141	0.144375	ENSDARG00000043019.9	exoc1	3.84318e-144
OK	0.00721565	2.44634	0.0133582	ENSDARG00000003977.12	zgc:153896	0.014424
OK	0.328699	0.443509	0.00202922	ENSDARG00000011445.10	elmsan1a	0.466359
OK	1.44686e-93	20.4856	0.115293	ENSDARG00000016745.7	slc35f6	8.69749e-93
OK	0.0180827	2.09506	0.0114169	ENSDARG00000043026.7	ttbk2b	0.0343407
OK	0	48.8442	0.275715	ENSDARG00000010831.8	churc1	0
OK	3.309e-40	13.2212	0.0741968	ENSDARG00000091947.3	znf106b	1.46012e-39
OK	0.554603	-0.1373	-0.000926741	ENSDARG00000043035.7	capn3b	0.68517
OK	7.57227e-30	11.2874	0.0633767	ENSDARG00000056089.7	nrbp1	3.05111e-29
OK	0.0746705	1.44186	0.00753776	ENSDARG00000056092.8	si:dkey-12h9.6	0.127401
OK	8.23303e-304	37.2382	0.210111	ENSDARG00000056099.8	gtf2h5	8.77561e-303
OK	0.0482322	1.66224	0.00894331	ENSDARG00000056121.11	serac1	0.0854763
OK	0.170298	0.952987	0.00475784	ENSDARG00000056125.6	myct1a	0.264821
OK	1.99436e-12	6.93758	0.038808	ENSDARG00000009499.13	syne1a	6.20781e-12
OK	0.455771	0.111095	0.000234242	ENSDARG00000004111.11	esr1	0.610011
OK	0.114661	1.20211	0.00634019	ENSDARG00000055676.6	armt1	0.187016
OK	4.27208e-13	7.15213	0.0399861	ENSDARG00000028086.10	zbtb2b	1.35152e-12
OK	0	48.5732	0.274187	ENSDARG00000055678.8	akap12b	0
OK	0	39.3452	0.221957	ENSDARG00000042221.10	mthfd1l	0
OK	0.488584	0.0286202	-0.000235433	ENSDARG00000042231.7	stx11b.2	0.645701
OK	0.663016	-0.42071	-0.00252342	ENSDARG00000029290.5	stx11b.1	0.730625
OK	3.67079e-35	12.317	0.0692113	ENSDARG00000055365.7	si:dkey-25e12.3	1.54966e-34
OK	0.00268084	2.78446	0.0142628	ENSDARG00000055374.9	irf4b	0.0056078
OK	9.3709e-29	11.0641	0.0621145	ENSDARG00000055610.7	exoc2	3.74134e-28
OK	4.99247e-06	4.4175	0.0232441	ENSDARG00000055395.6	foxq1b	1.2635e-05
OK	0.00407091	2.64613	0.014233	ENSDARG00000070389.6	foxf2b	0.00835087
OK	0.000843242	3.14052	0.0164724	ENSDARG00000055398.4	foxc1b	0.00184737
OK	9.20332e-69	17.4857	0.0983773	ENSDARG00000026629.10	gmds	4.90492e-68
OK	0.00147945	2.97198	0.01511	ENSDARG00000055412.8	mylk4b	0.00317185
OK	5.35125e-50	14.8211	0.0830981	ENSDARG00000055416.8	serpinb1	2.54251e-49
OK	0.0010915	3.06414	0.0155894	ENSDARG00000095125.3	ftr97	0.00236893
OK	0.617792	-0.299686	-0.00178274	ENSDARG00000055431.6	BX248515.1	0.705296
OK	4.09299e-05	3.93889	0.0218089	ENSDARG00000055426.8	rwdd2b	9.84653e-05
OK	0.0824998	1.38845	0.00737843	ENSDARG00000070396.4	serpinb1l2	0.139334
OK	0.96531	-1.81593	-0.0106168	ENSDARG00000093972.5	ftr79	0.967435
OK	0.175835	0.931355	0.00479962	ENSDARG00000055436.9	ftr97	0.272437
OK	4.74418e-75	18.2925	0.103002	ENSDARG00000042319.6	cdca4	2.61517e-74
OK	1.21979e-07	5.16228	0.028789	ENSDARG00000042322.6	si:dkey-177p2.6	3.3106e-07
OK	0.0349623	1.8124	0.00972862	ENSDARG00000028664.11	ahsa1a	0.0635893
OK	4.15396e-78	18.6724	0.10514	ENSDARG00000004581.10	sel1l	2.33097e-77
OK	0.114129	1.20486	0.00584811	ENSDARG00000091633.4	si:dkey-177p2.18	0.186237
OK	0.328804	0.443218	0.00188886	ENSDARG00000008829.8	chga	0.466418
OK	0.707749	-0.546822	-0.0031702	ENSDARG00000013056.6	itpk1a	0.759615
OK	8.32976e-20	9.03328	0.0506366	ENSDARG00000042341.7	tmem251	2.96681e-19
OK	0	52.6503	0.297212	ENSDARG00000042345.6	si:dkeyp-55f12.3	0
OK	0	40.7948	0.230188	ENSDARG00000005536.6	ubr7	0
OK	0.0170599	2.11865	0.0114771	ENSDARG00000003069.9	btbd7	0.0325512
FAIL	NA	NA	NA	ENSDARG00000095793.2	si:dkey-85n7.8	1
OK	0.166038	0.96994	0.00501127	ENSDARG00000095893.4	si:dkey-85n7.7	0.259057
OK	0.408522	0.231349	0.000909797	ENSDARG00000077377.5	si:dkey-85n7.6	0.559347
OK	0.0147387	2.17704	0.011851	ENSDARG00000003797.11	asb2a.1	0.02834
OK	0.700136	-0.524791	-0.00305898	ENSDARG00000010407.10	ppp4r4	0.754707
OK	0.535626	-0.0894201	-0.000698513	ENSDARG00000096748.3	asb2a.1	0.681722
OK	2.8761e-110	22.2802	0.125391	ENSDARG00000005924.11	serpina10a	1.8555e-109
OK	0.00940562	2.34925	0.0124595	ENSDARG00000013292.8	tmem179aa	0.018554
OK	0.0814035	1.39569	0.00746175	ENSDARG00000042368.8	kif26aa	0.137727
OK	1.82185e-11	6.61789	0.0369997	ENSDARG00000018266.11	mthfd1a	5.53521e-11
OK	0.13096	1.12186	-0.000265625	ENSDARG00000096703.2	si:dkey-1h6.8	0.210443
OK	0.444238	0.140233	-0.000375	ENSDARG00000042383.8	zbtb25	0.597798
OK	2.68608e-18	8.64518	0.0484435	ENSDARG00000023040.7	zbtb1	9.34016e-18
OK	0.673186	-0.448729	-0.00271294	ENSDARG00000070423.5	zgc:153157	0.737407
OK	6.96428e-09	5.67426	0.0284494	ENSDARG00000061963.6	vrtn	1.96839e-08
OK	0.0494631	1.65008	0.00847621	ENSDARG00000042390.6	syndig1l	0.0874589
OK	0.0510055	1.63518	0.00883946	ENSDARG00000070425.4	dll4	0.0899316
OK	1.47754e-06	4.67392	0.0260244	ENSDARG00000070432.8	ino80	3.83533e-06
OK	0.639298	-0.356583	-0.00217055	ENSDARG00000070426.6	chac1	0.716779
OK	3.31021e-13	7.18705	0.0401874	ENSDARG00000070433.4	vps18	1.05041e-12
OK	0.949041	-1.63562	-0.00949077	ENSDARG00000070434.4	rhov	0.952266
OK	0.00759906	2.42762	0.0132823	ENSDARG00000038348.6	pigh	0.0151475
OK	0.937913	-1.53749	-0.00882279	ENSDARG00000078652.4	zfyve1	0.942355
OK	0.0186063	2.08342	0.0113815	ENSDARG00000110654.1	wdr21	0.0352708
OK	0.000219008	3.51605	0.0193486	ENSDARG00000025309.10	dpf3	0.000502472
OK	0.535436	-0.0889419	-0.000672936	ENSDARG00000015627.13	rgs6	0.681722
OK	0.0940886	1.31599	0.00700498	ENSDARG00000020134.11	sipa1l1	0.156881
OK	0.171162	0.949581	0.00447314	ENSDARG00000026484.6	rab15	0.266084
OK	3.01763e-169	27.7053	0.156163	ENSDARG00000027916.8	fntb	2.36508e-168
OK	1.63961e-228	32.2522	0.181945	ENSDARG00000024844.11	max	1.49404e-227
OK	0.709353	-0.551497	-0.00332842	ENSDARG00000030588.9	slc10a1	0.760778
OK	8.23942e-23	9.76145	0.0547816	ENSDARG00000027734.11	srsf5b	3.07182e-22
OK	0.00297778	2.75022	0.0151548	ENSDARG00000030116.9	susd6	0.00619455
OK	5.01753e-10	6.10885	0.0338188	ENSDARG00000042510.5	acot20	1.4681e-09
FAIL	NA	NA	NA	ENSDARG00000042513.5	acot21	1
OK	0.0406802	1.74285	-0.000196434	ENSDARG00000042515.6	gpr176	0.0730826
OK	6.12485e-49	14.6565	0.0824513	ENSDARG00000010785.13	thbs1b	2.88934e-48
OK	1.0071e-34	12.2353	0.0687175	ENSDARG00000042522.7	katnbl1	4.24421e-34
OK	4.19093e-37	12.6727	0.0712159	ENSDARG00000012144.11	emc7	1.79949e-36
OK	0.191301	0.873112	0.0042741	ENSDARG00000069598.7	chrm5b	0.29349
OK	1.19711e-19	8.99353	0.0503539	ENSDARG00000002894.10	aven	4.25336e-19
OK	0.00554419	2.5399	0.0138409	ENSDARG00000071331.7	ryr3	0.0112141
OK	0.00971392	2.33722	-0.000130208	ENSDARG00000011975.9	fmn1	0.0191138
OK	0.817941	-0.907545	-0.00532616	ENSDARG00000032126.7	scg5	0.841081
OK	0.364364	0.346819	0.00134781	ENSDARG00000020711.10	rrm2	0.507697
OK	5.43321e-06	4.39917	0.0244232	ENSDARG00000030844.8	klf11a	1.37139e-05
OK	0.00146883	2.97419	0.0163505	ENSDARG00000028937.11	taf1b	0.00315155
OK	0.026287	1.9384	0.010547	ENSDARG00000112254.1	BX248136.2	0.0488018
OK	0	69.8307	0.394405	ENSDARG00000042539.4	ywhaqa	0
OK	0.226882	0.749154	0.00381054	ENSDARG00000093093.5	adam17b	0.340191
OK	2.97638e-281	35.8172	0.202025	ENSDARG00000027649.8	cpsf3	3.0054e-280
OK	9.69236e-16	7.94522	0.044449	ENSDARG00000019564.8	asap2b	3.22601e-15
OK	1.83541e-22	9.6799	0.0542695	ENSDARG00000008119.12	si:ch211-195d17.2	6.79756e-22
OK	3.82364e-13	7.16733	0.0400808	ENSDARG00000042551.8	mboat2b	1.21105e-12
OK	0.0810775	1.39786	0.00750005	ENSDARG00000017338.13	kidins220b	0.13724
OK	6.63974e-178	28.4148	0.160172	ENSDARG00000029544.6	id2b	5.30863e-177
OK	4.45558e-23	9.82359	0.0549005	ENSDARG00000042557.8	rnf144ab	1.66796e-22
OK	1.27365e-12	7.00068	0.0391134	ENSDARG00000095743.2	sox11b	3.98319e-12
OK	1.83379e-09	5.89853	0.0327306	ENSDARG00000042562.8	allc	5.28002e-09
OK	0	125.484	0.708523	ENSDARG00000042566.7	rps7	0
OK	1.02139e-157	26.7312	0.150677	ENSDARG00000042571.7	rnaseh1	7.7013e-157
OK	4.84292e-09	5.73614	0.0316281	ENSDARG00000008209.13	myt1la	1.37503e-08
OK	1.88544e-17	8.41981	0.0471718	ENSDARG00000003058.11	fgfr1op	6.4737e-17
OK	0.255389	0.657627	-0.000317351	ENSDARG00000087474.5	ccr6a	0.376815
OK	4.4582e-181	28.6704	0.161689	ENSDARG00000042623.10	acbd3	3.59868e-180
OK	0.139612	1.08207	0.00554812	ENSDARG00000042627.6	nhsl1b	0.222659
OK	4.79591e-13	7.13624	0.0396952	ENSDARG00000042630.7	hebp2	1.51482e-12
FAIL	NA	NA	NA	ENSDARG00000017532.8	kif25	1
OK	2.41019e-14	7.53669	0.0420903	ENSDARG00000007127.11	acat2	7.82425e-14
OK	1.65821e-45	14.1096	0.0793598	ENSDARG00000042642.7	wtap	7.64904e-45
OK	0	76.57	0.432504	ENSDARG00000042644.6	sod2	0
OK	2.98197e-77	18.5668	0.104334	ENSDARG00000002847.11	fndc1	1.66732e-76
OK	0.503207	-0.00803868	-0.000434784	ENSDARG00000030832.9	otofa	0.659168
OK	0	87.1944	0.492543	ENSDARG00000009001.9	pdia6	0
OK	0.0871229	1.35869	0.00720258	ENSDARG00000022763.6	hpcal1	0.146395
OK	0.0927638	1.32393	0.00706227	ENSDARG00000015869.9	slc22a16	0.154873
OK	0.000122958	3.66648	0.0202469	ENSDARG00000006044.8	usta	0.000287231
OK	3.52538e-28	10.9446	0.0614814	ENSDARG00000007179.12	sash1a	1.39806e-27
OK	0.0231613	1.99244	0.0107266	ENSDARG00000002656.12	stxbp5a	0.0434009
OK	0.663013	-0.420699	-0.0004375	ENSDARG00000005595.10	adgb	0.730625
OK	0.615194	-0.292882	-0.00150529	ENSDARG00000110912.1	BX649312.1	0.703647
OK	0.21437	0.791348	0.00407849	ENSDARG00000029036.5	rab32a	0.323629
OK	0.651947	-0.390581	-0.00233951	ENSDARG00000026796.10	grm1a	0.724529
OK	0	41.5305	0.234394	ENSDARG00000013628.8	cd164	0
OK	5.40037e-73	18.0326	0.101324	ENSDARG00000002826.10	cep57l1	2.94199e-72
OK	4.3604e-25	10.2795	0.0576984	ENSDARG00000020693.10	sesn1	1.67244e-24
OK	0.891522	-1.23466	-0.00724501	ENSDARG00000094668.3	si:ch211-51a19.5	0.902091
OK	1.85064e-09	5.89702	0.0324899	ENSDARG00000022660.10	armc2	5.32713e-09
OK	8.06441e-51	14.9477	0.0840019	ENSDARG00000042904.7	foxo3b	3.85086e-50
OK	0.144327	1.06108	0.00558871	ENSDARG00000042902.7	afg1lb	0.229259
OK	0	46.2556	0.261113	ENSDARG00000008678.11	snx3	0
OK	0.572149	-0.181849	-0.00119442	ENSDARG00000017107.8	nr2e1	0.690583
OK	4.08934e-10	6.14142	0.0342779	ENSDARG00000069808.7	ostm1	1.2007e-09
OK	0.000631847	3.2241	0.0177583	ENSDARG00000074305.7	si:ch73-257c13.2	0.00139827
OK	0	41.4888	0.234163	ENSDARG00000017740.10	sec63	0
FAIL	NA	NA	NA	ENSDARG00000017266.8	scml4	1
OK	8.8165e-06	4.29293	0.0237616	ENSDARG00000093660.3	si:dkey-6f10.3	2.20297e-05
OK	1.47066e-16	8.17571	0.0455152	ENSDARG00000018921.5	lratd1	4.96454e-16
OK	1.72589e-45	14.1067	0.0793062	ENSDARG00000008593.12	nbas	7.95788e-45
OK	0	42.4919	0.239758	ENSDARG00000032117.11	ddx1	0
OK	2.68346e-195	29.7894	0.167944	ENSDARG00000006837.9	mycn	2.24059e-194
OK	0.000115258	3.68299	0.0182745	ENSDARG00000095565.3	si:dkey-65b13.1	0.000269705
OK	2.36272e-75	18.3305	0.103225	ENSDARG00000042187.10	smek1	1.30604e-74
OK	0	91.67	0.517819	ENSDARG00000032866.7	erh	0
OK	2.54302e-06	4.56121	0.0221536	ENSDARG00000042186.9	paplnb	6.51131e-06
OK	0.553205	-0.133762	-0.000808153	ENSDARG00000101924.2	si:dkey-65b13.13	0.68517
OK	0.603818	-0.263243	-0.00178011	ENSDARG00000042182.6	drc1	0.69998
OK	0.536091	-0.0905896	-0.000875775	ENSDARG00000027940.5	kcnf1a	0.681722
OK	0.567074	-0.168928	-0.00113684	ENSDARG00000100381.2	rock2bl	0.688625
OK	0.081566	1.39462	-0.000235235	ENSDARG00000115066.1	si:dkey-65b13.8	0.137981
OK	0.000113859	3.6861	0.0201679	ENSDARG00000105249.2	si:dkey-65b13.9	0.000266546
OK	0.563191	-0.159065	-0.00110768	ENSDARG00000096433.3	rock2b	0.686744
OK	9.8915e-06	4.26733	0.023661	ENSDARG00000004877.14	rock2b	2.4665e-05
OK	0.549788	-0.125126	-0.000709207	ENSDARG00000112844.1	si:dkey-65b13.8	0.684828
OK	0.533524	-0.0841325	-0.0008493	ENSDARG00000021913.9	ak9	0.680747
OK	0.594991	-0.240404	-0.00155144	ENSDARG00000042157.8	ppil6	0.697029
OK	0.648604	-0.381555	-0.00233126	ENSDARG00000018871.8	henmt1	0.722097
OK	0.0856638	1.36795	0.00729133	ENSDARG00000002333.10	fam102bb	0.144232
OK	1.07276e-82	19.2283	0.107858	ENSDARG00000005716.11	olfml2ba	6.13638e-82
OK	3.06947e-42	13.5687	0.0763149	ENSDARG00000012656.10	atf6	1.38433e-41
OK	7.13804e-17	8.26241	0.0462468	ENSDARG00000004697.12	rxrgb	2.42647e-16
OK	0.34476	0.399508	0.00138051	ENSDARG00000020354.10	lmx1a	0.484553
OK	0.536012	-0.0903929	-0.000748918	ENSDARG00000042138.8	selp	0.681722
FAIL	NA	NA	NA	ENSDARG00000096787.2	selp	1
OK	0.862309	-1.09075	-0.00639325	ENSDARG00000009123.11	sele	0.877448
OK	6.20685e-23	9.79013	0.0548427	ENSDARG00000042133.8	si:dkey-51e6.1	2.31879e-22
OK	0.12629	1.14411	0.0060483	ENSDARG00000042120.7	si:dkey-97o5.1	0.203868
OK	0.00173792	2.92219	0.0160627	ENSDARG00000027046.8	scyl3	0.00369985
OK	3.28757e-09	5.80143	0.0312972	ENSDARG00000028163.12	prg4b	9.38059e-09
OK	3.49161e-165	27.3659	0.154264	ENSDARG00000016630.10	tprb	2.6969e-164
OK	0.145975	1.05385	0.00549067	ENSDARG00000017634.10	pdcb	0.231591
OK	0.530141	-0.0756252	-0.000814746	ENSDARG00000010276.10	ptgs2b	0.679311
OK	0.00551865	2.54152	0.0128932	ENSDARG00000017141.10	pla2g4ab	0.0111666
OK	1.66275e-67	17.32	0.0974744	ENSDARG00000019062.11	arpc5b	8.80152e-67
OK	5.05843e-278	35.6091	0.200761	ENSDARG00000016936.12	hmcn1	5.07259e-277
OK	8.69017e-08	5.22537	0.0291438	ENSDARG00000031100.9	ivns1abpa	2.36887e-07
OK	0.284338	0.570004	0.00283002	ENSDARG00000094010.4	swt1	0.412581
OK	0.015548	2.15584	0.0115275	ENSDARG00000079036.3	znfl1k	0.0298121
OK	1.29654e-16	8.19089	0.04582	ENSDARG00000042057.9	trmt1l	4.38149e-16
OK	0.780563	-0.774098	-0.00469266	ENSDARG00000042055.6	niban1a	0.8119
OK	3.46339e-14	7.48925	0.0419099	ENSDARG00000008639.10	kifap3a	1.12066e-13
OK	2.25794e-66	17.1692	0.0966161	ENSDARG00000042031.6	gorab	1.1883e-65
OK	7.52067e-162	27.0844	0.152731	ENSDARG00000042027.7	prrx1b	5.74595e-161
OK	5.69936e-43	13.6916	0.0769832	ENSDARG00000054723.9	si:ch211-242b18.1	2.58428e-42
OK	3.26193e-103	21.5403	0.121369	ENSDARG00000008568.11	slc25a24	2.0423e-102
OK	5.37056e-60	16.2948	0.0916334	ENSDARG00000042005.8	elp3	2.72658e-59
OK	1.35616e-154	26.4612	0.148478	ENSDARG00000042000.7	si:ch211-63o20.7	1.01554e-153
OK	4.45685e-68	17.3956	0.0974815	ENSDARG00000024189.8	pnocb	2.36893e-67
OK	1.8085e-19	8.94809	0.0500496	ENSDARG00000024195.11	znf395b	6.39648e-19
FAIL	NA	NA	NA	ENSDARG00000088828.4	paqr8	1
OK	0	61.2771	0.345814	ENSDARG00000024204.7	mcm3	0
OK	0.00153235	2.96117	0.015166	ENSDARG00000030106.8	stmn4	0.0032814
OK	0.336987	0.420699	-0.00034375	ENSDARG00000041976.8	il17a/f3	0.475433
OK	0.00261911	2.79201	0.0149515	ENSDARG00000024537.9	emilin1a	0.00548565
OK	0.763557	-0.717791	-0.00414606	ENSDARG00000019135.6	ankef1a	0.798449
OK	0.641559	-0.362629	-0.00216792	ENSDARG00000020609.12	snap25a	0.717999
OK	9.04277e-63	16.6808	0.0937848	ENSDARG00000024564.6	sccpdhb	4.65584e-62
OK	3.1864e-11	6.53472	0.0357114	ENSDARG00000042759.5	cnstb	9.63281e-11
OK	0.60373	-0.263014	-0.00158371	ENSDARG00000024575.7	kif26bb	0.699958
OK	0	38.5355	0.217452	ENSDARG00000004735.12	hnrnpub	0
OK	0.35293	0.377421	0.0016058	ENSDARG00000019920.7	lft1	0.494288
OK	0.0822071	1.39038	0.00746056	ENSDARG00000016464.11	cdc42bpab	0.138915
FAIL	NA	NA	NA	ENSDARG00000033949.7	fbxo16	1
OK	0.132191	1.1161	0.0059064	ENSDARG00000021664.9	fzd3a	0.212228
OK	9.75085e-65	16.9492	0.0953476	ENSDARG00000006672.12	fam49a	5.07904e-64
OK	0.317302	0.475258	0.00228487	ENSDARG00000023228.6	vsnl1a	0.453042
OK	0	68.4049	0.386335	ENSDARG00000009753.8	sf3b6	0
OK	0.633869	-0.342118	-0.0019835	ENSDARG00000070052.8	tdrd6	0.713427
OK	1.80991e-11	6.61886	0.0369641	ENSDARG00000003584.9	pla2g7	5.50048e-11
OK	0.178813	0.919899	0.00446389	ENSDARG00000029747.9	mep1a.1	0.27656
FAIL	NA	NA	NA	ENSDARG00000008029.10	mep1a.2	1
OK	0.783252	-0.783224	-0.00478719	ENSDARG00000093008.4	adgrf3b	0.814062
OK	0.502767	-0.0069363	-0.000428988	ENSDARG00000075134.4	adgrf11	0.65871
OK	0.86904	-1.12186	-0.000515625	ENSDARG00000086445.5	adgrf7	0.882571
OK	0.542404	-0.106493	-0.000974505	ENSDARG00000091757.5	adgrf6	0.683471
OK	0.63662	-0.34944	-0.00231928	ENSDARG00000042829.10	si:dkey-30j22.1	0.715134
OK	0.549865	-0.125321	-0.000812753	ENSDARG00000093316.4	adgrf8	0.684828
OK	0.353936	0.374716	0.00172427	ENSDARG00000001807.10	tnfrsf21	0.495506
OK	1.52411e-11	6.64422	0.0371436	ENSDARG00000015224.10	cd2ap	4.64417e-11
OK	0.569168	-0.174256	-0.00119464	ENSDARG00000070110.7	opn5	0.689483
OK	1.32413e-06	4.69637	0.026002	ENSDARG00000008249.8	ptchd4	3.44242e-06
OK	0.541109	-0.103229	-0.000803145	ENSDARG00000073747.5	si:dkey-1j5.4	0.683275
OK	0	59.2366	0.334455	ENSDARG00000014013.11	lbr	0
OK	3.25122e-40	13.2225	0.0743282	ENSDARG00000032049.11	enah	1.4352e-39
OK	0	44.5636	0.251537	ENSDARG00000042851.7	srp9	0
OK	0.000174276	3.57625	0.0197605	ENSDARG00000042854.8	ephx1	0.000402805
OK	0.117476	1.1877	0.00614836	ENSDARG00000042859.8	slc5a6a	0.19115
OK	0	82.1524	0.464062	ENSDARG00000042864.6	rpl7l1	0
OK	0.76416	-0.719748	-0.00443143	ENSDARG00000018257.11	ncoa1	0.798854
OK	0	59.9445	0.338432	ENSDARG00000016122.8	ptrhd1	0
OK	3.23234e-25	10.3083	0.0575004	ENSDARG00000042873.5	slc25a27	1.2413e-24
OK	0	64.0642	0.361805	ENSDARG00000042876.6	abracl	0
OK	0.140891	1.07632	0.00547888	ENSDARG00000042877.7	heca	0.224388
OK	0.000900086	3.12136	0.0172231	ENSDARG00000020594.11	txlnba	0.00196697
OK	0.00106667	3.07101	0.016922	ENSDARG00000030905.6	cited2	0.00231689
OK	0.551128	-0.128511	-0.000404944	ENSDARG00000054152.5	nmbr	0.684828
OK	6.01793e-150	26.0543	0.146884	ENSDARG00000013732.9	vta1	4.44249e-149
OK	5.04446e-25	10.2654	0.0574676	ENSDARG00000054137.9	adgrg6	1.93346e-24
OK	6.37126e-59	16.1429	0.0899322	ENSDARG00000096755.4	si:ch211-202p1.5	3.21298e-58
OK	4.53422e-20	9.09958	0.0510499	ENSDARG00000039987.9	hivep2a	1.62368e-19
OK	0.00825862	2.39728	0.0130665	ENSDARG00000007171.9	aig1	0.0164009
OK	0.42268	0.195043	0.00070856	ENSDARG00000041944.10	adat2	0.574698
OK	3.38891e-42	13.5615	0.0761389	ENSDARG00000013973.9	pex3	1.52809e-41
OK	2.0765e-96	20.802	0.117205	ENSDARG00000007823.10	atf3	1.26318e-95
OK	0.0975249	1.29578	0.0067642	ENSDARG00000042577.5	batf3	0.162091
OK	0	55.7528	0.314121	ENSDARG00000024471.10	nsl1	0
OK	7.54326e-07	4.81009	0.026713	ENSDARG00000054076.6	tatdn3	1.98397e-06
OK	0.51127	-0.0282546	-0.000500176	ENSDARG00000095457.3	si:ch211-147d7.5	0.666375
OK	7.01855e-05	3.80751	0.0208946	ENSDARG00000031587.7	flvcr1	0.000166445
OK	5.60636e-121	23.3588	0.131604	ENSDARG00000007774.7	vash2	3.74976e-120
OK	1.38683e-07	5.13821	0.0285853	ENSDARG00000016743.12	angel2	3.75417e-07
OK	1.90273e-17	8.41874	0.0468029	ENSDARG00000023448.7	galnt14	6.53102e-17
OK	8.85779e-11	6.37994	0.0353398	ENSDARG00000007869.8	ehd3	2.64632e-10
OK	0.298988	0.527314	0.00225595	ENSDARG00000041923.9	ccl38.6	0.430381
OK	0.742587	-0.65134	-0.000463198	ENSDARG00000041835.5	ccl38a.5	0.783726
FAIL	NA	NA	NA	ENSDARG00000041917.8	ccl38a.4	1
OK	0.894206	-1.24921	-0.000529814	ENSDARG00000041915.9	stum	0.90443
OK	5.85015e-09	5.70404	0.0318005	ENSDARG00000010059.10	itpkb	1.65735e-08
OK	0.0803995	1.40239	0.00735906	ENSDARG00000020123.11	coq8aa	0.13617
OK	1.36464e-16	8.18472	0.0457755	ENSDARG00000041911.6	si:ch211-245h14.1	4.61091e-16
OK	0.252779	0.665771	0.00332933	ENSDARG00000041910.6	znf512	0.373637
OK	0.121148	1.16927	0.00618578	ENSDARG00000004574.10	gtf3c2	0.19638
OK	0.00310378	2.73661	0.015051	ENSDARG00000033916.9	si:ch211-243j20.2	0.00644622
OK	8.90106e-70	17.6184	0.0990761	ENSDARG00000032431.7	mpv17	4.77411e-69
OK	0.557342	-0.144235	-0.000939084	ENSDARG00000014927.10	uts1	0.685335
OK	3.68632e-06	4.48264	0.0194992	ENSDARG00000029907.9	trim54	9.38044e-06
OK	1.7145e-73	18.096	0.10186	ENSDARG00000041896.8	dnajc5ga	9.36353e-73
OK	0	66.725	0.376772	ENSDARG00000041895.10	cad	0
OK	0.37829	0.309976	0.00128371	ENSDARG00000041873.7	si:dkey-221h15.4	0.524659
OK	1.4628e-08	5.54583	0.0309215	ENSDARG00000041870.4	ift172	4.089e-08
OK	0.7062	-0.542318	-0.00321509	ENSDARG00000114418.1	BX511178.2	0.758699
OK	1.08296e-20	9.25383	0.0518417	ENSDARG00000029587.8	msra	3.91009e-20
OK	1.9492e-15	7.85815	0.0439595	ENSDARG00000021869.10	rcan2	6.44453e-15
OK	0.461313	0.0971272	0.000136905	ENSDARG00000017982.6	cyp39a1	0.615845
OK	1.91187e-19	8.94195	0.0501225	ENSDARG00000002877.12	reps1	6.75664e-19
OK	2.16074e-123	23.5952	0.132822	ENSDARG00000010434.13	clu	1.45768e-122
OK	0	37.9829	0.214056	ENSDARG00000008060.10	scara3	0
OK	2.65158e-05	4.04185	0.0220764	ENSDARG00000041919.7	ccl38.1	6.4607e-05
OK	0	75.2794	0.425203	ENSDARG00000021753.6	ccdc25	0
OK	0	50.5115	0.284479	ENSDARG00000014685.9	esco2	0
OK	0	64.7338	0.365242	ENSDARG00000007221.9	pbk	0
OK	0.836859	-0.981632	-0.0005	ENSDARG00000092331.2	pimr136	0.856012
OK	0.489251	0.0269468	-0.000248846	ENSDARG00000096773.3	pimr128	0.646086
OK	0.567722	-0.170577	-0.00112934	ENSDARG00000069445.8	pimr128	0.688962
OK	0.779999	-0.772189	-0.00451854	ENSDARG00000068994.7	pimr129	0.811491
OK	0.654503	-0.397507	-0.00240332	ENSDARG00000107442.2	SLC35D3	0.726064
OK	0.0232024	1.99169	0.0108397	ENSDARG00000042553.8	pex7	0.0434667
OK	9.16512e-08	5.21552	0.0281363	ENSDARG00000013441.7	hey2	2.49492e-07
OK	4.94634e-191	29.4582	0.166102	ENSDARG00000034957.9	hddc2	4.08938e-190
OK	1.10962e-05	4.24161	0.0234202	ENSDARG00000042548.9	tpd52l1	2.75996e-05
OK	2.09668e-05	4.09656	0.0223149	ENSDARG00000060944.8	rnf217	5.13616e-05
OK	0.639969	-0.358376	-0.00216716	ENSDARG00000069427.8	nkain2	0.716979
OK	0.656404	-0.402669	-0.00243067	ENSDARG00000041779.9	trdn	0.7273
OK	0.0887629	1.34841	0.00721227	ENSDARG00000103231.2	si:ch211-199i15.5	0.148819
OK	0.546351	-0.116448	-0.000764982	ENSDARG00000053119.6	smpdl3a	0.684218
OK	0.108544	1.23431	0.00643129	ENSDARG00000034650.5	fabp7b	0.178086
OK	0.0236171	1.98419	0.00947232	ENSDARG00000053110.6	pkib	0.0441754
OK	1.95199e-55	15.6397	0.0880243	ENSDARG00000009106.11	serinc1	9.64561e-55
OK	2.02954e-29	11.2004	0.0629164	ENSDARG00000053097.5	hsf2	8.14761e-29
OK	2.7364e-216	31.3683	0.176935	ENSDARG00000041799.7	cx43	2.41101e-215
OK	0.00487593	2.58451	0.0135338	ENSDARG00000076789.5	cx32.2	0.00992214
OK	0.5	-3.40572e-15	-0.000390625	ENSDARG00000041792.7	cx28.1	0.656029
OK	0.0765907	1.42838	0.00764702	ENSDARG00000041797.6	cx28.9	0.130453
OK	0.57981	-0.201406	-0.00127339	ENSDARG00000041787.6	cx32.3	0.692659
OK	0.187255	0.888056	0.0045687	ENSDARG00000041736.6	hsdl1	0.288027
OK	0.0299439	1.88162	0.00983466	ENSDARG00000041734.8	tbc1d32	0.0551039
OK	1.71802e-22	9.68665	0.0543448	ENSDARG00000005652.10	man1a1	6.37144e-22
OK	8.08045e-06	4.31224	0.023963	ENSDARG00000014081.12	fam184a	2.02321e-05
OK	0.017456	2.10938	0.0114637	ENSDARG00000013528.11	mcm9	0.0332566
OK	1.72104e-57	15.9382	0.0896826	ENSDARG00000020777.10	cep85l	8.61741e-57
OK	0.66849	-0.435748	-0.00266839	ENSDARG00000069401.6	si:dkeyp-114g9.1	0.734324
OK	0.336729	0.421408	-0.000343671	ENSDARG00000053003.7	slc35f1	0.475433
OK	3.01716e-101	21.3296	0.120132	ENSDARG00000027813.8	nus1	1.87455e-100
OK	0.0164335	2.1337	0.01162	ENSDARG00000023117.10	gopc	0.0314053
OK	6.24116e-44	13.8514	0.0778764	ENSDARG00000015907.12	dcbld1	2.84768e-43
OK	0.513297	-0.0333357	-0.000465839	ENSDARG00000041706.6	vgll2a	0.6679
OK	0.0415091	1.73344	-0.000197483	ENSDARG00000041702.8	rfx6	0.0744738
OK	0.531102	-0.0780404	-0.000681846	ENSDARG00000014039.11	si:dkeyp-93d12.1	0.679636
OK	0.211646	0.800723	0.00411183	ENSDARG00000006094.9	igf2r	0.320224
OK	1.23031e-08	5.57604	0.0310479	ENSDARG00000030530.7	slc22a2	3.44572e-08
OK	0.435273	0.162965	0.000528662	ENSDARG00000023111.8	plg	0.588817
OK	0.616121	-0.295309	-0.00190178	ENSDARG00000077853.5	ttll2	0.704088
OK	0.639227	-0.356394	-0.00211228	ENSDARG00000093808.4	pimr113	0.716779
OK	0.0186677	2.08208	0.0109156	ENSDARG00000073913.5	pimr213	0.0353779
OK	0.676938	-0.459152	-0.00282718	ENSDARG00000016605.12	pimr110	0.73968
OK	0.460721	0.0986171	0.000161003	ENSDARG00000069318.7	efr3bb	0.615205
OK	0.541238	-0.103552	-0.000777913	ENSDARG00000069305.6	si:ch211-203k16.3	0.683275
OK	2.18933e-08	5.47486	0.030557	ENSDARG00000069302.9	snx9b	6.08408e-08
OK	0.712578	-0.560932	-0.000453125	ENSDARG00000069296.7	moxd1l	0.762179
OK	0.712464	-0.560596	-0.00353171	ENSDARG00000009844.8	dusp23a	0.762179
OK	1.19735e-59	16.2457	0.0914325	ENSDARG00000029472.11	afdna	6.06895e-59
OK	0.0896222	1.34309	0.00697884	ENSDARG00000041550.9	pimr138	0.150133
OK	0.0241333	1.97501	0.0103718	ENSDARG00000069281.6	pimr109	0.0450792
OK	0.865996	-1.10766	-0.00641108	ENSDARG00000092692.4	pimr133	0.880303
OK	0.587063	-0.219995	-0.00156032	ENSDARG00000069276.7	pimr132	0.694694
OK	0.2809	0.580171	-0.000325981	ENSDARG00000094146.4	pimr134	0.408407
FAIL	NA	NA	NA	ENSDARG00000094226.4	pimr125	1
OK	0.000253797	3.47672	0.0192466	ENSDARG00000032838.9	si:dkey-206f10.1	0.000579853
OK	0	58.2477	0.3288	ENSDARG00000019529.9	parp1	0
OK	0.037871	1.77594	0.00906909	ENSDARG00000088165.4	BX470188.1	0.0684749
OK	8.7131e-08	5.22489	0.0290961	ENSDARG00000028475.8	lin9	2.37483e-07
OK	0.465224	0.0872803	9.86833e-05	ENSDARG00000069252.7	mixl1	0.620498
OK	0.0979493	1.29333	0.00614269	ENSDARG00000069251.8	zpax1	0.162673
OK	7.69738e-41	13.3305	0.0749071	ENSDARG00000069241.5	ttc32	3.4193e-40
OK	0.0142693	2.1898	0.0119599	ENSDARG00000069245.7	matn3a	0.0274833
OK	2.28625e-222	31.8109	0.179449	ENSDARG00000006397.12	laptm4a	2.04909e-221
OK	1.57685e-12	6.9707	0.0390008	ENSDARG00000026630.11	mark3b	4.91945e-12
OK	0.797318	-0.83208	-0.00491293	ENSDARG00000070584.8	clic5b	0.825367
OK	0.00251041	2.8057	0.0153089	ENSDARG00000059233.9	runx2b	0.00526944
OK	2.3167e-20	9.17223	0.0514082	ENSDARG00000060554.6	mut	8.33013e-20
OK	2.18277e-141	25.2877	0.142466	ENSDARG00000052625.6	fkbp1b	1.55919e-140
OK	0.0776432	1.4211	0.00757119	ENSDARG00000016528.9	wdcp	0.132061
FAIL	NA	NA	NA	ENSDARG00000030263.10	mfsd2b	1
OK	0.589223	-0.225546	-0.00145009	ENSDARG00000087180.5	ubxn2a	0.695517
OK	0.00444453	2.61629	0.0143758	ENSDARG00000060537.7	atad2b	0.00908403
OK	0.408596	0.231159	0.000899376	ENSDARG00000087688.3	klhl29	0.559413
OK	0.0222573	2.00921	0.0109639	ENSDARG00000068179.6	trib2	0.0418073
OK	0.000820067	3.14867	0.0173422	ENSDARG00000076380.4	hnrnpa0l	0.0017984
OK	0.775263	-0.756292	-0.00452954	ENSDARG00000069101.6	napbb	0.80741
OK	0.669003	-0.437161	-0.00280251	ENSDARG00000016011.11	gpcpd1	0.734629
OK	1.70421e-19	8.95464	0.0500963	ENSDARG00000076500.4	chgb	6.03446e-19
OK	3.57278e-201	30.2396	0.170387	ENSDARG00000042344.8	trmt6	3.03298e-200
OK	0.0641028	1.52122	0.00816092	ENSDARG00000052652.8	fermt1	0.11086
OK	0.652296	-0.391527	-0.00235166	ENSDARG00000110265.1	AL929237.4	0.724749
OK	4.77349e-66	17.1257	0.096254	ENSDARG00000041430.9	bmp2b	2.50494e-65
OK	0.031165	1.86394	0.0100999	ENSDARG00000041433.6	si:dkey-7c18.24	0.057192
OK	0.130308	1.12493	0.00592214	ENSDARG00000069208.7	stx7l	0.209643
OK	0.30183	0.519146	-0.000332781	ENSDARG00000086692.3	taar14a	0.434071
OK	0.548151	-0.120991	-0.000937089	ENSDARG00000086390.3	si:dkey-246e3.4	0.684681
FAIL	NA	NA	NA	ENSDARG00000069213.6	taar14l	1
FAIL	NA	NA	NA	ENSDARG00000090464.4	taar14h	1
OK	9.08049e-21	9.27263	0.0519395	ENSDARG00000031506.9	flvcr2b	3.28343e-20
OK	0.0174696	2.10906	0.0113656	ENSDARG00000041414.7	bmf2	0.0332778
OK	0.624703	-0.317857	-0.00196126	ENSDARG00000041413.8	adgrg11	0.708743
OK	6.96998e-123	23.5456	0.132494	ENSDARG00000041411.7	rad51	4.69485e-122
OK	2.34589e-20	9.17088	0.0512828	ENSDARG00000041407.7	rmdn3	8.4323e-20
OK	2.39075e-22	9.65284	0.0541216	ENSDARG00000041402.8	zc3h14	8.83932e-22
OK	1.7018e-282	35.897	0.2025	ENSDARG00000041397.5	eif2b2	1.72158e-281
OK	0	60.6816	0.342629	ENSDARG00000041391.4	tmed10	0
OK	0.831931	-0.961825	-0.00564464	ENSDARG00000068428.8	si:ch211-153j24.3	0.852972
OK	0	86.2341	0.486635	ENSDARG00000031683.8	fosab	0
OK	2.6472e-05	4.04224	0.0220069	ENSDARG00000011818.8	batf	6.45077e-05
OK	2.03102e-258	34.3192	0.193523	ENSDARG00000020133.7	jdp2b	1.96806e-257
OK	0.686867	-0.48699	-0.00284696	ENSDARG00000111953.1	AL929435.2	0.746258
OK	0.634153	-0.342872	-0.00208449	ENSDARG00000017437.9	adcy3b	0.713434
OK	1.62751e-19	8.95972	0.0502519	ENSDARG00000006812.10	wdr26b	5.76568e-19
OK	9.75498e-07	4.75844	0.0265061	ENSDARG00000093354.4	si:ch211-57i17.2	2.55216e-06
OK	5.40518e-07	4.87628	0.0270605	ENSDARG00000022260.10	si:ch211-57i17.1	1.43283e-06
OK	0.80495	-0.859436	-0.000486385	ENSDARG00000041375.8	si:ch211-57i17.5	0.83002
OK	0.351644	0.380886	0.00163277	ENSDARG00000011696.9	esrrgb	0.492866
OK	3.13101e-14	7.50248	0.041962	ENSDARG00000101260.2	GPATCH2	1.01372e-13
OK	0.279063	0.585627	0.00274771	ENSDARG00000103380.2	si:ch73-21k16.1	0.406169
OK	0.800594	-0.843746	-0.00487561	ENSDARG00000078770.8	si:ch73-21k16.5	0.826973
OK	0.00283302	2.76651	0.0151936	ENSDARG00000005394.12	dnmt3aa	0.00591028
OK	2.12315e-09	5.8743	0.0315215	ENSDARG00000089158.4	si:dkeyp-104f11.6	6.09232e-09
OK	0.101799	1.27136	0.00678227	ENSDARG00000096715.2	si:dkeyp-104f11.9	0.168402
OK	0.485504	0.0363429	-0.000189525	ENSDARG00000091243.4	znf975	0.642332
OK	0.444238	0.140233	-0.000375	ENSDARG00000096708.4	si:dkeyp-104f11.8	0.597798
OK	2.60261e-59	16.198	0.0910953	ENSDARG00000077694.6	dtnba	1.31612e-58
OK	0.581699	-0.206241	-0.00153013	ENSDARG00000017162.8	kif3ca	0.69319
OK	4.23304e-126	23.8575	0.13448	ENSDARG00000046106.4	rab10	2.8869e-125
OK	0.518118	-0.0454306	-0.000568186	ENSDARG00000052511.6	lin28b	0.671677
OK	0.00280785	2.76942	0.0152403	ENSDARG00000116759.1	CABZ01053323.1	0.00585944
OK	0.745382	-0.660026	-0.00402079	ENSDARG00000012667.11	tfap2b	0.785333
OK	0	42.6933	0.240977	ENSDARG00000102055.3	hadhb	0
OK	1.36826e-122	23.5169	0.132487	ENSDARG00000057128.9	hadhaa	9.20499e-122
OK	0.574452	-0.187721	-0.00136191	ENSDARG00000073933.6	gareml	0.691171
OK	0.240796	0.703745	0.00354385	ENSDARG00000057151.7	prep	0.358641
OK	0.525654	-0.0643483	-0.000718632	ENSDARG00000009743.9	efhc1	0.676885
OK	0.420981	0.199384	0.000637035	ENSDARG00000103017.3	xkr5a	0.572959
OK	0	49.848	0.281422	ENSDARG00000030092.10	tram2	0
OK	0.515712	-0.0393948	-0.000610833	ENSDARG00000060618.6	ipo13	0.670085
OK	0.000910122	3.11809	0.0168617	ENSDARG00000099804.2	CABZ01059119.1	0.00198791
OK	1.26985e-78	18.7356	0.104748	ENSDARG00000100162.2	CABZ01059120.1	7.14403e-78
OK	0.722173	-0.589309	-0.00343559	ENSDARG00000091756.4	insm1a	0.768556
OK	5.82539e-05	3.85336	0.0212056	ENSDARG00000079997.5	si:zfos-223e1.2	0.000138812
OK	0	68.0404	0.384273	ENSDARG00000102744.2	mgst3a	0
OK	0.533981	-0.0852822	-0.000870039	ENSDARG00000073814.5	pax1b	0.680987
OK	0.559784	-0.150422	-0.000955406	ENSDARG00000104107.2	nkx2.4b	0.686136
OK	1.61598e-86	19.6795	0.110853	ENSDARG00000101900.2	xrn2	9.40119e-86
OK	7.27843e-47	14.3283	0.0805722	ENSDARG00000007901.9	crnkl1	3.38745e-46
OK	0	52.2033	0.294745	ENSDARG00000039493.6	naa20	0
OK	0.579782	-0.201337	-0.00137254	ENSDARG00000060609.8	cd109	0.692659
OK	0.673415	-0.449364	-0.00288822	ENSDARG00000102208.2	LO018612.1	0.737556
OK	0.113237	1.20949	0.00640852	ENSDARG00000115208.1	LO018680.1	0.184956
OK	0	47.5237	0.268219	ENSDARG00000019601.12	col12a1b	0
OK	0	68.3044	0.385768	ENSDARG00000110700.1	COX7A2	0
OK	7.3742e-17	8.25852	0.0461672	ENSDARG00000079634.4	filip1b	2.5048e-16
OK	0.264963	0.62812	0.00301511	ENSDARG00000109287.1	CABZ01078261.2	0.388607
OK	0.561954	-0.155924	-0.00112942	ENSDARG00000073859.5	kif13bb	0.686456
OK	3.61187e-05	3.96879	0.0220137	ENSDARG00000067913.5	ints9	8.72559e-05
OK	0.0159074	2.14673	0.0115914	ENSDARG00000026811.5	extl3	0.0304612
OK	5.87791e-86	19.6139	0.110359	ENSDARG00000067838.6	riox1	3.41137e-85
OK	2.35027e-138	25.0105	0.141	ENSDARG00000087456.3	NDUFB1	1.65932e-137
OK	1.56224e-37	12.7498	0.0716875	ENSDARG00000028971.7	cpsf2	6.73967e-37
OK	0.629981	-0.331802	-0.00207968	ENSDARG00000067509.7	slc24a4b	0.71159
OK	0.460024	0.100374	0.000148492	ENSDARG00000100851.2	gphnb	0.614537
OK	0.2416	0.701165	-0.0003125	ENSDARG00000004721.10	mpp5b	0.359447
OK	3.37691e-30	11.3582	0.0637339	ENSDARG00000092181.3	im:7140055	1.3652e-29
OK	2.73438e-35	12.3407	0.0693415	ENSDARG00000011175.6	atp6v1d	1.15569e-34
OK	0	93.5832	0.52869	ENSDARG00000052178.4	eif2s1b	0
OK	6.5398e-202	30.2957	0.170881	ENSDARG00000006395.9	rbm25b	5.56903e-201
OK	0	107.339	0.60553	ENSDARG00000029150.10	hsp90ab1	0
OK	0.00565012	2.53327	0.0139253	ENSDARG00000007886.11	slc35b2	0.0114157
OK	1.32963e-215	31.3179	0.176615	ENSDARG00000068367.5	nfkbie	1.16964e-214
OK	0.00960245	2.34153	0.0128058	ENSDARG00000060034.5	tmem151ba	0.0189115
OK	0.63416	-0.34289	-0.00208249	ENSDARG00000077387.6	tcte1	0.713434
OK	3.05596e-76	18.4414	0.103825	ENSDARG00000044949.8	rnf8	1.69525e-75
OK	5.10446e-09	5.72722	0.0319652	ENSDARG00000091598.5	si:ch73-91k6.2	1.44798e-08
OK	5.14306e-07	4.88608	0.0267252	ENSDARG00000092470.5	thbd	1.36484e-06
OK	3.55243e-46	14.2178	0.0799157	ENSDARG00000052322.9	tlr5b	1.64598e-45
OK	0.00111376	3.05809	0.0168427	ENSDARG00000044415.10	tlr5a	0.00241485
OK	6.05661e-16	8.0033	0.0447858	ENSDARG00000044417.8	disp1	2.02297e-15
OK	0.117009	1.19007	0.00632221	ENSDARG00000091595.3	LO018154.1	0.190476
OK	1.63556e-11	6.63382	0.0370646	ENSDARG00000013659.7	brox	4.97892e-11
OK	5.88103e-110	22.2481	0.12532	ENSDARG00000014532.10	aida	3.78963e-109
OK	1.00578e-40	13.3105	0.0748531	ENSDARG00000008184.11	mia3	4.46241e-40
OK	1.00066e-14	7.65054	0.042798	ENSDARG00000052471.8	taf1a	3.27719e-14
OK	0.7886	-0.801573	-0.00477817	ENSDARG00000052465.5	dusp10	0.818522
OK	0.621962	-0.310638	-0.00192608	ENSDARG00000009134.9	hlx1	0.707374
OK	0.555636	-0.139913	-0.0010318	ENSDARG00000052454.8	rhpn1	0.68517
OK	1.19456e-108	22.1126	0.124456	ENSDARG00000027930.7	naprt	7.64567e-108
OK	0.000231801	3.50095	0.019297	ENSDARG00000075765.5	si:ch1073-287p18.1	0.000531043
OK	0.849234	-1.03315	-0.00612151	ENSDARG00000100007.2	arhgap39	0.866284
OK	0.0184487	2.0869	0.011378	ENSDARG00000039666.6	tsta3	0.0349963
OK	0.868449	-1.11909	-0.00666922	ENSDARG00000039669.8	TSTA3	0.882485
OK	0.000801761	3.15527	0.0174037	ENSDARG00000015236.10	pycr3	0.00176038
OK	0	94.6743	0.534795	ENSDARG00000030053.11	eef1db	0
OK	3.3136e-11	6.52886	0.0365086	ENSDARG00000039652.7	si:dkey-235d18.5	1.00104e-10
OK	0.0214035	2.02559	-0.000164931	ENSDARG00000113562.1	si:ch211-221n20.7	0.0403074
FAIL	NA	NA	NA	ENSDARG00000095671.3	si:ch211-221n20.2	1
FAIL	NA	NA	NA	ENSDARG00000114229.1	si:ch211-221n20.7	1
OK	0.0330004	1.83842	0.00992522	ENSDARG00000023916.8	phactr1	0.0602971
OK	0.280797	0.580474	0.00284153	ENSDARG00000029581.7	tbc1d7	0.408285
OK	0.557177	-0.143815	-0.00119354	ENSDARG00000076673.4	dspb	0.685335
OK	0.731211	-0.61648	-0.00375976	ENSDARG00000101051.3	ctsbb	0.77539
OK	0.00692515	2.46112	0.012973	ENSDARG00000101062.2	fdft1	0.01387
OK	0.667912	-0.434155	-0.00275684	ENSDARG00000098952.2	gata4	0.733911
OK	0.634272	-0.343189	-0.00207825	ENSDARG00000101118.2	CABZ01066813.1	0.713487
OK	0	48.2793	0.272558	ENSDARG00000110608.1	CABZ01115113.1	0
OK	0.00979375	2.33416	0.0126919	ENSDARG00000107912.2	FIG4	0.0192605
OK	0.355317	0.371005	0.00164968	ENSDARG00000060349.8	wasf1	0.497025
OK	2.99491e-77	18.5666	0.104506	ENSDARG00000041226.6	cdc40	1.67413e-76
OK	0.0139261	2.19936	0.0119821	ENSDARG00000075817.6	mettl24	0.026872
OK	0.420121	0.201585	-0.000368164	ENSDARG00000075016.8	apobb.2	0.572073
OK	0	63.024	0.355058	ENSDARG00000078825.8	bub1ba	0
OK	0.592002	-0.232699	-0.00146658	ENSDARG00000052405.7	pak6b	0.695887
OK	0.527263	-0.0683909	-0.000627284	ENSDARG00000090637.3	myh6	0.67791
OK	0.603559	-0.26257	-0.00182504	ENSDARG00000057352.8	slc25a29	0.699908
OK	0.000248526	3.48234	0.0192908	ENSDARG00000059923.5	slc25a47a	0.000568108
OK	4.08528e-57	15.8841	0.0893753	ENSDARG00000031200.11	ppp2r5cb	2.0418e-56
OK	1.9141e-40	13.2623	0.0745454	ENSDARG00000024746.12	hsp90aa1.2	8.47002e-40
OK	0.561909	-0.155811	-0.00109668	ENSDARG00000010478.12	hsp90aa1.1	0.686456
OK	0.105208	1.25242	0.00534945	ENSDARG00000086956.6	si:dkey-241l7.3	0.173254
OK	0.616045	-0.29511	-0.00184739	ENSDARG00000105335.2	si:dkey-241l7.2	0.704088
OK	0.631574	-0.336024	-0.00218685	ENSDARG00000041239.8	wdr20b	0.712322
OK	1.61868e-35	12.3828	0.0695248	ENSDARG00000052408.5	mgat2	6.85462e-35
OK	0	104.214	0.587767	ENSDARG00000041232.6	rps29	0
OK	0.482839	0.0430287	-0.000150528	ENSDARG00000003041.9	CABZ01111496.1	0.639503
OK	1.72315e-155	26.5389	0.149637	ENSDARG00000101626.2	arf6a	1.29213e-154
OK	0	110.636	0.624591	ENSDARG00000099022.2	faua	0
OK	8.34492e-214	31.1856	0.175911	ENSDARG00000100209.2	prpf39	7.30548e-213
OK	0	58.0886	0.328011	ENSDARG00000098059.2	fkbp3	0
OK	1.09948e-121	23.4283	0.132006	ENSDARG00000038432.8	actr10	7.38087e-121
OK	0.799938	-0.841399	-0.000484375	ENSDARG00000105346.2	zp2.2	0.82649
OK	1.54592e-07	5.11776	0.0285111	ENSDARG00000078095.6	cipcb	4.17861e-07
OK	3.37216e-50	14.8521	0.0835013	ENSDARG00000008218.11	znf410	1.60359e-49
OK	5.50386e-05	3.86723	0.0213398	ENSDARG00000093659.3	entpd5b	0.000131337
OK	0.249357	0.676516	0.00325681	ENSDARG00000079396.4	lrfn5b	0.369353
OK	0.00756087	2.42945	0.0133392	ENSDARG00000027978.8	yy1b	0.015081
OK	7.3826e-06	4.33216	0.0190062	ENSDARG00000099720.2	evlb	1.85124e-05
OK	0.528459	-0.0713962	-0.000629593	ENSDARG00000095564.3	CABZ01118770.1	0.678378
OK	8.59218e-08	5.22747	0.0290052	ENSDARG00000068916.5	ppp1r35	2.34275e-07
OK	0.0645064	1.51801	0.0079993	ENSDARG00000068912.4	zgc:153012	0.11146
OK	0.651352	-0.388973	-0.00256091	ENSDARG00000102965.2	CABZ01087948.1	0.724015
OK	3.38689e-38	12.8685	0.0723164	ENSDARG00000030154.9	pak7	1.47072e-37
OK	0.639648	-0.357519	-0.00207042	ENSDARG00000116804.1	CABZ01037174.1	0.716911
OK	0	55.8595	0.315399	ENSDARG00000046022.8	tmed7	0
OK	5.63907e-10	6.09018	0.0337899	ENSDARG00000101239.3	hsd17b4	1.64732e-09
OK	0.0132115	2.21994	0.0120126	ENSDARG00000101530.2	prr16	0.0255676
OK	2.69758e-22	9.64045	0.0539009	ENSDARG00000100198.3	sncaip	9.96026e-22
OK	2.37415e-34	12.1654	0.0682617	ENSDARG00000104128.2	snx2	9.96497e-34
OK	0.416461	0.210956	0.000767546	ENSDARG00000091326.3	cep120	0.567868
OK	6.8147e-17	8.26794	0.0461758	ENSDARG00000046024.6	pym1	2.31764e-16
OK	0.660507	-0.413847	-0.00270763	ENSDARG00000062794.7	trim36	0.729848
OK	4.25035e-108	22.0553	0.124256	ENSDARG00000103464.1	pggt1b	2.71642e-107
OK	2.93466e-41	13.4022	0.075353	ENSDARG00000102147.2	fem1c	1.30841e-40
OK	1.06701e-90	20.1615	0.113371	ENSDARG00000100813.3	nudt12	6.32361e-90
OK	0.862719	-1.09262	-0.00651355	ENSDARG00000035700.7	zgc:101664	0.877702
OK	0	65.1008	0.367645	ENSDARG00000035699.5	srp19	0
FAIL	NA	NA	NA	ENSDARG00000098478.2	FO704758.1	1
OK	0.428475	0.180258	0.000616324	ENSDARG00000030129.9	si:ch211-87m7.2	0.581348
OK	4.71476e-11	6.47583	0.0360014	ENSDARG00000035697.6	spinb	1.41787e-10
OK	0.571869	-0.181134	-0.000410807	ENSDARG00000089233.3	csgalnact1b	0.690496
OK	0.72898	-0.60973	-0.00376601	ENSDARG00000079790.4	LO018102.1	0.773475
OK	0.62492	-0.318429	-0.00204167	ENSDARG00000078817.5	rnf165b	0.7089
OK	3.13992e-31	11.5639	0.064871	ENSDARG00000074638.6	loxhd1b	1.28556e-30
OK	1.25284e-158	26.8095	0.15103	ENSDARG00000059234.6	mrps27	9.47914e-158
OK	0.288567	0.557577	0.00275364	ENSDARG00000040116.8	znf366	0.417719
OK	0.688724	-0.492235	-0.00286113	ENSDARG00000103398.2	fabp1b.2	0.747197
OK	0.484574	0.0386776	-0.000177329	ENSDARG00000091253.3	smyd1b	0.641411
OK	0.870462	-1.12858	-0.00671648	ENSDARG00000058553.5	sprb	0.883645
OK	0.823624	-0.929263	-0.00541013	ENSDARG00000058558.7	lzts3b	0.845962
OK	0.03112	1.86458	0.0100904	ENSDARG00000058563.5	ubox5	0.0571239
FAIL	NA	NA	NA	ENSDARG00000058567.7	avp	1
OK	0.620284	-0.306226	-0.00203263	ENSDARG00000058570.6	ccl27a	0.70654
OK	0.49885	0.00288251	-0.00037456	ENSDARG00000089837.3	slc35d2	0.655959
OK	1.07402e-08	5.59963	0.030694	ENSDARG00000021086.8	znf367	3.01457e-08
OK	4.60601e-297	36.8189	0.207711	ENSDARG00000021483.12	cdc14b	4.83642e-296
OK	0.575473	-0.190325	-0.00143539	ENSDARG00000075299.4	prxl2c	0.691675
OK	0.000227735	3.50566	0.0194228	ENSDARG00000042072.6	fbxl17	0.000521947
OK	0.152746	1.02473	0.00535728	ENSDARG00000098625.2	efna5b	0.240986
OK	1.48043e-14	7.60002	0.0425725	ENSDARG00000005500.9	dgcr6	4.83036e-14
OK	0.518169	-0.0455588	-0.000552542	ENSDARG00000114976.1	CABZ01065416.1	0.671677
OK	0.323245	0.458644	0.00219371	ENSDARG00000062823.7	pi4kab	0.459965
OK	9.90744e-09	5.61361	0.0312786	ENSDARG00000021208.11	serpind1	2.78226e-08
OK	3.80393e-15	7.77395	0.0435273	ENSDARG00000038518.7	snap29	1.25293e-14
OK	0.000152098	3.6117	0.0195897	ENSDARG00000058658.7	si:dkey-178e17.3	0.000352963
OK	0.889264	-1.22263	-0.00708656	ENSDARG00000080000.5	si:dkey-178e17.1	0.900056
OK	0.508331	-0.0208847	-0.000505801	ENSDARG00000091618.3	cltcl1	0.663335
OK	0.339124	0.414856	-0.000344401	ENSDARG00000090607.3	si:dkeyp-117b11.1	0.477923
OK	0.579307	-0.20012	-0.00149546	ENSDARG00000076419.5	si:dkeyp-117b11.2	0.69241
OK	0.177604	0.924535	0.00461488	ENSDARG00000095437.2	si:dkeyp-117b11.3	0.274885
OK	0.546739	-0.117425	-0.00104762	ENSDARG00000062707.7	plat	0.684316
OK	0.111844	1.21678	0.00643578	ENSDARG00000079123.5	ikbkb	0.182909
OK	0	85.9651	0.485595	ENSDARG00000003695.12	vdac3	0
FAIL	NA	NA	NA	ENSDARG00000043550.8	ENKD1	1
OK	3.78536e-286	36.1304	0.203825	ENSDARG00000003749.10	polb	3.86152e-285
OK	0.105984	1.24817	0.00625025	ENSDARG00000092379.3	si:dkeyp-51b9.3	0.174308
OK	0	79.2331	0.447372	ENSDARG00000058454.5	dynll1	0
OK	0	104.006	0.587135	ENSDARG00000058451.8	rpl6	0
OK	0	43.5186	0.245488	ENSDARG00000038881.6	acaa2	0
OK	0	41.8821	0.236319	ENSDARG00000043554.5	mrpl40	0
OK	4.76133e-131	24.3296	0.136996	ENSDARG00000092360.2	si:ch211-51h9.6	3.2924e-130
OK	8.26024e-31	11.4806	0.0644415	ENSDARG00000043559.9	gle1	3.36681e-30
OK	5.60138e-05	3.86295	0.0213925	ENSDARG00000074720.4	si:ch211-51h9.7	0.000133605
OK	0	89.8333	0.507479	ENSDARG00000031495.6	seta	0
OK	0.604236	-0.264326	-0.00186032	ENSDARG00000076632.4	zdhhc12a	0.700186
OK	1.79612e-59	16.2208	0.0913065	ENSDARG00000010572.7	slc25a25a	9.09337e-59
OK	0.702968	-0.532957	-0.00320887	ENSDARG00000062753.7	naif1	0.756573
OK	0.304208	0.512337	0.00248279	ENSDARG00000102566.2	fam102aa	0.437031
OK	0.303982	0.512983	0.00219083	ENSDARG00000101753.2	CABZ01085195.1	0.436735
OK	0.0928688	1.32329	0.00702578	ENSDARG00000008983.13	sh3glb2a	0.155037
OK	0.325722	0.451756	0.00199281	ENSDARG00000060081.8	crb2b	0.462918
OK	1.53349e-69	17.5876	0.0990245	ENSDARG00000031222.10	lhx2b	8.2128e-69
OK	0.526465	-0.0663876	-0.000632795	ENSDARG00000067524.6	fut9b	0.677371
OK	0.547159	-0.118487	-0.000932305	ENSDARG00000058299.4	zgc:173737	0.684465
OK	0.327164	0.447757	0.00188789	ENSDARG00000027699.8	zgc:103510	0.464481
FAIL	NA	NA	NA	ENSDARG00000086603.4	zgc:136963	1
FAIL	NA	NA	NA	ENSDARG00000102426.2	zgc:165519	1
OK	0.630367	-0.332825	-0.00195872	ENSDARG00000102554.2	zgc:112433	0.711805
OK	0.709477	-0.551856	-0.00321649	ENSDARG00000100247.2	CU929199.1	0.760872
OK	4.21634e-20	9.10747	0.0509512	ENSDARG00000020986.9	ctu1	1.5106e-19
OK	0.743045	-0.652762	-0.00381766	ENSDARG00000060766.6	pxnb	0.783982
OK	0.0112112	2.28313	0.0124769	ENSDARG00000058419.7	gcn1	0.0219042
OK	1.16885e-51	15.0758	0.0848103	ENSDARG00000058425.4	rab35b	5.61577e-51
OK	0.0502481	1.64245	-0.00020762	ENSDARG00000074761.6	bicdl1	0.0887179
FAIL	NA	NA	NA	ENSDARG00000088825.3	citb	1
OK	0.322935	0.459506	0.00219236	ENSDARG00000098201.2	mtmr3	0.459617
OK	0.692493	-0.502929	-0.00312167	ENSDARG00000086345.4	cux2b	0.749872
OK	2.47005e-147	25.8226	0.145516	ENSDARG00000053424.7	myl2b	1.8009e-146
OK	2.22481e-18	8.66667	0.0486018	ENSDARG00000011122.9	pptc7a	7.74482e-18
OK	0.597297	-0.246357	-0.00148516	ENSDARG00000075632.5	rad9b	0.697483
OK	1.24563e-06	4.70884	0.0261418	ENSDARG00000059028.7	srrd	3.24142e-06
OK	1.08437e-19	9.00439	0.0505083	ENSDARG00000079745.6	si:ch211-166a6.5	3.85465e-19
OK	3.76224e-96	20.7735	0.116906	ENSDARG00000062612.8	dhx37	2.28421e-95
OK	2.44544e-23	9.88387	0.0554439	ENSDARG00000074441.5	gp1bb	9.18289e-23
OK	0	56.5097	0.319058	ENSDARG00000013843.9	sept5a	0
OK	1.66995e-38	12.923	0.072646	ENSDARG00000017140.11	zgc:63587	7.27476e-38
OK	0.35717	0.366035	0.00166887	ENSDARG00000043716.4	cldn5a	0.499073
OK	2.93022e-161	27.0342	0.151862	ENSDARG00000043720.7	cdc45	2.23095e-160
OK	2.63964e-289	36.3308	0.204979	ENSDARG00000010051.11	ufd1l	2.72069e-288
OK	1.80094e-217	31.4549	0.177368	ENSDARG00000059212.4	ciao1	1.59256e-216
OK	0.000213039	3.52338	0.01933	ENSDARG00000055723.6	hsp70l	0.000489342
OK	0.71566	-0.569997	-0.00359096	ENSDARG00000030981.4	tmem127	0.763979
OK	0.576187	-0.192148	-0.00127096	ENSDARG00000010408.11	igsf9b	0.69185
OK	4.03275e-23	9.83363	0.0551155	ENSDARG00000069674.4	tmem230b	1.51019e-22
OK	0.170302	0.952973	-0.000284443	ENSDARG00000038974.8	FO904844.1	0.264821
OK	0.0717617	1.4628	0.00744284	ENSDARG00000025468.5	bnip3la	0.122822
OK	0.222099	0.765125	0.00387428	ENSDARG00000021996.10	ppp2r2aa	0.33405
OK	0.883059	-1.19042	-0.00706105	ENSDARG00000106522.2	LRRTM4	0.894356
OK	0.224004	0.758739	0.00367055	ENSDARG00000099386.2	lrrtm4l2	0.336592
OK	0.899583	-1.27918	-0.000533153	ENSDARG00000013685.10	vsig8b	0.908355
OK	0.664277	-0.424163	-0.00276693	ENSDARG00000001968.13	dock5	0.731645
FAIL	NA	NA	NA	ENSDARG00000043697.7	nefmb	1
OK	0.0768079	1.42688	0.00766541	ENSDARG00000012426.13	neflb	0.130772
OK	0.0214314	2.02504	0.0110115	ENSDARG00000069627.7	si:ch211-255g12.8	0.0403531
OK	0.00154574	2.95849	0.0161184	ENSDARG00000007125.11	asb6	0.00330845
OK	0.00652949	2.48216	0.0136035	ENSDARG00000022974.8	wdr13	0.0131196
OK	0.00468075	2.59856	0.0142523	ENSDARG00000008329.9	asic1a	0.00954451
OK	0.577398	-0.195242	-0.00148166	ENSDARG00000043701.7	gpd1a	0.691898
OK	0.003903	2.66035	0.0142106	ENSDARG00000091859.4	si:ch73-233m11.2	0.00802602
OK	0.7584	-0.701165	-0.00046875	ENSDARG00000034836.8	si:dkey-222n6.2	0.794468
OK	0.325307	0.452909	0.00216111	ENSDARG00000063354.6	abtb1	0.462448
OK	0.106061	1.24775	0.00662828	ENSDARG00000012534.11	slc6a6a	0.174422
OK	0.657548	-0.405781	-0.00229734	ENSDARG00000087187.5	grip2a	0.728088
OK	3.75143e-34	12.128	0.0681711	ENSDARG00000063292.7	ssuh2rs1	1.57126e-33
OK	0	81.4347	0.460009	ENSDARG00000093022.4	selenoh	0
OK	0.000297119	3.43423	0.0189533	ENSDARG00000076170.5	pcsk1nl	0.000675652
OK	0.000114331	3.68505	0.0204077	ENSDARG00000008384.10	hdac6	0.000267592
OK	0.257548	0.650924	0.00327518	ENSDARG00000059130.6	gata1b	0.379505
OK	5.24603e-07	4.88218	0.0269875	ENSDARG00000003867.9	cdk20	1.39166e-06
OK	5.19537e-80	18.9049	0.106468	ENSDARG00000012519.11	hcfc1b	2.94333e-79
OK	0.245125	0.689912	0.00347852	ENSDARG00000025949.10	irak1	0.363972
OK	0.0623193	1.53559	0.00820873	ENSDARG00000014218.10	mecp2	0.10804
OK	9.48362e-10	6.00641	0.0335107	ENSDARG00000100402.2	fgd1	2.75384e-09
OK	1.43992e-05	4.18277	0.0232273	ENSDARG00000098903.2	tfe3a	3.56327e-05
OK	0	54.571	0.308083	ENSDARG00000101206.2	zgc:113363	0
OK	7.74008e-18	8.5235	0.0477629	ENSDARG00000101996.2	cxxc1a	2.66891e-17
OK	0.000179122	3.56907	0.0197395	ENSDARG00000101205.2	mbd1a	0.000413698
OK	2.88399e-09	5.82335	0.0322478	ENSDARG00000012449.10	si:ch211-169p10.1	8.24412e-09
OK	0.827686	-0.94506	-0.00556053	ENSDARG00000074876.5	abcd1	0.849416
OK	0.0397413	1.7537	0.00941391	ENSDARG00000032990.11	plxnb3	0.0715723
OK	0.766662	-0.727897	-0.00446507	ENSDARG00000005916.11	srpk3	0.800895
OK	0	66.1094	0.373226	ENSDARG00000005772.13	tsr2	0
OK	7.72874e-49	14.6407	0.0822125	ENSDARG00000032072.8	cdk16	3.64517e-48
OK	0.021089	2.03176	0.0110425	ENSDARG00000015337.11	comta	0.03977
OK	0	40.6888	0.229533	ENSDARG00000043666.5	abt1	0
OK	0.648797	-0.382074	-0.0023371	ENSDARG00000017742.11	grm6a	0.722203
OK	0.414675	0.215536	0.000805589	ENSDARG00000076303.6	usp11	0.565962
OK	0.00333605	2.71278	0.0148179	ENSDARG00000029479.6	zgc:86609	0.00690107
OK	1.28992e-149	26.025	0.146604	ENSDARG00000019339.6	uxt	9.50624e-149
OK	0.844644	-1.01373	-0.00600016	ENSDARG00000078066.4	elk1	0.862565
OK	1.28186e-41	13.4635	0.0757026	ENSDARG00000059006.7	otud5a	5.74091e-41
OK	0.052271	1.62322	0.00876313	ENSDARG00000059001.5	pim2	0.0919551
OK	0.49668	0.00832165	-0.000343725	ENSDARG00000093019.3	si:dkey-83k24.5	0.653793
OK	0.038546	1.76781	0.00950625	ENSDARG00000058990.7	slc35a2	0.0696148
OK	0	48.3036	0.272659	ENSDARG00000044972.7	bcap31	0
OK	0.0822193	1.3903	0.00729361	ENSDARG00000043646.7	slc6a8	0.138925
OK	8.59127e-06	4.29867	0.0238596	ENSDARG00000007172.10	plxna3	2.14816e-05
OK	1.81749e-11	6.61824	0.0351054	ENSDARG00000006308.9	ptpn18	5.52274e-11
OK	0.16154	0.988148	0.00515779	ENSDARG00000035686.7	mon1ba	0.253033
OK	0.178194	0.922269	0.0048154	ENSDARG00000063069.7	gripap1	0.275642
OK	2.06772e-41	13.4282	0.0749216	ENSDARG00000074746.4	kcnd1	9.24342e-41
OK	0.38956	0.280466	-0.000359375	ENSDARG00000069542.6	si:dkey-8e10.2	0.537357
OK	0	39.2714	0.221607	ENSDARG00000100020.2	pim1	0
OK	0.669166	-0.437612	-0.00273177	ENSDARG00000026988.9	tbc1d22b	0.734697
OK	0.00142629	2.98319	0.0161949	ENSDARG00000058470.7	mapk13	0.00306509
OK	0.070675	1.47078	0.00785556	ENSDARG00000074238.6	brpf3b	0.121085
OK	0.450573	0.124213	0.000302241	ENSDARG00000031046.9	nr1h5	0.604374
OK	0.548354	-0.121504	-0.000809197	ENSDARG00000117077.1	BX321886.1	0.684681
OK	0.105858	1.24886	0.00664286	ENSDARG00000043624.7	slc66a1	0.174166
OK	8.06852e-07	4.79661	0.0267111	ENSDARG00000016181.11	trim33	2.11727e-06
OK	0	65.3135	0.368864	ENSDARG00000043631.7	bcas2	0
OK	0.0410205	1.73896	0.00938401	ENSDARG00000073738.6	dennd2c	0.0736576
OK	0.637982	-0.353071	-0.0021516	ENSDARG00000033832.8	ampd1	0.716149
OK	1.01197e-84	19.4687	0.109568	ENSDARG00000038225.5	nras	5.83753e-84
OK	0.326189	0.450461	0.00196676	ENSDARG00000089833.3	asb13b	0.4634
OK	0.616226	-0.295583	-0.00183315	ENSDARG00000078221.5	si:ch211-204d2.4	0.704171
OK	0.0613693	1.54338	0.00833157	ENSDARG00000074168.7	tasor2	0.106554
OK	0.664273	-0.424154	-0.00276635	ENSDARG00000008433.10	unc45b	0.731645
OK	0.399444	0.254785	0.00102476	ENSDARG00000006508.10	pip5k1bb	0.548671
OK	0.249576	0.675824	0.00342168	ENSDARG00000074356.4	fxn	0.369528
OK	5.53092e-60	16.293	0.0916354	ENSDARG00000023443.10	tjp2b	2.80734e-59
OK	0.54443	-0.1116	-0.00100572	ENSDARG00000058940.5	si:ch211-248e11.2	0.683752
OK	0.149997	1.03645	-0.000275143	ENSDARG00000036156.9	fnbp1a	0.237094
OK	0.0459233	1.68574	0.00912688	ENSDARG00000007444.8	ift81	0.0817423
OK	0.0139709	2.1981	0.0119457	ENSDARG00000029439.8	atp2a2a	0.0269443
OK	8.01756e-05	3.77447	0.0207068	ENSDARG00000063005.7	anapc7	0.000189417
OK	0.195335	0.858404	0.00443814	ENSDARG00000043593.7	rapgef1a	0.298898
OK	1.57337e-142	25.3913	0.143087	ENSDARG00000009681.8	med27	1.12943e-141
OK	0.582405	-0.208051	-0.00102174	ENSDARG00000077367.5	ntng2a	0.693343
OK	2.91713e-51	15.0152	0.0843001	ENSDARG00000058865.5	endog	1.39663e-50
OK	9.14008e-14	7.36081	0.0411909	ENSDARG00000069484.6	dab2ipa	2.93749e-13
OK	2.38184e-12	6.91245	0.0384491	ENSDARG00000078050.6	phf19	7.4002e-12
OK	0.0127004	2.23525	0.0120945	ENSDARG00000069482.6	traf1	0.0246287
OK	6.34282e-07	4.84462	0.0255645	ENSDARG00000074640.5	si:dkeyp-51b7.3	1.67489e-06
OK	0.551789	-0.130183	-0.000909282	ENSDARG00000093042.2	si:dkey-104n9.1	0.684874
OK	0.0106366	2.3031	0.0126141	ENSDARG00000058731.7	slc2a6	0.0208393
OK	4.87429e-56	15.7278	0.0884472	ENSDARG00000043571.7	KIF2A	2.41899e-55
OK	0.0874923	1.35636	0.00721777	ENSDARG00000058716.5	cept1a	0.146947
OK	0.565127	-0.163982	-0.000997269	ENSDARG00000043569.7	dram2a	0.687374
OK	0.163127	0.981688	0.00501091	ENSDARG00000058666.8	dennd2da	0.255048
OK	0.515861	-0.0397686	-0.000544248	ENSDARG00000058280.8	si:dkey-208b23.5	0.67016
OK	3.4692e-213	31.1399	0.175634	ENSDARG00000031261.7	sap30bp	3.03222e-212
OK	0	40.9473	0.230905	ENSDARG00000028507.8	itgb4	0
OK	0.738029	-0.637282	-0.00370843	ENSDARG00000069407.5	zgc:194990	0.780198
FAIL	NA	NA	NA	ENSDARG00000057826.9	si:ch73-61d6.3	1
OK	0.576584	-0.193161	-0.00124628	ENSDARG00000023546.9	kcnn1b	0.69186
OK	1.28085e-141	25.3087	0.142659	ENSDARG00000043502.4	ccdc124	9.15537e-141
OK	0.655033	-0.398945	-0.00239622	ENSDARG00000010252.10	jak3	0.726466
FAIL	NA	NA	NA	ENSDARG00000028098.8	fut9d	1
OK	0.714419	-0.56634	-0.0033263	ENSDARG00000043482.5	b3gnt3.1	0.763446
OK	0.577107	-0.194498	-0.00132898	ENSDARG00000054373.9	b3gnt3.2	0.69186
OK	0.61044	-0.280466	-0.000421875	ENSDARG00000093521.4	b3gnt3.3	0.701484
OK	8.92373e-06	4.29025	0.0235128	ENSDARG00000058100.5	b3gnt3.4	2.2295e-05
OK	0.00097871	3.09662	0.0169656	ENSDARG00000094874.2	si:dkey-258f14.2	0.00213154
OK	2.94456e-28	10.9609	0.0614907	ENSDARG00000075974.6	si:dkey-258f14.3	1.16836e-27
OK	0.0079054	2.41325	0.0126754	ENSDARG00000110845.1	pimr107	0.0157323
OK	0.000704247	3.1929	0.0176493	ENSDARG00000078567.5	lonrf1l	0.00155251
FAIL	NA	NA	NA	ENSDARG00000008866.10	cabp4	1
OK	0.107336	1.24082	0.00654005	ENSDARG00000079962.5	doc2d	0.176346
OK	0.644092	-0.369418	-0.00223769	ENSDARG00000058053.7	serping1	0.719165
OK	0.540976	-0.102894	-0.000967267	ENSDARG00000092482.2	si:dkeyp-110g5.4	0.683275
OK	0.679786	-0.467099	-0.00267445	ENSDARG00000043474.9	atp2b3a	0.741328
OK	2.72079e-06	4.547	0.025306	ENSDARG00000029783.7	dedd	6.95427e-06
OK	0.0356229	1.80391	-0.000189631	ENSDARG00000094088.2	si:ch211-229n2.7	0.0646723
OK	0.551062	-0.128345	-0.00076286	ENSDARG00000092122.2	si:ch211-229n2.6	0.684828
OK	0.595803	-0.242498	-0.00167789	ENSDARG00000017884.9	bgna	0.697316
OK	8.532e-40	13.1498	0.0737994	ENSDARG00000058032.4	tpk2	3.75645e-39
OK	0	58.3151	0.329292	ENSDARG00000026845.11	rhoaa	0
OK	2.46806e-254	34.0443	0.191948	ENSDARG00000043467.7	ndufb11	2.3643e-253
OK	0.00689753	2.46256	0.0133053	ENSDARG00000012247.9	def6a	0.0138197
OK	3.07146e-31	11.5658	0.0649578	ENSDARG00000062472.6	sin3b	1.25777e-30
OK	0.608185	-0.274591	-0.00150086	ENSDARG00000062449.6	xpr1a	0.701484
OK	1.21059e-66	17.2053	0.0968045	ENSDARG00000039456.7	acbd6	6.38025e-66
OK	0.153374	1.02207	0.00505404	ENSDARG00000039458.8	lhx4	0.241698
OK	2.16928e-150	26.0933	0.146974	ENSDARG00000039459.7	qsox1	1.60355e-149
OK	2.06896e-14	7.55658	0.0423134	ENSDARG00000058000.10	cep350	6.73252e-14
OK	0.586689	-0.219035	-0.0014679	ENSDARG00000062346.7	cacna1ea	0.694609
OK	0.549517	-0.124441	-0.00104805	ENSDARG00000062297.8	soat1	0.684828
OK	0.00825069	2.39763	0.0131524	ENSDARG00000013841.12	abl2	0.0163881
OK	1.39551e-24	10.1667	0.0570413	ENSDARG00000020131.11	fnbp1l	5.32075e-24
OK	0.0428751	1.71825	0.00916149	ENSDARG00000016981.10	bcar3	0.0767304
OK	0.0214678	2.02434	0.0109951	ENSDARG00000043403.8	paox1	0.0404146
OK	0	53.3212	0.301036	ENSDARG00000043402.7	zgc:171480	0
OK	0.362983	0.350496	0.00152451	ENSDARG00000005518.9	slc5a9	0.506032
OK	9.83938e-217	31.4009	0.177059	ENSDARG00000018953.7	gclm	8.67987e-216
OK	1.35346e-264	34.7307	0.195887	ENSDARG00000057648.7	dnttip2	1.32443e-263
OK	7.5675e-05	3.78884	0.0209333	ENSDARG00000021115.10	spata6	0.000179083
OK	0.173998	0.938482	0.00489342	ENSDARG00000075624.6	bend5	0.269897
OK	0.54094	-0.102802	-0.000777212	ENSDARG00000068050.8	agbl4	0.683275
OK	5.24915e-05	3.87878	0.0209681	ENSDARG00000045639.8	elavl4	0.000125409
FAIL	NA	NA	NA	ENSDARG00000039412.5	dmrta2	1
OK	2.2667e-70	17.6956	0.099611	ENSDARG00000022418.7	faf1	1.21844e-69
OK	0.000112107	3.69005	0.0204439	ENSDARG00000057610.8	cdkn2c	0.000262556
OK	3.77363e-05	3.95834	0.0219545	ENSDARG00000040635.7	rnf11b	9.09927e-05
OK	0.806973	-0.866794	-0.00523887	ENSDARG00000074126.5	ttc39a	0.831792
OK	2.30739e-08	5.46555	0.0304911	ENSDARG00000078216.5	eps15	6.40646e-08
OK	0.349467	0.386761	0.00151437	ENSDARG00000092408.2	CU467861.7	0.490254
OK	0	80.3561	0.45389	ENSDARG00000076290.4	calr	0
OK	0.47022	0.074716	2.77168e-05	ENSDARG00000079308.4	tor3a	0.625748
OK	2.37712e-47	14.4059	0.0810372	ENSDARG00000069298.6	osbpl9	1.10941e-46
OK	5.56947e-13	7.11565	0.0397724	ENSDARG00000054400.7	si:ch211-198n5.11	1.75712e-12
OK	6.67344e-73	18.0209	0.10144	ENSDARG00000094752.2	rpe65b	3.63191e-72
OK	0.0606701	1.54917	0.0082099	ENSDARG00000054420.7	rpe65c	0.105441
OK	0	40.252	0.226779	ENSDARG00000018165.10	depdc1a	0
OK	0	97.4042	0.550306	ENSDARG00000086699.4	smim15	0
OK	4.3141e-73	18.0451	0.101564	ENSDARG00000069286.5	ndufaf2	2.35139e-72
OK	0.00089694	3.12239	0.0172057	ENSDARG00000069283.5	ercc8	0.0019603
OK	0.613411	-0.28822	-0.00184806	ENSDARG00000111321.1	CR759968.2	0.702828
OK	0.0573698	1.57724	0.00804479	ENSDARG00000069279.5	elovl7a	0.100111
OK	0.728116	-0.607124	-0.0037695	ENSDARG00000032761.8	pde4d	0.772858
OK	0.615459	-0.293576	-0.00199885	ENSDARG00000014462.9	rab3c	0.703846
OK	0.564863	-0.163311	-0.00113576	ENSDARG00000025914.7	si:dkey-190g11.3	0.687297
OK	0.00451443	2.61096	0.0142659	ENSDARG00000019130.8	plk2b	0.00922173
OK	0.431643	0.172194	0.000560796	ENSDARG00000021288.12	mier3b	0.58481
OK	0	69.3063	0.391436	ENSDARG00000079823.5	mrps36	0
OK	0	53.7669	0.302871	ENSDARG00000094892.2	cenph	0
OK	0	49.5077	0.279083	ENSDARG00000015070.7	pola2	0
OK	1.21005e-78	18.7381	0.105406	ENSDARG00000005057.10	dimt1l	6.80936e-78
OK	1.25298e-99	21.1545	0.119199	ENSDARG00000042151.7	skia	7.72975e-99
OK	0.599938	-0.253185	-0.0016474	ENSDARG00000075915.5	si:ch73-70k4.1	0.698332
OK	5.84577e-05	3.85251	0.0202722	ENSDARG00000043332.7	prkcz	0.000139252
OK	4.68427e-18	8.58145	0.0481073	ENSDARG00000078502.4	si:ch211-150o23.3	1.62161e-17
OK	0.0162346	2.13859	0.0116601	ENSDARG00000092746.4	si:ch211-150o23.2	0.0310469
OK	0.747613	-0.666998	-0.00397505	ENSDARG00000057433.6	st6galnac5b	0.786962
OK	0.00261914	2.792	0.0153347	ENSDARG00000057419.7	slc44a5b	0.00548565
OK	0.694749	-0.509356	-0.00298602	ENSDARG00000069262.5	erich3	0.751497
OK	1.73556e-05	4.14013	0.0228609	ENSDARG00000042139.8	fpgt	4.27406e-05
OK	0.0046766	2.59887	0.0142688	ENSDARG00000042122.9	acot11b	0.00953694
OK	6.3973e-142	25.3361	0.142813	ENSDARG00000030155.9	ssbp3b	4.57869e-141
OK	3.41605e-41	13.3909	0.0752446	ENSDARG00000042112.7	dio1	1.52211e-40
OK	0.715341	-0.569056	-0.0035715	ENSDARG00000027933.9	glis1b	0.763862
OK	0.399549	0.254516	0.00102641	ENSDARG00000057368.6	rps8b	0.548745
OK	5.05822e-21	9.33482	0.0522793	ENSDARG00000057365.6	elovl8b	1.83539e-20
OK	0.00118003	3.04073	0.0166143	ENSDARG00000074889.6	CT025742.1	0.00255321
OK	0.82131	-0.920371	-0.00544975	ENSDARG00000029859.8	armh1	0.843904
OK	0.086893	1.36014	0.00726756	ENSDARG00000075183.6	rnf220b	0.146054
OK	7.54183e-50	14.798	0.083221	ENSDARG00000042087.7	dmap1	3.57942e-49
FAIL	NA	NA	NA	ENSDARG00000043309.8	obscna	1
OK	0.969069	-1.86728	-0.0107591	ENSDARG00000069230.7	zgc:153738	0.970846
OK	0.000496806	3.29233	0.0181682	ENSDARG00000074387.5	alkal1	0.00110954
OK	0.676385	-0.457613	-0.00291324	ENSDARG00000077696.6	si:dkey-30h22.11	0.739354
OK	0.691511	-0.500138	-0.00320094	ENSDARG00000057317.9	nexn	0.74918
OK	6.05374e-15	7.7149	0.0431653	ENSDARG00000062063.7	tab3	1.98888e-14
OK	2.90144e-12	6.88441	0.0384933	ENSDARG00000057322.7	tmem47	8.99919e-12
OK	1.00497e-06	4.75242	0.0264567	ENSDARG00000043283.9	prrg1	2.62738e-06
OK	5.73066e-77	18.5317	0.104274	ENSDARG00000062025.7	cpox	3.19767e-76
FAIL	NA	NA	NA	ENSDARG00000062021.6	ccdc181	1
FAIL	NA	NA	NA	ENSDARG00000062017.5	fsd1	1
OK	0.633358	-0.340761	-0.00208324	ENSDARG00000043281.6	stap2b	0.713193
OK	0.52547	-0.0638874	-0.000748336	ENSDARG00000061989.6	mpnd	0.676728
OK	1.67398e-45	14.1089	0.0793551	ENSDARG00000002642.11	sh3gl1b	7.72016e-45
OK	0.0142591	2.19008	0.0112588	ENSDARG00000057231.7	rorca	0.0274661
OK	0.424748	0.189761	0.000665935	ENSDARG00000061976.8	sema6bb	0.576972
OK	0.752727	-0.683096	-0.0042016	ENSDARG00000095763.3	si:ch73-222f22.2	0.790761
OK	0.757215	-0.697372	-0.00424633	ENSDARG00000043084.6	abhd17ab	0.793988
OK	0.0400455	1.75016	0.00948348	ENSDARG00000093978.3	zgc:77486	0.072059
OK	2.76276e-14	7.51886	0.0421127	ENSDARG00000013711.10	zgc:77486	8.95683e-14
OK	2.10287e-138	25.0149	0.141024	ENSDARG00000005989.8	rgl1	1.48561e-137
OK	0.243472	0.695177	0.00351219	ENSDARG00000043093.7	mpeg1.2	0.361838
OK	0.0201318	2.05103	0.0111377	ENSDARG00000014670.8	colgalt2	0.038047
OK	8.0243e-135	24.6836	0.139149	ENSDARG00000098592.3	zgc:92140	5.60368e-134
OK	0.715475	-0.56945	-0.00339331	ENSDARG00000074129.4	edem3	0.763918
OK	3.22808e-105	21.7531	0.122472	ENSDARG00000009390.10	npl	2.03922e-104
OK	4.00394e-241	33.1396	0.186867	ENSDARG00000100435.2	sec22bb	3.72298e-240
OK	0.570819	-0.178459	-0.00138047	ENSDARG00000104329.2	si:ch73-281k2.5	0.690254
OK	4.88495e-64	16.8542	0.0948894	ENSDARG00000043130.9	notch2	2.53361e-63
OK	0.928722	-1.46634	-0.00850326	ENSDARG00000013222.10	slc35a3a	0.933722
OK	0.153393	1.02199	0.00448122	ENSDARG00000113552.1	fam78bb	0.241706
OK	0.579918	-0.201683	-0.00129374	ENSDARG00000062892.5	foxe3	0.692711
OK	0.77136	-0.743333	-0.00433653	ENSDARG00000058133.6	foxd2	0.804495
OK	1.60248e-96	20.8144	0.116615	ENSDARG00000088816.3	trabd2b	9.75915e-96
OK	0.665144	-0.426542	-0.000438151	ENSDARG00000079315.5	lpxn	0.73226
OK	0.716594	-0.572752	-0.0035872	ENSDARG00000078434.5	znf692	0.764609
OK	0.881572	-1.18288	-0.00697211	ENSDARG00000015356.9	fcho1	0.893222
OK	1.13099e-21	9.4922	0.0532475	ENSDARG00000013575.10	rfx2	4.14444e-21
OK	2.23434e-70	17.6964	0.0995699	ENSDARG00000004094.12	acsbg2	1.20134e-69
OK	0.00184469	2.90357	0.0160035	ENSDARG00000043185.8	mllt1a	0.00391571
OK	0.608158	-0.27452	-0.00172833	ENSDARG00000010347.9	acer1	0.701484
OK	0.0631399	1.52894	0.00817598	ENSDARG00000078734.5	myo1f	0.109289
OK	1.77496e-12	6.95403	0.0388249	ENSDARG00000075188.6	adamts10	5.5304e-12
OK	5.46545e-10	6.09519	0.0327767	ENSDARG00000015752.9	zap70	1.59788e-09
OK	0	38.6282	0.217968	ENSDARG00000019113.10	mob3a	0
OK	9.56631e-12	6.71249	0.0375431	ENSDARG00000015164.9	mknk2b	2.92764e-11
OK	0.00507873	2.57042	0.0141062	ENSDARG00000026986.10	rexo1	0.0103146
OK	0.555921	-0.140636	-0.00104182	ENSDARG00000021959.7	zgc:101100	0.68517
OK	2.56934e-71	17.8178	0.100337	ENSDARG00000034056.9	csnk1g2b	1.3859e-70
OK	0.347805	0.391253	0.00180105	ENSDARG00000032077.10	BX323082.1	0.488236
OK	0.023812	1.98071	0.0107173	ENSDARG00000043210.8	nfic	0.0445096
OK	1.18018e-12	7.01135	0.0359044	ENSDARG00000095633.2	si:ch211-133l5.7	3.69297e-12
OK	0	61.6753	0.348266	ENSDARG00000003564.5	dohh	0
OK	0.893019	-1.24275	-0.00731243	ENSDARG00000027676.8	si:ch211-133l5.8	0.903355
OK	0	38.4347	0.216819	ENSDARG00000015254.11	fzr1a	0
OK	1.88943e-12	6.94521	0.0388489	ENSDARG00000094281.3	si:ch73-196i15.3	5.88455e-12
OK	1.04701e-247	33.5934	0.188682	ENSDARG00000019156.9	haus5	9.90823e-247
OK	0.581528	-0.205803	-0.00131187	ENSDARG00000094914.2	si:ch73-196i15.5	0.69319
OK	0.731718	-0.618018	-0.00355534	ENSDARG00000093386.3	si:dkeyp-82a1.1	0.77574
OK	0.000159515	3.59934	0.0177311	ENSDARG00000094192.2	si:dkeyp-82a1.2	0.000369626
OK	0.205967	0.820494	-0.000299204	ENSDARG00000092973.2	si:dkeyp-82a1.3	0.31283
OK	0.572784	-0.183467	-0.0014116	ENSDARG00000095539.2	si:dkeyp-82a1.8	0.690709
OK	0.0906041	1.33704	-0.000241649	ENSDARG00000069103.6	si:dkeyp-82a1.4	0.151627
OK	5.81626e-80	18.899	0.106379	ENSDARG00000094336.3	si:dkeyp-82a1.6	3.29251e-79
OK	3.2247e-24	10.0848	0.0565817	ENSDARG00000069102.6	zgc:112962	1.22374e-23
OK	0.893439	-1.24503	-0.000529348	ENSDARG00000055331.5	aldh9a1a.2	0.903738
OK	0	62.3907	0.352279	ENSDARG00000069100.6	aldh9a1a.1	0
OK	0	47.9325	0.270587	ENSDARG00000069099.6	tmco1	0
OK	1.90216e-40	13.2628	0.074573	ENSDARG00000006074.8	uck2a	8.41889e-40
OK	0	90.9722	0.513923	ENSDARG00000038635.5	magoh	0
OK	4.97889e-19	8.83558	0.0494489	ENSDARG00000038618.7	cpt2	1.74769e-18
OK	1.87877e-217	31.4535	0.177155	ENSDARG00000023309.7	spryd4	1.66072e-216
OK	0.587691	-0.221609	-0.00145785	ENSDARG00000069093.6	col2a1a	0.695034
OK	0.00195783	2.88488	0.015914	ENSDARG00000069074.7	cry3a	0.00414541
OK	4.08428e-29	11.1383	0.0623882	ENSDARG00000061741.8	itpr3	1.63664e-28
FAIL	NA	NA	NA	ENSDARG00000056774.6	gpr37l1b	1
OK	4.15889e-74	18.1738	0.102245	ENSDARG00000038643.6	alas2	2.28102e-73
OK	0.450385	0.124689	0.000297111	ENSDARG00000056765.7	ela2l	0.604279
OK	0.537107	-0.0931471	-0.000616864	ENSDARG00000056744.8	ela2	0.681897
OK	0.00866529	2.37962	0.012814	ENSDARG00000056723.7	fhad1	0.0171571
FAIL	NA	NA	NA	ENSDARG00000094473.3	si:dkey-163f12.6	1
FAIL	NA	NA	NA	ENSDARG00000093080.2	si:dkey-163f12.10	1
OK	0.362464	0.351881	0.00158856	ENSDARG00000038655.6	ajap1	0.50547
OK	0.00259164	2.79542	0.0153361	ENSDARG00000069014.8	nphp4	0.00543212
OK	5.61779e-06	4.39192	0.024333	ENSDARG00000009748.7	dffb	1.41651e-05
OK	0.000776432	3.16462	0.0174856	ENSDARG00000069009.6	si:ch211-147a11.3	0.00170734
OK	7.3647e-78	18.6418	0.104455	ENSDARG00000053133.4	b3gnt7l	4.12737e-77
OK	0.443622	0.141793	0.000397557	ENSDARG00000060361.8	cep104	0.597798
OK	1.58681e-199	30.114	0.169779	ENSDARG00000053138.6	lrrc47	1.34185e-198
OK	2.78355e-86	19.6519	0.110591	ENSDARG00000042456.6	mad2l2	1.61764e-85
OK	1.48776e-129	24.188	0.135675	ENSDARG00000068993.6	zgc:153631	1.02455e-128
OK	4.27236e-06	4.45106	0.0242414	ENSDARG00000092892.3	si:dkey-23c22.5	1.08427e-05
OK	0.445695	0.136546	0.000369181	ENSDARG00000068991.6	zgc:158862	0.599315
OK	0.356365	0.368191	0.00166658	ENSDARG00000095193.2	si:dkey-23c22.7	0.498182
OK	0.573724	-0.185864	-0.00135414	ENSDARG00000092381.3	zgc:153759	0.69085
OK	0.179409	0.917618	0.0047537	ENSDARG00000068969.6	zgc:153759	0.277404
OK	0.000198401	3.5422	0.0195481	ENSDARG00000068966.6	si:ch211-261n11.7	0.000457113
OK	0.562685	-0.157779	-0.00126046	ENSDARG00000089901.4	si:ch211-261n11.8	0.686744
OK	3.21253e-06	4.5119	0.0250642	ENSDARG00000069696.6	si:ch211-261n11.5	8.19102e-06
OK	0.10343	1.26225	0.00672405	ENSDARG00000008472.7	apex2	0.170665
OK	0.405914	0.23807	0.000897856	ENSDARG00000090577.4	rassf11	0.556333
OK	0	45.3106	0.255758	ENSDARG00000074758.5	csde1	0
OK	6.09159e-88	19.845	0.111644	ENSDARG00000052455.7	porcnl	3.56665e-87
FAIL	NA	NA	NA	ENSDARG00000102125.2	iqsec2a	1
OK	0.000522149	3.27831	0.0174084	ENSDARG00000025108.8	magixa	0.00116281
OK	0.56684	-0.168335	-0.00112505	ENSDARG00000023683.9	cacna1fb	0.688593
OK	0.0736592	1.44907	0.00758581	ENSDARG00000110528.1	sypa	0.125876
OK	5.12998e-07	4.88659	0.0225432	ENSDARG00000042972.7	zgc:136605	1.36153e-06
OK	6.42203e-09	5.68813	0.0316819	ENSDARG00000079978.5	samd10a	1.81678e-08
OK	0.890337	-1.22832	-0.00716269	ENSDARG00000001686.10	uckl1a	0.901058
OK	1.22652e-53	15.3738	0.0865093	ENSDARG00000016447.9	ythdf1	5.98095e-53
OK	0.491207	0.0220417	-0.000276341	ENSDARG00000092039.3	si:dkey-70p6.1	0.648033
OK	0.0339745	1.82534	0.00978743	ENSDARG00000042961.6	zgc:100920	0.0619267
OK	0.916324	-1.38076	-0.00818239	ENSDARG00000022768.7	gid8a	0.922828
OK	0.216886	0.782755	0.00400058	ENSDARG00000042954.8	slc17a9a	0.32702
OK	1.03709e-18	8.75318	0.0489691	ENSDARG00000042948.5	dnajc5aa	3.62583e-18
OK	1.96701e-41	13.4319	0.0755404	ENSDARG00000095724.3	si:ch211-196c10.15	8.795e-41
OK	2.72219e-11	6.55825	0.03662	ENSDARG00000027154.8	tpd52l2a	8.24315e-11
OK	1.02261e-56	15.8264	0.0889822	ENSDARG00000007682.8	ppdpfa	5.09694e-56
OK	6.29632e-07	4.84608	0.0233132	ENSDARG00000017947.12	ptk6a	1.66281e-06
OK	0.797931	-0.834252	-0.0050219	ENSDARG00000094197.2	znfl1l	0.825751
OK	0.00577413	2.52566	0.0138282	ENSDARG00000074902.6	nol4la	0.0116566
OK	8.83399e-23	9.75438	0.0546837	ENSDARG00000052402.8	dnmt3ba	3.29012e-22
OK	0	52.2482	0.294973	ENSDARG00000042927.8	mapre1a	0
OK	0.561644	-0.155138	-0.00109094	ENSDARG00000095805.2	si:dkey-16n15.6	0.686456
OK	0.353301	0.376423	0.00155475	ENSDARG00000026799.7	suv39h1a	0.494744
OK	0.487955	0.0301966	-0.000326107	ENSDARG00000078279.5	foxp3b	0.644989
OK	0.659035	-0.409831	-0.00245736	ENSDARG00000013607.10	sema3gb	0.728998
OK	2.61215e-06	4.55557	0.0247696	ENSDARG00000026350.7	wasb	6.68361e-06
OK	2.18365e-60	16.3498	0.0920406	ENSDARG00000014587.7	slc38a5b	1.11016e-59
OK	5.0717e-20	9.0874	0.0509386	ENSDARG00000052379.7	ccdc22	1.81556e-19
OK	0.000944148	3.10726	0.0171641	ENSDARG00000059646.7	nt5dc2	0.00205976
OK	0.170347	0.952797	0.00496857	ENSDARG00000075333.4	tbc1d25	0.264872
OK	3.78494e-09	5.77777	0.032233	ENSDARG00000094451.4	cfp	1.07885e-08
OK	9.03963e-07	4.77379	0.02643	ENSDARG00000078114.7	si:ch73-237c6.1	2.36869e-06
OK	3.22435e-07	4.97727	0.0277112	ENSDARG00000009473.10	ppardb	8.6205e-07
OK	1.49516e-30	11.4291	0.0641748	ENSDARG00000028295.8	mkrn4	6.07602e-30
OK	0.0248215	1.96303	0.010644	ENSDARG00000068870.6	fance	0.046262
OK	0	117.345	0.662509	ENSDARG00000042905.7	rpl10a	0
OK	0.576898	-0.193963	-0.00123424	ENSDARG00000095855.2	si:ch211-163l21.11	0.69186
OK	0.54673	-0.117405	-0.00092542	ENSDARG00000078155.5	inavaa	0.684316
OK	1.79135e-06	4.63423	0.0245553	ENSDARG00000078917.6	zgc:195245	4.62789e-06
OK	0.000243431	3.48788	0.0192455	ENSDARG00000034457.7	si:ch211-163l21.7	0.000557043
OK	0.0005003	3.29036	0.0177829	ENSDARG00000042899.7	si:ch211-163l21.8	0.00111631
OK	0.531827	-0.0798624	-0.00069035	ENSDARG00000068855.5	si:ch211-163l21.10	0.680044
OK	2.8342e-200	30.1711	0.170099	ENSDARG00000000857.9	mapk14a	2.40039e-199
OK	5.83491e-21	9.31967	0.0522238	ENSDARG00000073997.4	srpk1a	2.11511e-20
OK	0.817986	-0.907718	-0.00551336	ENSDARG00000056458.7	lhfpl5b	0.841081
OK	0.000523002	3.27785	0.0180713	ENSDARG00000068833.4	dclre1b	0.00116435
OK	4.72998e-05	3.90404	0.0189376	ENSDARG00000039443.6	zgc:110353	0.000113315
OK	2.54721e-291	36.4582	0.205399	ENSDARG00000042816.5	mmp9	2.63662e-290
OK	0.104402	1.25686	0.0067074	ENSDARG00000076920.4	ZNF335	0.172068
OK	0.556107	-0.141107	-0.000818529	ENSDARG00000114493.1	pimr142	0.685174
OK	0.13096	1.12186	-0.000265625	ENSDARG00000114843.1	CR450805.1	0.210443
FAIL	NA	NA	NA	ENSDARG00000110283.1	BX296549.1	1
OK	1.62919e-238	32.9579	0.18591	ENSDARG00000090194.3	lamtor5	1.5059e-237
OK	0.629125	-0.329537	-0.00188558	ENSDARG00000042807.7	slc16a4	0.711101
OK	0.155282	1.01404	0.00530992	ENSDARG00000073847.3	rbm15	0.244352
OK	0.539798	-0.0999243	-0.000784833	ENSDARG00000111246.1	BX324132.3	0.682822
OK	0.0718755	1.46196	0.00767322	ENSDARG00000068787.8	slc6a17	0.122978
OK	0.0614683	1.54256	-0.00021875	ENSDARG00000061288.8	kcnc4	0.106675
OK	0.657621	-0.40598	-0.00236274	ENSDARG00000056210.7	hspa1b	0.728132
OK	0.433521	0.167416	0.000525944	ENSDARG00000056331.7	ahcyl1	0.586992
OK	0.128244	1.13473	0.0060049	ENSDARG00000001621.12	nfyal	0.206733
OK	3.24384e-51	15.0082	0.0843043	ENSDARG00000061314.7	ngrn	1.55237e-50
OK	0.246787	0.684635	0.00340725	ENSDARG00000056252.7	sort1b	0.366192
OK	8.4253e-92	20.2867	0.114282	ENSDARG00000000690.10	sypl2b	5.02049e-91
OK	0.0103694	2.3127	0.0126395	ENSDARG00000056268.5	atxn7l2b	0.0203542
OK	0.541792	-0.10495	-0.00077566	ENSDARG00000079620.5	amigo1	0.683275
OK	6.84027e-05	3.81387	0.0209336	ENSDARG00000030644.8	gnai3	0.000162252
OK	0.624462	-0.31722	-0.00207902	ENSDARG00000042529.7	gnat2	0.708698
OK	0.440102	0.15071	0.000458963	ENSDARG00000029952.10	ampd2b	0.594316
OK	8.36217e-240	33.0478	0.186433	ENSDARG00000042533.6	gstm.1	7.7523e-239
OK	2.93212e-37	12.7006	0.0713458	ENSDARG00000029473.7	gstm.2	1.26121e-36
OK	0.320446	0.466452	0.00223884	ENSDARG00000088116.5	gstm.3	0.456815
OK	0.220043	0.772047	0.00367866	ENSDARG00000005704.9	eps8l3b	0.331209
OK	0	94.3263	0.532767	ENSDARG00000011553.8	atp5pb	0
OK	0.000628432	3.22565	0.017798	ENSDARG00000086708.3	CR847543.1	0.00139085
OK	0.118781	1.1811	0.00620505	ENSDARG00000023861.5	dnase1l1l	0.192973
OK	9.48431e-42	13.4858	0.0696866	ENSDARG00000077907.6	si:dkey-183p4.10	4.25723e-41
OK	0.556204	-0.141351	-0.00102465	ENSDARG00000075307.5	kcnq2a	0.685174
OK	5.25504e-07	4.88184	0.0271271	ENSDARG00000075793.7	prex1	1.39388e-06
OK	0.458462	0.104309	0.000191865	ENSDARG00000019973.6	stk38a	0.612774
OK	1.37695e-82	19.2153	0.108195	ENSDARG00000009901.10	slc38a5a	7.87223e-82
OK	0.797566	-0.83296	-0.0048837	ENSDARG00000015149.10	wasa	0.825523
OK	0.612583	-0.286057	-0.00170832	ENSDARG00000042545.6	sema3ga	0.702506
OK	8.59465e-20	9.02986	0.0505711	ENSDARG00000005015.9	tspy	3.06016e-19
OK	0.283718	0.571831	0.00265397	ENSDARG00000055750.7	foxp3a	0.411901
OK	0.0351317	1.81021	0.00973957	ENSDARG00000097877.2	si:ch211-167b20.8	0.0638548
OK	0	47.5764	0.268082	ENSDARG00000055753.6	suv39h1b	0
OK	6.05388e-07	4.85387	0.0269427	ENSDARG00000055757.7	tmem9	1.60014e-06
OK	0.596963	-0.245493	-0.00156021	ENSDARG00000042552.7	cacna1sb	0.697483
OK	0	51.4115	0.290251	ENSDARG00000068641.6	taf10	0
OK	4.77467e-49	14.6734	0.0824276	ENSDARG00000055759.7	efhd2	2.25484e-48
OK	0.896543	-1.2621	-0.00053125	ENSDARG00000030867.8	opn7c	0.905829
OK	6.12924e-34	12.0878	0.0679247	ENSDARG00000055763.7	tmem115	2.5608e-33
OK	0	51.1424	0.288686	ENSDARG00000094673.3	rhoab	0
OK	0.0633166	1.52751	0.0080208	ENSDARG00000042616.6	sema3h	0.109587
OK	0.0203361	2.04686	0.011152	ENSDARG00000061023.7	si:dkey-72l14.4	0.0384099
FAIL	NA	NA	NA	ENSDARG00000061044.7	si:dkey-72l14.3	1
OK	1.54076e-24	10.1571	0.057017	ENSDARG00000039754.7	xpc	5.87046e-24
OK	4.08601e-66	17.1347	0.096455	ENSDARG00000012848.10	arih2	2.14572e-65
OK	8.06283e-38	12.8013	0.0718924	ENSDARG00000006900.10	impdh2	3.48804e-37
OK	8.91405e-70	17.6183	0.0990778	ENSDARG00000068602.5	dalrd3	4.7799e-69
OK	0.771664	-0.744339	-0.00430688	ENSDARG00000055825.7	celsr3	0.804775
OK	0.0279447	1.9119	0.0103484	ENSDARG00000078571.6	wdr6	0.0516511
OK	1.63006e-15	7.88052	0.0340064	ENSDARG00000097292.3	slc26a6	5.39757e-15
OK	0.627797	-0.326025	-0.00185782	ENSDARG00000055835.8	slc26a6	0.710335
OK	3.85408e-82	19.1619	0.106737	ENSDARG00000036820.5	mgll	2.19941e-81
OK	1.57889e-269	35.056	0.197796	ENSDARG00000033184.9	prkar2aa	1.55617e-268
OK	5.56901e-06	4.39381	0.0242483	ENSDARG00000068590.5	naa80	1.40485e-05
OK	0.629576	-0.33073	-0.00221556	ENSDARG00000036818.9	hyal3	0.711317
OK	0.789914	-0.806122	-0.00482823	ENSDARG00000092123.2	si:dkey-20d21.12	0.819544
OK	6.19556e-41	13.3466	0.0749161	ENSDARG00000010862.11	amt	2.75497e-40
OK	5.93279e-197	29.9169	0.168687	ENSDARG00000036811.8	ifrd2	4.9803e-196
OK	3.07191e-05	4.00722	0.0221151	ENSDARG00000055970.6	zgc:136971	7.45908e-05
OK	4.37587e-11	6.48708	0.0360575	ENSDARG00000007560.12	sema3bl	1.31686e-10
OK	0.554293	-0.136515	-0.000949169	ENSDARG00000011672.12	sema3b	0.68517
OK	1.36148e-27	10.8215	0.0606671	ENSDARG00000068575.6	tmem51a	5.36419e-27
OK	0.195748	0.856907	0.00437774	ENSDARG00000093606.2	si:dkey-159f12.2	0.299488
OK	0.459739	0.10109	0.000155527	ENSDARG00000076923.5	kazna	0.614232
OK	2.17971e-40	13.2526	0.0742684	ENSDARG00000092035.3	si:ch211-156j16.1	9.64148e-40
OK	0.54346	-0.109155	-0.000806385	ENSDARG00000090721.4	prdm2a	0.683752
OK	8.83523e-243	33.2543	0.18754	ENSDARG00000016830.10	rimkla	8.2539e-242
OK	0.764291	-0.720175	-0.00432568	ENSDARG00000017055.10	zmynd12	0.798954
OK	1.79426e-101	21.3539	0.120212	ENSDARG00000068572.4	slc16a1b	1.11635e-100
OK	0.38956	0.280466	-0.000359375	ENSDARG00000020292.9	si:ch211-254n4.3	0.537357
OK	1.27369e-287	36.224	0.2044	ENSDARG00000018328.10	rhocb	1.30602e-286
OK	0.798015	-0.834554	-0.00494658	ENSDARG00000056065.4	mov10b.2	0.825753
OK	0.196177	0.855355	0.00435433	ENSDARG00000061177.6	mov10b.1	0.299977
OK	0.999459	-3.26832	-0.000754786	ENSDARG00000032234.7	wnt2bb	0.999459
OK	0	80.3282	0.453753	ENSDARG00000056090.7	capza1b	0
OK	4.87125e-32	11.7228	0.0658183	ENSDARG00000056091.8	cttnbp2nlb	2.00871e-31
OK	0.0427631	1.71948	0.00872	ENSDARG00000056101.7	kcnd3	0.0765477
OK	8.05148e-06	4.31303	0.0239805	ENSDARG00000061204.9	ddx20	2.01619e-05
OK	0.852829	-1.04864	-0.000507467	ENSDARG00000109841.1	BX664742.3	0.869339
OK	2.24028e-119	23.2007	0.12984	ENSDARG00000073900.5	inka2	1.49245e-118
OK	0	48.6572	0.274668	ENSDARG00000012553.10	rap1aa	0
OK	0.395913	0.263939	0.0010652	ENSDARG00000056111.6	lmod1a	0.544917
OK	4.13005e-92	20.3217	0.114489	ENSDARG00000003098.10	kdm5bb	2.46506e-91
OK	0	73.0296	0.412407	ENSDARG00000042708.6	tuba8l	0
OK	0.00253967	2.80196	0.0153271	ENSDARG00000112728.1	KLHL12	0.00532779
OK	2.04467e-92	20.3562	0.11455	ENSDARG00000042717.6	adipor1b	1.22238e-91
OK	0.769721	-0.737927	-0.00435605	ENSDARG00000100631.2	klhl12	0.803092
OK	1.4556e-12	6.98195	0.0390609	ENSDARG00000007923.11	ptpn1	4.54441e-12
OK	1.61064e-44	13.9483	0.0784573	ENSDARG00000042725.4	cebpb	7.38285e-44
OK	7.93434e-26	10.4424	0.0586271	ENSDARG00000042732.6	tmem189	3.0729e-25
OK	0.701677	-0.529231	-0.00336466	ENSDARG00000042737.7	slc52a3	0.755921
OK	0.620533	-0.306882	-0.00189116	ENSDARG00000056175.4	scrt2	0.706584
OK	0.533273	-0.083501	-0.000755549	ENSDARG00000079160.4	srxn1	0.68072
OK	0.613053	-0.287286	-0.00170255	ENSDARG00000067544.4	tcf15	0.702677
OK	1.56064e-06	4.66267	0.0243406	ENSDARG00000101609.2	si:dkey-109a10.2	4.0467e-06
OK	0.557411	-0.144408	-0.000929447	ENSDARG00000021369.6	mc3r	0.685335
OK	1.29126e-05	4.20746	0.0233472	ENSDARG00000069478.4	slc13a3	3.20011e-05
OK	0.54581	-0.115083	-0.000841822	ENSDARG00000022139.7	ocstamp	0.683977
OK	0.125449	1.14817	0.0059231	ENSDARG00000075919.5	ccser1	0.20266
OK	0.976519	-1.98664	-0.000611979	ENSDARG00000055302.7	grid2	0.977727
OK	0.836859	-0.981632	-0.0005	ENSDARG00000055294.6	atoh1a	0.856012
OK	2.46662e-94	20.5716	0.115819	ENSDARG00000014041.11	smarcad1a	1.48807e-93
OK	0.635967	-0.3477	-0.00213013	ENSDARG00000078569.5	mpeg1.3	0.714584
OK	0.11307	1.21036	0.00642926	ENSDARG00000024522.7	prf1.6	0.184711
OK	0.63178	-0.336573	-0.00209431	ENSDARG00000037598.9	prf1.5	0.712442
OK	0.0669802	1.49867	0.00784945	ENSDARG00000055290.5	mpeg1.1	0.115388
OK	4.89215e-67	17.2578	0.0970711	ENSDARG00000077504.3	si:ch211-103n10.5	2.58209e-66
OK	1.79442e-296	36.7819	0.207512	ENSDARG00000024540.8	tspan36	1.88238e-295
OK	0.0113778	2.27751	0.0124758	ENSDARG00000110581.1	mapk4	0.0222018
OK	7.22782e-08	5.25936	0.0293284	ENSDARG00000060796.8	slc20a2	1.97345e-07
OK	0.560564	-0.152399	-0.00123496	ENSDARG00000023287.10	hsd17b3	0.686303
OK	0.689954	-0.49572	-0.00316419	ENSDARG00000012403.12	ercc6l2	0.748049
OK	2.55816e-05	4.05025	0.0223658	ENSDARG00000016404.11	ptch1	6.23865e-05
OK	6.48768e-74	18.1494	0.101804	ENSDARG00000055232.7	fancc	3.55205e-73
OK	1.68548e-136	24.8393	0.139992	ENSDARG00000068461.7	aopep	1.1827e-135
OK	0.1456	1.05549	0.00553178	ENSDARG00000055225.7	dock8	0.231013
OK	8.09837e-19	8.78104	0.0491618	ENSDARG00000004318.8	cbwd	2.83495e-18
OK	0.570253	-0.177017	-0.00100539	ENSDARG00000042485.5	foxd5	0.690032
OK	0.591269	-0.230811	-0.00144265	ENSDARG00000060745.5	pgm5	0.695792
OK	4.59437e-06	4.43543	0.0245988	ENSDARG00000042329.6	si:dkey-91m11.5	1.1645e-05
OK	5.55051e-15	7.72596	0.0432401	ENSDARG00000006719.9	specc1la	1.82437e-14
OK	0.0227958	1.99915	0.0108482	ENSDARG00000033706.8	adora2aa	0.0427417
OK	0.505266	-0.0132014	-0.000455094	ENSDARG00000011521.9	upb1	0.660756
OK	1.1432e-10	6.34076	0.0353692	ENSDARG00000068438.4	gucd1	3.40235e-10
OK	4.30384e-07	4.92106	0.0271671	ENSDARG00000013800.7	snrpd3	1.14449e-06
OK	0.664429	-0.424581	-0.00275338	ENSDARG00000042452.7	p2rx4b	0.731776
OK	0.603237	-0.261736	-0.00156909	ENSDARG00000042440.9	p2rx7	0.699837
FAIL	NA	NA	NA	ENSDARG00000074066.5	tas2r200.2	1
OK	2.3413e-10	6.22939	0.0346689	ENSDARG00000042428.7	gstt1a	6.91721e-10
OK	1.25939e-15	7.91269	0.0436572	ENSDARG00000026325.9	mmp11a	4.18283e-15
OK	0.720679	-0.584861	-0.00362736	ENSDARG00000033871.8	derl3	0.767485
OK	0	47.6641	0.269061	ENSDARG00000033647.9	smarcb1a	0
OK	1.44038e-300	37.0373	0.20897	ENSDARG00000042409.7	RALGDS	1.52268e-299
OK	4.02558e-121	23.373	0.131674	ENSDARG00000068415.6	ptgesl	2.69659e-120
OK	1.16987e-65	17.0734	0.0957672	ENSDARG00000020702.11	odf2b	6.12135e-65
OK	0	40.6591	0.22945	ENSDARG00000077536.4	snrnp200	0
OK	1.28096e-10	6.32321	0.0351514	ENSDARG00000020114.10	slc20a1a	3.8087e-10
OK	0.0288707	1.89766	0.00999357	ENSDARG00000068409.4	vgll4l	0.0532501
OK	1.00479e-11	6.70533	0.0362844	ENSDARG00000060368.7	syn1	3.0733e-11
FAIL	NA	NA	NA	ENSDARG00000076873.4	unm_hu7912	1
OK	0.310801	0.49358	0.00239491	ENSDARG00000019417.6	gadd45ga	0.445274
OK	1.00842e-48	14.6226	0.0822667	ENSDARG00000020926.9	creb3l3l	4.75404e-48
OK	4.68798e-08	5.33842	0.0297362	ENSDARG00000068400.6	znf131	1.2856e-07
OK	0	65.1114	0.36765	ENSDARG00000093549.2	selenop	0
OK	0.354274	0.373808	0.00171724	ENSDARG00000054771.8	ghra	0.495839
OK	0.256385	0.654532	0.00318641	ENSDARG00000074170.5	fbxo4	0.377995
OK	1.38224e-100	21.2583	0.119755	ENSDARG00000054777.5	C8H5orf51	8.56345e-100
OK	1.45865e-27	10.8152	0.0601711	ENSDARG00000013063.11	oxct1a	5.74389e-27
OK	0.163141	0.981632	-0.00028125	ENSDARG00000054794.5	plcxd3	0.255048
OK	1.90345e-67	17.3122	0.0971838	ENSDARG00000042172.9	c7a	1.00659e-66
OK	4.03581e-09	5.76696	0.0315582	ENSDARG00000060601.5	rgs7bpa	1.14901e-08
OK	0.000100443	3.7179	0.018581	ENSDARG00000093745.2	htr1aa	0.00023582
OK	1.07434e-12	7.02448	0.0392632	ENSDARG00000054224.8	ipo11	3.36565e-12
OK	2.63836e-127	23.9733	0.135082	ENSDARG00000031044.8	lipg	1.80384e-126
OK	0.607396	-0.272538	-0.00173487	ENSDARG00000054199.7	mthfd2l	0.701484
OK	0.00473344	2.59472	0.0140718	ENSDARG00000104992.2	epgn	0.00964387
OK	0	67.448	0.380356	ENSDARG00000089418.4	si:dkey-164f24.2	0
OK	0.446578	0.134313	0.000331645	ENSDARG00000042159.5	RFESD	0.599986
OK	0.573471	-0.185217	-0.00140504	ENSDARG00000054186.6	ncs1b	0.690837
OK	0.737206	-0.634754	-0.0038795	ENSDARG00000086060.3	hmcn2	0.779515
OK	2.69494e-148	25.9082	0.146073	ENSDARG00000079327.5	hmcn2	1.97475e-147
OK	0.0956895	1.30651	0.00695922	ENSDARG00000078550.5	zgc:194839	0.159259
OK	2.12829e-05	4.09309	0.0225993	ENSDARG00000078152.5	si:dkey-56i24.1	5.21242e-05
OK	0.0404309	1.74571	0.00931375	ENSDARG00000068370.4	ralgps1	0.0726705
OK	1.13254e-103	21.5893	0.121649	ENSDARG00000068369.8	angptl2b	7.10308e-103
OK	0.691861	-0.501133	-0.0029759	ENSDARG00000013492.8	zbtb34	0.749411
OK	0.0674202	1.49528	0.00803402	ENSDARG00000068365.8	lmx1bb	0.116073
FAIL	NA	NA	NA	ENSDARG00000079478.5	mvb12bb	1
OK	0.356494	0.367845	0.00163784	ENSDARG00000013615.14	pbx3b	0.49829
OK	1.8209e-06	4.63084	0.025702	ENSDARG00000090183.3	gapvd1	4.70036e-06
OK	0.489428	0.026503	-0.000254678	ENSDARG00000110722.1	BX247865.2	0.646193
OK	0	93.3895	0.527298	ENSDARG00000044935.6	hpdb	0
OK	0.000805126	3.15404	0.016708	ENSDARG00000077244.4	setd1bb	0.00176741
OK	0.0527691	1.61858	0.00866546	ENSDARG00000111462.1	BX005361.2	0.0927417
OK	0.584341	-0.21301	-0.00156055	ENSDARG00000107760.2	BX897670.1	0.693947
OK	3.44694e-73	18.0574	0.10162	ENSDARG00000075277.5	si:dkeyp-14d3.1	1.88016e-72
OK	0.0301931	1.87796	0.0102065	ENSDARG00000102612.2	slc15a4	0.055525
OK	0.54391	-0.11029	-0.000807428	ENSDARG00000091241.4	glt1d1	0.683752
OK	7.7393e-09	5.65617	0.0315782	ENSDARG00000102759.2	TMEM132D	2.18096e-08
OK	0.874268	-1.1468	-0.00680435	ENSDARG00000116565.1	CT583723.2	0.886938
OK	0.479524	0.051348	-0.000384904	ENSDARG00000104730.2	si:dkey-33b17.3	0.63596
OK	4.25828e-08	5.35583	0.0298543	ENSDARG00000104635.2	mhc2b	1.16953e-07
OK	0.00228581	2.83576	0.0150461	ENSDARG00000103716.2	si:busm1-194e12.11	0.00481512
OK	1.08625e-05	4.24638	0.0235661	ENSDARG00000116524.1	zgc:103700	2.70369e-05
OK	5.50291e-05	3.86728	0.0214553	ENSDARG00000110501.1	FO744840.1	0.000131337
OK	0.0819932	1.39179	0.00746213	ENSDARG00000074510.5	mhc2bl	0.13865
OK	0.0655925	1.50945	0.00812457	ENSDARG00000076307.5	si:zfos-2070c2.3	0.113158
OK	0.00386944	2.66326	0.0141957	ENSDARG00000103702.2	si:busm1-194e12.8	0.0079585
FAIL	NA	NA	NA	ENSDARG00000079105.5	mhc2dab	1
OK	4.95766e-08	5.32827	0.0295983	ENSDARG00000031745.9	mhc2a	1.35888e-07
OK	0.238931	0.709746	-0.000311544	ENSDARG00000068286.5	slc7a4	0.356131
OK	0.7882	-0.800193	-0.00469546	ENSDARG00000093902.3	CU694380.1	0.818193
OK	0.446383	0.134806	0.000361128	ENSDARG00000056279.7	ccdc157	0.599982
OK	0	43.0533	0.242997	ENSDARG00000041887.6	sf3a1	0
OK	2.7989e-72	17.9414	0.100692	ENSDARG00000095046.3	pold2	1.51872e-71
OK	0	52.2671	0.295056	ENSDARG00000029724.8	pqbp1	0
OK	1.33881e-39	13.1157	0.0737114	ENSDARG00000029612.9	gpkow	5.88618e-39
OK	0.517867	-0.0448009	-0.000508357	ENSDARG00000077633.5	magixb	0.671646
OK	0.225708	0.753055	0.00385517	ENSDARG00000077709.5	iqsec2b	0.338663
OK	2.05302e-13	7.25202	0.0406047	ENSDARG00000006124.12	kdm5c	6.54994e-13
OK	0.445509	0.137016	0.000375156	ENSDARG00000008931.10	renbp	0.599139
OK	0.883429	-1.19231	-0.00710923	ENSDARG00000079869.5	si:ch211-218o21.4	0.894606
OK	1.9023e-31	11.6068	0.0651725	ENSDARG00000079934.3	zgc:162200	7.80017e-31
OK	0.641721	-0.363064	-0.00219365	ENSDARG00000041858.3	ren	0.718012
OK	4.70943e-108	22.0506	0.124111	ENSDARG00000068263.5	csf1b	3.00894e-107
OK	4.43069e-10	6.12868	0.0342548	ENSDARG00000041853.9	rbm39b	1.29936e-09
OK	0.0212682	2.02823	0.0110196	ENSDARG00000078187.6	slc12a5b	0.0400768
OK	8.20012e-88	19.83	0.111646	ENSDARG00000012929.6	eif2d	4.79991e-87
OK	0.113506	1.20809	0.00609849	ENSDARG00000018530.7	mapkapk2b	0.185327
OK	3.58689e-241	33.1429	0.186413	ENSDARG00000010294.9	fmodb	3.33804e-240
OK	0.644903	-0.371596	-0.00230274	ENSDARG00000105716.2	CR450833.3	0.719592
OK	0.336955	0.420787	0.0019411	ENSDARG00000053648.8	or135-1	0.475433
OK	0.0801895	1.4038	0.00731936	ENSDARG00000053646.7	adrb3a	0.135915
OK	0.0157609	2.15042	0.0115629	ENSDARG00000053644.7	got1l1	0.0301966
OK	0.38411	0.294703	0.00126404	ENSDARG00000046124.7	rab11fip1a	0.531585
OK	1.35412e-09	5.94837	0.0332019	ENSDARG00000076994.5	adgra2	3.91335e-09
OK	7.22826e-53	15.2585	0.0858345	ENSDARG00000069956.7	pdlim2	3.50132e-52
OK	1.6684e-53	15.3539	0.0863697	ENSDARG00000037476.8	sorbs3	8.12124e-53
OK	0.42733	0.183175	0.000574947	ENSDARG00000060529.7	nkx6.3	0.580113
OK	2.98024e-21	9.3907	0.0526421	ENSDARG00000053878.7	inpp5l	1.08554e-20
OK	0.000100221	3.71846	0.0205934	ENSDARG00000060522.5	rfk	0.000235349
OK	0.586895	-0.219565	-0.00158907	ENSDARG00000092574.2	si:ch211-198d23.1	0.694681
OK	0.040867	1.74071	0.00942277	ENSDARG00000060518.7	pcsk5b	0.0733939
OK	0.895713	-1.2575	-0.00732712	ENSDARG00000117159.1	CR392001.3	0.90566
OK	0.0037295	2.67562	0.0141527	ENSDARG00000075565.5	lzts1	0.00768226
OK	0.582445	-0.208152	-0.00130725	ENSDARG00000010710.10	msi1	0.693343
OK	0.593078	-0.235471	-0.00133612	ENSDARG00000075480.7	si:dkey-63d15.12	0.696103
OK	0.376182	0.315524	-0.000355469	ENSDARG00000116896.1	BX005328.1	0.522067
OK	0	54.6407	0.308525	ENSDARG00000046143.8	prkab1b	0
OK	0.664741	-0.425437	-0.00277367	ENSDARG00000009153.9	pla2g1b	0.731972
OK	0.527412	-0.0687662	-0.000649222	ENSDARG00000046142.6	asgrl1	0.67791
OK	0	66.6426	0.375917	ENSDARG00000090945.4	si:ch211-170d8.8	0
OK	0	129.034	0.729067	ENSDARG00000022438.6	cox6a1	0
OK	0.00180602	2.91019	0.0160381	ENSDARG00000013795.8	hps4	0.00383623
OK	0.424692	0.189906	0.000504994	ENSDARG00000094887.2	si:ch211-170d8.2	0.576931
OK	0.667648	-0.433428	-0.00280378	ENSDARG00000009470.9	hnf1a	0.733798
OK	1.45276e-172	27.9793	0.157719	ENSDARG00000046141.6	zgc:162025	1.14891e-171
OK	0.56491	-0.16343	-0.00109923	ENSDARG00000052332.6	ftr98	0.687297
OK	0.647016	-0.377276	-0.0024474	ENSDARG00000092626.3	zgc:174931	0.721029
OK	2.4354e-09	5.85153	0.0326554	ENSDARG00000009629.9	unc119.1	6.97732e-09
OK	3.98041e-87	19.7504	0.111087	ENSDARG00000059630.7	mlec	2.32246e-86
OK	0.50165	-0.004136	-0.0004136	ENSDARG00000019990.8	cabp1a	0.65768
OK	0.0201844	2.04996	0.0111436	ENSDARG00000059629.5	asphd2	0.0381431
OK	2.22951e-12	6.92181	0.0387371	ENSDARG00000052045.9	ggt5a	6.93085e-12
OK	0.00533688	2.5532	0.0137339	ENSDARG00000023526.7	ggt1a	0.0108168
OK	0.542232	-0.106058	-0.000812575	ENSDARG00000074308.5	lrrc75ba	0.683431
OK	0	59.8396	0.337904	ENSDARG00000013302.9	gpx8	0
OK	2.08666e-45	14.0933	0.0791044	ENSDARG00000008461.9	anapc5	9.6173e-45
OK	1.14078e-09	5.97638	0.0333659	ENSDARG00000038300.7	rnf34a	3.306e-09
OK	1.93062e-41	13.4332	0.0755424	ENSDARG00000036593.6	kdm2ba	8.63405e-41
OK	0.134507	1.10534	0.00581909	ENSDARG00000011515.8	orai1a	0.215478
OK	0.285193	0.567484	0.00278046	ENSDARG00000002172.10	aplnra	0.413657
OK	1.51188e-44	13.9528	0.0784591	ENSDARG00000102070.2	tbc1d10aa	6.93306e-44
OK	0.765549	-0.724268	-0.00440375	ENSDARG00000019096.7	myl7	0.799963
OK	0.504955	-0.0124201	-0.000460123	ENSDARG00000068006.6	gck	0.660546
OK	0.591658	-0.231811	-0.00145855	ENSDARG00000116848.1	izumo1	0.695792
OK	3.31692e-85	19.5257	0.109988	ENSDARG00000098108.3	dusp2	1.91893e-84
OK	0.281109	0.579551	0.00252772	ENSDARG00000102096.2	adra2b	0.408629
OK	0.0121086	2.25366	0.0121776	ENSDARG00000053575.9	gpat2	0.0235459
OK	3.99204e-120	23.2748	0.13108	ENSDARG00000103759.3	fahd2a	2.66433e-119
OK	0	45.814	0.258587	ENSDARG00000079932.5	zgc:152830	0
OK	3.00337e-76	18.4424	0.10386	ENSDARG00000079687.5	rnf10	1.66692e-75
OK	7.51512e-201	30.215	0.170316	ENSDARG00000053452.6	pop5	6.37472e-200
OK	2.28603e-51	15.0314	0.0843129	ENSDARG00000005648.11	olfml2a	1.09592e-50
FAIL	NA	NA	NA	ENSDARG00000094519.2	si:ch211-152p23.2	1
OK	6.49395e-65	16.9731	0.0954923	ENSDARG00000041720.7	arpc5la	3.38419e-64
OK	1.58731e-07	5.11277	0.0284924	ENSDARG00000008979.10	golga1	4.28785e-07
FAIL	NA	NA	NA	ENSDARG00000078536.5	si:ch211-158d24.2	1
OK	0.584384	-0.213121	-0.00139152	ENSDARG00000093048.3	si:ch211-158d24.4	0.693947
OK	0.143413	1.06511	0.00546081	ENSDARG00000042723.5	gfra2a	0.227929
OK	7.45025e-15	7.68838	0.0430169	ENSDARG00000075818.6	dok2	2.44437e-14
OK	4.73721e-251	33.8217	0.190749	ENSDARG00000053509.5	kazald3	4.52021e-250
OK	3.5978e-07	4.95601	0.0271399	ENSDARG00000053512.5	crybb2	9.60248e-07
OK	1.98028e-29	11.2026	0.0629264	ENSDARG00000075349.6	si:ch73-138n13.1	7.95133e-29
OK	0.0269068	1.92833	0.0102366	ENSDARG00000091860.3	zgc:194007	0.0498592
OK	0.448512	0.129422	0.000339315	ENSDARG00000017365.12	slc23a2	0.602177
OK	2.10129e-06	4.6011	0.0255844	ENSDARG00000029865.9	rassf2a	5.40751e-06
OK	0.560111	-0.15125	-0.0010368	ENSDARG00000026229.7	prnpa	0.686136
OK	0.714475	-0.566507	-0.00358122	ENSDARG00000041750.9	ccdc92	0.763446
OK	2.72399e-06	4.54675	0.0245249	ENSDARG00000023484.6	rflna	6.96164e-06
OK	1.45454e-05	4.18047	0.0232354	ENSDARG00000000966.10	ncor2	3.59823e-05
OK	0.246703	0.6849	0.00347242	ENSDARG00000100965.2	ep400	0.366093
OK	0.627241	-0.324555	-0.00216192	ENSDARG00000062518.9	ulk1a	0.71
OK	0.101152	1.27502	0.00680474	ENSDARG00000053344.7	adgrd1	0.167483
OK	8.43852e-36	12.435	0.0696448	ENSDARG00000112428.1	AL808129.2	3.58178e-35
OK	0.62075	-0.307451	-0.00182684	ENSDARG00000001154.10	rimbp2	0.706592
OK	0.401223	0.250182	0.00100946	ENSDARG00000068217.6	stx2b	0.550664
OK	0.284259	0.570234	0.00269653	ENSDARG00000041699.8	piwil1	0.412495
OK	0.119345	1.17827	0.00621431	ENSDARG00000068213.4	fzd10	0.193775
FAIL	NA	NA	NA	ENSDARG00000114601.1	CU914776.2	1
FAIL	NA	NA	NA	ENSDARG00000041705.7	si:busm1-228j01.6	1
OK	0.0119465	2.25885	0.0123566	ENSDARG00000016056.10	mhc1laa	0.0232493
FAIL	NA	NA	NA	ENSDARG00000016227.7	mhc1lba	1
OK	0.544212	-0.11105	-0.000822641	ENSDARG00000075932.4	si:ch73-211l2.3	0.683752
FAIL	NA	NA	NA	ENSDARG00000017983.11	rsph14	1
OK	3.79309e-17	8.33752	0.0467002	ENSDARG00000043179.7	bag4	1.29484e-16
OK	0	66.993	0.378249	ENSDARG00000043177.5	lsm1	0
OK	0.00196335	2.88399	0.0158475	ENSDARG00000078815.5	grk5l	0.00415589
OK	0.125634	1.14727	0.00576258	ENSDARG00000006137.7	star	0.202915
OK	0.900383	-1.28374	-0.00737603	ENSDARG00000074742.6	elmod3	0.908743
OK	0	42.2391	0.238196	ENSDARG00000006901.9	si:ch1073-459j12.1	0
FAIL	NA	NA	NA	ENSDARG00000010933.10	cacna1fa	1
OK	0	47.5733	0.26853	ENSDARG00000032535.5	praf2	0
OK	0.0388259	1.76448	0.00951046	ENSDARG00000060124.6	timm17b	0.0700682
OK	0.969251	-1.8699	-0.0109376	ENSDARG00000016545.10	zgc:154046	0.970984
FAIL	NA	NA	NA	ENSDARG00000094890.3	si:ch211-163b2.4	1
OK	0.561485	-0.154735	-0.000996734	ENSDARG00000076270.7	adamts13	0.686456
OK	2.05658e-166	27.4691	0.154887	ENSDARG00000060065.7	ubap2b	1.59639e-165
OK	0.618935	-0.302686	-0.00182039	ENSDARG00000002597.11	pabpc1l	0.70588
OK	2.70715e-230	32.379	0.182657	ENSDARG00000007323.8	chmp4bb	2.4761e-229
OK	3.24501e-05	3.99425	0.0218857	ENSDARG00000073773.5	tti2	7.86281e-05
OK	0	49.3216	0.27841	ENSDARG00000003527.11	mak16	0
OK	0	93.6986	0.529277	ENSDARG00000075758.4	ywhabb	0
OK	0.043387	1.71267	-0.000199797	ENSDARG00000078157.6	SLC18A1	0.0775818
OK	0	124.796	0.704591	ENSDARG00000009212.8	ppiaa	0
OK	1.08408e-08	5.59802	0.0312562	ENSDARG00000034270.9	ogdha	3.04202e-08
OK	2.93961e-07	4.99514	0.0278295	ENSDARG00000010070.11	adam9	7.86691e-07
OK	0.873354	-1.14239	-0.00674791	ENSDARG00000041576.8	nudt18	0.886087
OK	0.398323	0.25769	0.00106009	ENSDARG00000060029.6	fam160b2	0.547475
OK	0.231085	0.735277	0.00371144	ENSDARG00000094251.2	si:ch211-119d14.2	0.3459
OK	0.6273	-0.32471	-0.00198554	ENSDARG00000075332.5	si:ch211-119d14.3	0.71003
OK	0.518107	-0.0454033	-0.000521556	ENSDARG00000068190.7	pimr188	0.671677
OK	1.36053e-18	8.72251	0.0488933	ENSDARG00000053196.8	mtor	4.74981e-18
OK	7.23929e-92	20.2942	0.114324	ENSDARG00000027582.10	angptl7	4.31494e-91
OK	0.00776848	2.41961	0.0132571	ENSDARG00000093188.2	si:dkey-75a21.2	0.0154711
OK	0	53.7057	0.303214	ENSDARG00000010316.10	qars1	0
OK	1.68629e-05	4.14673	0.0229441	ENSDARG00000060002.9	ogg1	4.15694e-05
OK	0.0382684	1.77114	0.00955633	ENSDARG00000077087.5	si:ch211-196g2.4	0.0691648
OK	0.270798	0.610402	-0.000322613	ENSDARG00000079079.5	sult1st7	0.395826
OK	0.401203	0.250235	-0.000362743	ENSDARG00000094996.4	sult1st9	0.550664
OK	6.96631e-69	17.5016	0.0984939	ENSDARG00000028275.8	sult1st1	3.71814e-68
OK	0.654752	-0.398182	-0.00242057	ENSDARG00000041540.7	sult1st2	0.726243
OK	0.621929	-0.310551	-0.00184153	ENSDARG00000053135.2	tas1r2.2	0.707374
OK	0.852167	-1.04577	-0.00605645	ENSDARG00000059397.7	tas1r2.2	0.868867
OK	0.0163744	2.13515	0.0115863	ENSDARG00000087601.4	gpr153	0.0312978
OK	0.000225222	3.50862	0.0193178	ENSDARG00000018653.10	acot7	0.000516294
OK	0.0532912	1.61375	0.00786186	ENSDARG00000068168.5	hes2.2	0.0935916
FAIL	NA	NA	NA	ENSDARG00000074897.5	hes2.1	1
OK	0.0243254	1.97164	0.0106239	ENSDARG00000076414.5	espn	0.0454025
OK	0.916686	-1.38312	-0.00812947	ENSDARG00000077114.5	arhgef16	0.92315
OK	0	105.025	0.592619	ENSDARG00000004757.11	ybx1	0
OK	0	93.3993	0.527648	ENSDARG00000041530.8	ppih	0
OK	0.919592	-1.40233	-0.000546875	ENSDARG00000092141.3	si:dkeyp-100a1.6	0.925394
OK	0.59066	-0.229243	-0.00144323	ENSDARG00000030634.10	pimr189	0.695695
OK	1.05097e-16	8.21612	0.0460009	ENSDARG00000053087.7	mthfr	3.56209e-16
OK	0.0852673	1.37049	0.00726148	ENSDARG00000041511.5	pex10	0.143649
OK	6.28828e-06	4.36735	0.0241672	ENSDARG00000059960.7	plch2a	1.581e-05
OK	7.6832e-28	10.8738	0.0608571	ENSDARG00000007275.11	si:ch211-251b21.1	3.0381e-27
OK	2.66714e-74	18.1982	0.102472	ENSDARG00000052606.7	dpp9	1.46468e-73
OK	0.78863	-0.801676	-0.00465321	ENSDARG00000110736.1	CU499311.1	0.818522
OK	5.29141e-06	4.40491	0.0243197	ENSDARG00000101823.2	si:ch211-243p7.3	1.33652e-05
OK	3.41426e-271	35.1651	0.198353	ENSDARG00000076566.6	kank3	3.37885e-270
OK	0	49.8218	0.281269	ENSDARG00000036684.6	ndufa7	0
OK	0.287888	0.559565	0.00261741	ENSDARG00000073801.5	si:dkeyp-104h9.5	0.416819
OK	0	70.4057	0.397646	ENSDARG00000059746.7	plod1a	0
OK	0.0239099	1.97897	0.0107765	ENSDARG00000079504.6	mfn2	0.0446849
OK	0.519529	-0.0489723	-0.000657196	ENSDARG00000092738.2	si:ch211-263k4.2	0.672725
OK	0.501187	-0.00297466	-0.000406641	ENSDARG00000078324.5	si:ch211-263k4.2	0.657264
OK	0.546538	-0.11692	-0.000763675	ENSDARG00000052948.5	nppal	0.684222
OK	0.540063	-0.100593	-0.000535184	ENSDARG00000052958.6	nppb	0.682924
OK	0.6527	-0.392621	-0.00238572	ENSDARG00000052960.7	nppa	0.724887
OK	0.610613	-0.280918	-0.00195033	ENSDARG00000032577.8	clcn6	0.70161
OK	0.542349	-0.106354	-0.000785806	ENSDARG00000041462.7	pimr183	0.683471
FAIL	NA	NA	NA	ENSDARG00000104577.2	BX323876.2	1
OK	0.599837	-0.252926	-0.00152378	ENSDARG00000068145.5	pimr180	0.698332
FAIL	NA	NA	NA	ENSDARG00000090171.4	BX323556.1	1
OK	0.76805	-0.73244	-0.0043585	ENSDARG00000068149.5	tprg1l	0.801732
OK	7.43202e-37	12.6277	0.0708786	ENSDARG00000009557.10	wrap73	3.18363e-36
OK	0.249608	0.675725	0.0028013	ENSDARG00000017953.10	tp73	0.369537
OK	0	64.1248	0.362146	ENSDARG00000012747.11	rer1	0
OK	0.224554	0.756902	0.00387383	ENSDARG00000011855.9	aak1a	0.337279
OK	1.29393e-104	21.6893	0.122148	ENSDARG00000025854.7	ddx51	8.1504e-104
OK	0	58.2633	0.329004	ENSDARG00000025858.8	zgc:56525	0
OK	0	94.2552	0.532144	ENSDARG00000022684.7	fkbp1aa	0
OK	0.479685	0.050944	-0.000118866	ENSDARG00000075375.4	zgc:171501	0.636135
OK	0.638669	-0.354903	-0.00217279	ENSDARG00000015293.8	fam110a	0.716551
OK	0.056512	1.58475	0.00851586	ENSDARG00000073996.5	prickle3	0.0987954
OK	0.118453	1.18275	0.00627083	ENSDARG00000036630.8	plp2	0.192527
OK	0.00438495	2.6209	0.0143914	ENSDARG00000068127.7	si:ch211-194e1.7	0.00896981
OK	0.552859	-0.132889	-0.00113549	ENSDARG00000002230.11	sypb	0.685109
OK	1.7385e-14	7.5792	0.0424197	ENSDARG00000068125.7	nfu1	5.66647e-14
OK	0.538514	-0.0966902	-0.000727672	ENSDARG00000068124.7	opn7d	0.682149
FAIL	NA	NA	NA	ENSDARG00000076250.6	rasef	1
FAIL	NA	NA	NA	ENSDARG00000059885.7	frmd3	1
OK	1.5489e-272	35.2529	0.19889	ENSDARG00000068123.6	gkap1	1.53631e-271
OK	1.95413e-23	9.90631	0.0554565	ENSDARG00000041372.6	C8H9orf64	7.34809e-23
OK	6.58506e-289	36.3057	0.204862	ENSDARG00000018914.11	hnrnpk	6.77768e-288
OK	5.53441e-17	8.29272	0.0462406	ENSDARG00000041376.4	rmi1	1.88368e-16
OK	0.537619	-0.0944367	-0.000880293	ENSDARG00000059897.9	ntrk2a	0.681919
OK	0.43473	0.164345	0.000514204	ENSDARG00000105214.3	agtpbp1	0.588267
OK	4.97437e-28	10.9134	0.0612624	ENSDARG00000012378.10	naa35	1.97054e-27
OK	4.00892e-05	3.94387	0.0218585	ENSDARG00000057465.6	gfpt1	9.65066e-05
OK	2.12296e-17	8.4059	0.0470986	ENSDARG00000025672.9	antxr1a	7.28008e-17
OK	0.00291714	2.75695	0.0138746	ENSDARG00000095867.3	si:ch73-132k15.2	0.00607434
OK	1.04647e-11	6.69939	0.0371867	ENSDARG00000095807.2	hp	3.19943e-11
OK	6.94779e-39	12.9903	0.0729882	ENSDARG00000038422.6	entpd4	3.03632e-38
OK	0.0986902	1.28905	0.00683665	ENSDARG00000073743.3	slc25a37	0.163804
OK	0.022678	2.00134	0.0108825	ENSDARG00000078280.5	nkx3-1	0.0425317
OK	0.773621	-0.750824	-0.000474283	ENSDARG00000021232.8	nkx2.7	0.806276
OK	3.24525e-95	20.6697	0.116379	ENSDARG00000003303.8	stc1	1.96269e-94
OK	0.320625	0.465951	-0.000338708	ENSDARG00000033594.9	ido1	0.457009
OK	0.647177	-0.37771	-0.00224987	ENSDARG00000106579.2	CABZ01060030.2	0.721122
OK	0.612134	-0.284884	-0.00170642	ENSDARG00000107065.2	CABZ01070704.1	0.702212
OK	0.00023713	3.49489	0.0192938	ENSDARG00000089156.3	egr3	0.00054308
OK	0.0014094	2.98684	0.0164659	ENSDARG00000099651.2	bin3	0.00303059
OK	0.00932144	2.3526	0.0128684	ENSDARG00000078399.5	acsl2	0.0184012
OK	0	48.5643	0.274133	ENSDARG00000015887.11	b2ml	0
OK	0	39.9204	0.225273	ENSDARG00000007359.6	UBL4A	0
OK	1.84622e-13	7.26638	0.040543	ENSDARG00000021287.8	rab7b	5.89791e-13
OK	0.0152801	2.16275	0.0116871	ENSDARG00000063159.9	si:dkey-32e23.4	0.0293242
OK	0.548349	-0.121491	-0.000934758	ENSDARG00000036999.9	DISP3	0.684681
OK	0	57.4003	0.324104	ENSDARG00000028071.10	bmp1a	0
OK	1.24674e-07	5.15819	0.0287531	ENSDARG00000029556.8	kansl3	3.38206e-07
OK	0.545026	-0.113103	-0.000767737	ENSDARG00000068098.5	si:ch211-198o12.4	0.683752
OK	2.17537e-101	21.3449	0.120258	ENSDARG00000041362.5	chmp7	1.35232e-100
OK	6.40414e-13	7.09636	0.0397219	ENSDARG00000011027.12	fgfr1a	2.01725e-12
OK	0.00132051	3.0067	0.0164537	ENSDARG00000041350.6	ankrd39	0.00284673
OK	0.00109143	3.06415	0.0168813	ENSDARG00000021209.12	kctd9a	0.00236893
OK	0.00102278	3.08354	0.0170344	ENSDARG00000088807.5	klhl22	0.00222463
OK	0.0126473	2.23687	0.0117843	ENSDARG00000007329.9	tbx16	0.0245301
OK	0.285609	0.566257	0.00279073	ENSDARG00000079326.6	cabin1	0.414152
OK	8.2976e-05	3.7659	0.0207928	ENSDARG00000039229.6	cep78	0.000195864
FAIL	NA	NA	NA	ENSDARG00000025013.10	gna14a	1
OK	0.00406152	2.64691	0.0145426	ENSDARG00000039225.7	vps13a	0.00833318
OK	2.09021e-13	7.24959	0.0405635	ENSDARG00000007369.10	tcf7l1b	6.66567e-13
OK	9.51391e-20	9.01873	0.0505699	ENSDARG00000015057.8	ube2d4	3.38525e-19
OK	9.29242e-20	9.02131	0.0505866	ENSDARG00000016016.12	dbnlb	3.30752e-19
OK	0.00385596	2.66443	-9.375e-05	ENSDARG00000077120.3	arid5a	0.00793227
OK	0.0905664	1.33728	0.00663349	ENSDARG00000113254.1	CABZ01070469.1	0.151575
OK	0	43.5477	0.245493	ENSDARG00000016044.7	gins4	0
OK	0.482872	0.042947	-0.000149279	ENSDARG00000015657.7	zgc:77112	0.639507
OK	0.700772	-0.526622	-0.00324323	ENSDARG00000102758.2	FO704661.1	0.755132
OK	0.813368	-0.890376	-0.00533733	ENSDARG00000102075.2	RNF122	0.837041
OK	8.62196e-30	11.276	0.0633507	ENSDARG00000102599.2	si:ch1073-392o20.2	3.46959e-29
OK	0.650432	-0.386487	-0.00256376	ENSDARG00000086906.3	stambpb	0.723324
OK	1.23883e-07	5.15938	0.0287444	ENSDARG00000099294.3	si:ch73-199g24.2	3.36103e-07
OK	0.00489132	2.58342	0.0141415	ENSDARG00000099985.2	ccn1l2	0.00995069
OK	0.0184779	2.08625	-0.000158171	ENSDARG00000103676.2	si:dkey-90l8.3	0.0350395
OK	0.0234594	1.98703	0.0108152	ENSDARG00000114237.1	bcl2l16	0.0438956
OK	0.0331089	1.83695	0.00947736	ENSDARG00000098591.2	tubb2b	0.0604749
OK	0.795181	-0.824532	-0.00497945	ENSDARG00000102778.2	fgf17	0.823757
FAIL	NA	NA	NA	ENSDARG00000103067.2	adgrd2	1
OK	0.636317	-0.34863	-0.0023401	ENSDARG00000103176.2	nr5a1a	0.714923
OK	0.713672	-0.564143	-0.00321528	ENSDARG00000006577.11	nadka	0.763049
OK	0.225407	0.754059	0.00380646	ENSDARG00000098313.2	nadka	0.338304
OK	2.81213e-304	37.267	0.210212	ENSDARG00000095879.4	wdr46	3.00039e-303
FAIL	NA	NA	NA	ENSDARG00000076218.4	b3galt4	1
OK	0.0400085	1.75059	0.00947971	ENSDARG00000042477.9	nr2c2	0.0720002
OK	0	48.0428	0.271217	ENSDARG00000041306.6	mrps25	0
OK	0.00149535	2.96869	0.0159385	ENSDARG00000078215.5	rbsn	0.00320436
OK	0.411083	0.224761	-0.000365582	ENSDARG00000003181.9	sult1st4	0.562043
OK	0.6272	-0.324446	-0.0019573	ENSDARG00000059763.8	gabrd	0.709994
OK	0.010517	2.30737	0.0114677	ENSDARG00000075917.6	cacna1db	0.0206234
OK	4.35918e-162	27.1045	0.152829	ENSDARG00000090454.4	gnb1a	3.33283e-161
OK	0.180121	0.914902	0.0047169	ENSDARG00000098215.2	BICD2	0.278333
OK	1.96149e-43	13.7689	0.0774474	ENSDARG00000100136.3	dcp1a	8.92553e-43
OK	0.335735	0.424131	0.00194856	ENSDARG00000101589.3	cacna1db	0.474709
OK	0.0293866	1.88989	0.00972667	ENSDARG00000100304.2	chdh	0.0541513
OK	1.07739e-09	5.98569	0.033372	ENSDARG00000103610.2	actr8	3.12352e-09
OK	0	58.5026	0.330356	ENSDARG00000100823.2	selenok	0
OK	0.464812	0.088318	0.00010131	ENSDARG00000106018.2	CACNA2D3	0.620099
OK	0.587517	-0.221163	-0.0016269	ENSDARG00000098742.2	lrtm1	0.694989
OK	0	60.3456	0.340775	ENSDARG00000104973.3	wnt5a	0
OK	0.80981	-0.877198	-0.00525423	ENSDARG00000044490.8	tlr9	0.833999
OK	0.0355218	1.8052	0.0097402	ENSDARG00000008703.9	apeh	0.0645049
FAIL	NA	NA	NA	ENSDARG00000111110.1	CABZ01086611.1	1
OK	0.134434	1.10567	0.00573642	ENSDARG00000103609.2	mib2	0.215392
OK	9.597e-177	28.3207	0.159643	ENSDARG00000013009.9	ubiad1	7.65902e-176
OK	0.0488497	1.65611	0.00861509	ENSDARG00000043079.6	MMP23B	0.0864653
OK	1.05893e-181	28.7205	0.161935	ENSDARG00000102546.2	cdk11b	8.57942e-181
OK	0.0779613	1.41892	0.00689488	ENSDARG00000109717.1	SLC35E2A	0.13254
OK	0.5	-4.86531e-16	-0.000390625	ENSDARG00000099650.2	CABZ01079663.1	0.656029
OK	0.543606	-0.109523	-0.000747497	ENSDARG00000070145.6	magi1a	0.683752
OK	0.717418	-0.575189	-0.00357245	ENSDARG00000020982.9	prickle2a	0.765108
OK	0.20093	0.838303	0.00431755	ENSDARG00000103665.2	brpf1	0.306323
OK	0.212911	0.796362	0.00408976	ENSDARG00000105863.2	FO904970.1	0.321803
OK	1.62693e-06	4.65411	0.025673	ENSDARG00000006990.9	creld1b	4.21194e-06
OK	0.0686216	1.48614	0.00798256	ENSDARG00000110298.1	mbd4	0.117956
OK	0.650293	-0.386111	-0.00238014	ENSDARG00000006868.9	trh	0.723206
OK	0.397906	0.258771	0.00102049	ENSDARG00000076747.4	TMCC1	0.547074
OK	0.698434	-0.519901	-0.0031998	ENSDARG00000086057.3	plxnd1	0.753728
OK	0.260601	0.641493	0.00312666	ENSDARG00000111860.1	exorh	0.382997
OK	0.340059	0.412303	0.00193592	ENSDARG00000101553.1	CABZ01111555.1	0.479055
OK	0.749341	-0.672417	-0.00387397	ENSDARG00000100805.2	si:ch1073-209e23.1	0.788341
OK	1.79356e-11	6.6202	0.036924	ENSDARG00000104618.2	grem1b	5.4523e-11
OK	0	61.1365	0.344592	ENSDARG00000100019.2	arhgap11a	0
OK	0.0182043	2.09233	0.00965238	ENSDARG00000099197.3	actc1b	0.0345597
OK	5.38714e-57	15.8667	0.0890672	ENSDARG00000104448.2	zgc:77287	2.68938e-56
OK	0.749132	-0.671759	-0.00396567	ENSDARG00000104864.2	klhdc2	0.788197
OK	0.580333	-0.202744	-0.00153372	ENSDARG00000099352.2	si:rp71-62i8.1	0.692905
OK	0.466738	0.0834721	-0.000381324	ENSDARG00000102021.2	C14orf28	0.622023
OK	0.337911	0.418171	0.00194297	ENSDARG00000101676.2	KLHL28	0.47649
OK	0.0833005	1.38321	-0.000236506	ENSDARG00000112136.1	CABZ01079748.1	0.140599
OK	0.17647	0.9289	0.00482865	ENSDARG00000102257.2	soul3	0.273266
OK	0.250465	0.673026	0.00273613	ENSDARG00000103933.2	fancm	0.370543
OK	0.0914375	1.33195	-0.000242216	ENSDARG00000102071.2	slc25a47b	0.152869
OK	3.7991e-218	31.5042	0.17757	ENSDARG00000100954.2	wars1	3.37045e-217
OK	0.429551	0.177518	0.000558807	ENSDARG00000114226.1	CABZ01102109.1	0.582499
OK	0.572647	-0.183118	-0.00128025	ENSDARG00000079220.4	wdr20a	0.690673
OK	0.0943735	1.31429	0.00685373	ENSDARG00000113183.1	CABZ01078858.1	0.157284
OK	0.249465	0.676175	0.00339417	ENSDARG00000014717.10	dync1h1	0.369413
OK	0.116757	1.19136	0.00632648	ENSDARG00000059083.6	ppp2r5ca	0.190139
OK	0.168032	0.961969	0.00473253	ENSDARG00000101789.3	cyp1c2	0.261739
OK	1.576e-272	35.2524	0.198541	ENSDARG00000098588.2	gchfr	1.56248e-271
OK	1.32428e-24	10.1718	0.0570133	ENSDARG00000104959.3	dnajc17	5.05184e-24
OK	0.441517	0.147123	0.000438554	ENSDARG00000117069.1	CABZ01060373.1	0.595898
OK	0.743783	-0.655051	-0.00407625	ENSDARG00000099517.2	adss1	0.784382
OK	2.76775e-173	28.0384	0.157995	ENSDARG00000114552.1	siva1	2.19203e-172
OK	0.621975	-0.310672	-0.00192473	ENSDARG00000102761.2	zbtb42	0.707374
OK	0.895619	-1.25698	-0.00742036	ENSDARG00000111014.1	LO018430.2	0.905632
OK	0.707644	-0.546515	-0.00331707	ENSDARG00000099657.2	akt1	0.759615
OK	0.0904377	1.33806	0.00705202	ENSDARG00000074636.5	cep170b	0.151418
FAIL	NA	NA	NA	ENSDARG00000113386.1	LO018432.1	1
OK	5.24927e-59	16.1548	0.0908073	ENSDARG00000115987.1	srp14	2.649e-58
OK	0.516001	-0.040119	-0.000512794	ENSDARG00000032896.8	xgb	0.670261
OK	0.188747	0.882524	0.00453172	ENSDARG00000110371.1	CABZ01086293.1	0.290056
OK	0.799938	-0.841399	-0.000484375	ENSDARG00000112038.1	CABZ01062996.1	0.82649
OK	0.00504436	2.57277	0.0141252	ENSDARG00000102332.2	spint1a	0.0102515
OK	0.795058	-0.824099	-0.00481972	ENSDARG00000110496.1	zgc:162989	0.823736
OK	9.68596e-16	7.9453	0.0443828	ENSDARG00000003642.8	zfyve19	3.22437e-15
OK	4.28737e-292	36.507	0.20583	ENSDARG00000074927.4	bub1bb	4.45475e-291
OK	0.653358	-0.394402	-0.00254883	ENSDARG00000090381.3	CABZ01072157.1	0.725212
FAIL	NA	NA	NA	ENSDARG00000090013.4	ccdc9b	1
OK	0.00664664	2.47581	0.0135911	ENSDARG00000097959.2	si:dkey-248g15.3	0.0133415
OK	0.915705	-1.37675	-0.00790042	ENSDARG00000090768.5	zp3.2	0.922289
OK	0.663628	-0.422384	-0.00249708	ENSDARG00000114958.1	zp3	0.731041
OK	0.609341	-0.277602	-0.00158296	ENSDARG00000115457.1	zp3.2	0.701484
OK	0.272948	0.603923	0.00302149	ENSDARG00000062248.9	ptpn21	0.398509
OK	3.09325e-05	4.00558	0.0222425	ENSDARG00000075898.5	spata7	7.50924e-05
FAIL	NA	NA	NA	ENSDARG00000045956.8	kcnk10b	1
FAIL	NA	NA	NA	ENSDARG00000045957.6	gpr65	1
OK	0.06738	1.49559	0.00805318	ENSDARG00000108781.2	C14orf132	0.116013
OK	0.563519	-0.159898	-0.000973157	ENSDARG00000008553.11	zgc:136872	0.686744
OK	0.0113689	2.27781	0.0123478	ENSDARG00000098113.2	WSCD1	0.0221884
OK	0.690439	-0.497095	-0.00319648	ENSDARG00000101660.3	sntg2	0.748464
FAIL	NA	NA	NA	ENSDARG00000100786.2	PLCB4	1
OK	0.547368	-0.119014	-0.000917083	ENSDARG00000109726.1	PLCB1	0.684475
OK	0.5306	-0.0767784	-0.000823564	ENSDARG00000101512.2	tmx4	0.679518
OK	0.613758	-0.289128	-0.00181775	ENSDARG00000024160.10	hao1	0.702863
OK	0.723964	-0.594658	-0.00363118	ENSDARG00000116363.1	CU929304.1	0.769947
OK	1.63191e-58	16.0847	0.0904881	ENSDARG00000013409.7	bmp2a	8.20874e-58
OK	0.104183	1.25807	0.00665072	ENSDARG00000037995.7	gdf3	0.171734
OK	8.9349e-11	6.37861	0.0356502	ENSDARG00000013669.9	napba	2.66862e-10
OK	3.43134e-06	4.4979	0.024701	ENSDARG00000074326.6	mcm8	8.74074e-06
OK	8.20179e-204	30.4397	0.17153	ENSDARG00000038000.4	crls1	7.02538e-203
OK	0.640648	-0.360191	-0.00226388	ENSDARG00000005814.7	klhl10a	0.71742
OK	5.09606e-06	4.41306	0.0245403	ENSDARG00000090946.4	si:zfos-364h11.2	1.28867e-05
OK	0.905074	-1.31102	-0.00754734	ENSDARG00000094606.4	si:zfos-364h11.2	0.913013
OK	0.195034	0.859495	0.00446661	ENSDARG00000043799.8	zmp:0000000619	0.298458
OK	3.66751e-96	20.7747	0.117014	ENSDARG00000043797.8	cdc5l	2.22732e-95
OK	3.91126e-20	9.11562	0.051129	ENSDARG00000098141.2	supt3h	1.40244e-19
OK	0.044547	1.7002	0.00888146	ENSDARG00000040261.9	runx2a	0.0794998
OK	0.444238	0.140233	-0.000375	ENSDARG00000075993.4	clic5a	0.597798
OK	0.668922	-0.436938	-0.00259068	ENSDARG00000006877.8	enpp4	0.734614
OK	0.0261338	1.94092	0.0105606	ENSDARG00000067665.7	fam167aa	0.0485339
OK	0.391789	0.27466	0.00115912	ENSDARG00000102580.3	CU571310.1	0.540022
OK	0.380968	0.30294	0.00129286	ENSDARG00000020443.8	xkr6a	0.527871
FAIL	NA	NA	NA	ENSDARG00000075206.4	si:dkey-100n19.2	1
OK	0.00290334	2.7585	0.0151901	ENSDARG00000089458.5	rp1l1a	0.00604775
FAIL	NA	NA	NA	ENSDARG00000040258.8	si:ch73-340m8.2	1
OK	0.162679	0.983509	0.0051655	ENSDARG00000009949.9	fndc4b	0.254694
OK	0.593291	-0.236019	-0.00147354	ENSDARG00000086620.4	gckr	0.696168
OK	0.82966	-0.952824	-0.0056224	ENSDARG00000101203.2	znf513b	0.851003
OK	0.537612	-0.0944195	-0.000752854	ENSDARG00000074014.3	zgc:194275	0.681919
OK	3.60052e-14	7.48415	0.0415503	ENSDARG00000040255.5	ephx2	1.16469e-13
FAIL	NA	NA	NA	ENSDARG00000006602.8	chrna2a	1
OK	0.688593	-0.491867	-0.00300574	ENSDARG00000022841.10	ptk2ba	0.747167
OK	0.514836	-0.0371975	-0.000538215	ENSDARG00000088631.3	BX000363.1	0.669345
OK	0.000378889	3.36777	0.0185803	ENSDARG00000089245.3	dusp23b	0.000853341
FAIL	NA	NA	NA	ENSDARG00000058775.6	2022-10-02	1
FAIL	NA	NA	NA	ENSDARG00000076241.5	txlnbb	1
OK	1.92835e-09	5.89023	0.0328473	ENSDARG00000053062.6	CR628323.2	5.54791e-09
OK	0.640677	-0.360269	-0.00217462	ENSDARG00000018773.8	hivep2b	0.71742
OK	7.87873e-63	16.689	0.0939088	ENSDARG00000044073.5	fuca2	4.05938e-62
OK	4.81784e-28	10.9163	0.061168	ENSDARG00000044072.8	TATDN3	1.90922e-27
OK	0.00939449	2.34969	0.0128276	ENSDARG00000032426.8	coq8ab	0.0185337
OK	0.00757137	2.42895	0.0133072	ENSDARG00000017687.11	dnajc5gb	0.0150978
OK	0.0303253	1.87603	0.0101121	ENSDARG00000106158.2	TP53I3	0.0557354
OK	6.72521e-308	37.4899	0.210756	ENSDARG00000075619.4	cenpo	7.22481e-307
OK	0.715627	-0.569899	-0.00359546	ENSDARG00000014599.11	slc5a6b	0.763979
OK	0.0184779	2.08625	-0.000158171	ENSDARG00000090489.5	ANKRD66	0.0350395
FAIL	NA	NA	NA	ENSDARG00000087870.4	adgrf3a	1
FAIL	NA	NA	NA	ENSDARG00000089954.5	si:ch211-189e2.3	1
OK	0.00024618	3.48488	0.0192578	ENSDARG00000112213.1	BX005321.1	0.000563157
OK	0.0434396	1.71209	0.00903539	ENSDARG00000091821.4	smc6	0.0776696
OK	0.00246095	2.8121	0.0141967	ENSDARG00000044053.8	vsnl1b	0.00517009
OK	0.0152611	2.16325	0.0118053	ENSDARG00000011466.10	afg1la	0.029293
OK	0.403087	0.245365	0.000992022	ENSDARG00000023058.5	foxo3a	0.552875
OK	0.196448	0.854379	0.00439025	ENSDARG00000075533.4	zbtb24	0.300327
OK	0.0480175	1.66439	0.00900129	ENSDARG00000079664.3	zgc:172341	0.0851234
OK	3.10796e-176	28.2793	0.159442	ENSDARG00000058853.6	sash1b	2.47854e-175
OK	0.066388	1.50324	0.00790646	ENSDARG00000110032.1	SAMD5	0.114413
OK	0.48486	0.0379596	-0.000176858	ENSDARG00000029234.9	stxbp5b	0.641635
OK	0.579605	-0.200884	-0.00152159	ENSDARG00000087532.6	si:ch211-278p9.1	0.692499
FAIL	NA	NA	NA	ENSDARG00000095274.4	si:ch211-278p9.2	1
OK	2.40795e-40	13.2451	0.0743777	ENSDARG00000094098.6	si:ch211-278p9.3	1.06489e-39
FAIL	NA	NA	NA	ENSDARG00000089839.5	BX296541.1	1
OK	0.0304841	1.87373	-0.000181851	ENSDARG00000115489.1	klhl10b.1	0.0560132
OK	0.899662	-1.27963	-0.000533203	ENSDARG00000112170.1	klhl10b.2	0.908355
OK	0.0208796	2.03591	0.0110993	ENSDARG00000075884.5	shprh	0.0393956
OK	0.595232	-0.241024	-0.00153766	ENSDARG00000087784.3	si:dkeyp-110a12.4	0.697029
OK	0.0260443	1.9424	0.0105038	ENSDARG00000058561.6	fbxo30a	0.04838
OK	0.670381	-0.440966	-0.00254863	ENSDARG00000044039.4	stx11a	0.735588
OK	0.000499595	3.29075	0.0143584	ENSDARG00000091792.4	akap12a	0.00111497
OK	0.180628	0.912976	0.00463627	ENSDARG00000044038.6	zbtb2a	0.279011
OK	1.60499e-23	9.92596	0.0554951	ENSDARG00000027465.7	rmnd1	6.0498e-23
OK	2.19479e-25	10.3454	0.0578528	ENSDARG00000016161.11	ccdc170	8.44932e-25
OK	0.314736	0.482469	0.00233013	ENSDARG00000063068.7	syne1b	0.449879
OK	0.349877	0.385653	0.00166754	ENSDARG00000088546.3	myct1b	0.490798
OK	0.443829	0.141268	0.000365594	ENSDARG00000063056.7	tulp4b	0.597798
OK	0.698602	-0.520384	-0.00318666	ENSDARG00000044047.7	slc18b1	0.753835
OK	2.72169e-09	5.83302	0.0325632	ENSDARG00000044056.9	ahi1	7.78833e-09
OK	2.20561e-05	4.08481	0.022679	ENSDARG00000086256.5	si:ch211-236p5.2	5.39756e-05
OK	0.0178042	2.10137	0.0114765	ENSDARG00000086418.5	si:ch211-236p5.3	0.0338561
OK	0.548585	-0.122087	-0.000775663	ENSDARG00000044059.6	lft2	0.684705
OK	4.80536e-05	3.90022	0.0216024	ENSDARG00000104283.2	cdc42bpaa	0.000115058
OK	0.677624	-0.461064	-0.00292847	ENSDARG00000058692.9	fzd3b	0.740042
OK	0.174165	0.937834	0.00489582	ENSDARG00000103562.2	CU462878.3	0.270117
OK	0.0628011	1.53168	0.00824293	ENSDARG00000090072.4	CU462878.2	0.108763
OK	6.25798e-92	20.3013	0.114355	ENSDARG00000044062.9	ctbp2a	3.73309e-91
FAIL	NA	NA	NA	ENSDARG00000097920.3	tex36	1
OK	0	38.7602	0.218704	ENSDARG00000019834.10	edrf1	0
OK	3.23814e-11	6.53231	0.0364462	ENSDARG00000071294.5	tonsl	9.78517e-11
OK	0.598004	-0.248184	-0.00157464	ENSDARG00000058673.7	nkl.1	0.69761
OK	0	70.8905	0.400397	ENSDARG00000030537.7	psmc1a	0
OK	0.00102785	3.08206	0.0169529	ENSDARG00000063190.5	zranb1b	0.00223523
OK	0.818998	-0.911554	-0.00532455	ENSDARG00000077295.6	akap6	0.841844
OK	0.414673	0.215541	0.000824347	ENSDARG00000109820.1	NPAS3	0.565962
OK	0.265534	0.626375	0.0029749	ENSDARG00000032553.6	egln3	0.389278
OK	9.81836e-101	21.2743	0.119866	ENSDARG00000071203.5	sptssa	6.08627e-100
OK	9.63069e-31	11.4673	0.064377	ENSDARG00000017272.6	eapp	3.921e-30
OK	6.99528e-198	29.9882	0.169115	ENSDARG00000058444.9	snx6	5.88806e-197
OK	1.5599e-170	27.8118	0.156736	ENSDARG00000014106.9	cfl2	1.22565e-169
OK	1.14253e-27	10.8376	0.060831	ENSDARG00000063233.7	baz1a	4.50803e-27
OK	9.67777e-53	15.2394	0.0857449	ENSDARG00000099745.2	baz1a	4.68059e-52
OK	0.253612	0.663166	0.00335338	ENSDARG00000102608.2	zgc:109986	0.374691
OK	0	50.3922	0.284502	ENSDARG00000098367.2	srp54	0
OK	4.91581e-299	36.9419	0.208448	ENSDARG00000104230.2	sec23a	5.18915e-298
OK	0.565001	-0.163662	-0.00103792	ENSDARG00000104695.2	BX088587.1	0.68737
OK	0.559329	-0.149267	-0.00100142	ENSDARG00000103533.2	clec14a	0.686083
OK	0.565306	-0.164435	-0.00116857	ENSDARG00000104922.2	sstr1a	0.687472
OK	7.01353e-11	6.4156	0.0357492	ENSDARG00000104125.2	ttc6	2.09964e-10
OK	0.0421605	1.72615	0.00927528	ENSDARG00000102138.2	foxa1	0.075537
OK	1.90981e-06	4.62096	0.0256975	ENSDARG00000104845.2	mipol1	4.92694e-06
OK	0.0777997	1.42003	0.00762493	ENSDARG00000005356.11	tyro3	0.132286
OK	0.000952083	3.10479	0.0171525	ENSDARG00000078784.8	mgaa	0.00207583
OK	4.23781e-16	8.04713	0.0450521	ENSDARG00000103746.2	mapkbp1	1.41851e-15
OK	1.54679e-05	4.16647	0.0230478	ENSDARG00000035546.6	jmjd7	3.81995e-05
OK	0.269801	0.613415	0.00306149	ENSDARG00000002670.12	ATG14	0.394554
OK	0	38.2802	0.215868	ENSDARG00000071259.5	fbxo34	0
OK	0.560079	-0.151171	-0.00104612	ENSDARG00000077035.5	pimr177	0.686136
OK	0	74.0089	0.418015	ENSDARG00000044001.8	lgals3b	0
OK	0.0623819	1.53508	0.00807059	ENSDARG00000101635.2	dact1	0.108132
OK	1.47083e-14	7.60086	0.0421796	ENSDARG00000097772.4	si:ch211-185a18.2	4.79974e-14
OK	8.64194e-183	28.8075	0.162466	ENSDARG00000004297.7	irf2bpl	7.0225e-182
OK	0	81.4454	0.460062	ENSDARG00000043865.7	timm9	0
OK	1.89594e-19	8.94287	0.0501598	ENSDARG00000043873.10	arid4a	6.70141e-19
OK	0	103.367	0.583961	ENSDARG00000086618.3	psma3	0
OK	0.00043797	3.32761	0.0183769	ENSDARG00000062785.6	adpgk2	0.000981446
OK	4.07495e-57	15.8842	0.089403	ENSDARG00000015206.10	hnrnpua	2.0371e-56
OK	1.1492e-14	7.63273	0.0426505	ENSDARG00000074323.5	efcab2	3.75804e-14
OK	1.34551e-53	15.3678	0.0864663	ENSDARG00000013343.10	kif26ba	6.55536e-53
OK	0.276354	0.593707	0.00293559	ENSDARG00000058050.8	smyd3	0.402816
OK	4.93094e-163	27.1847	0.153058	ENSDARG00000074756.6	tfb2m	3.78321e-162
OK	0.188642	0.882911	0.00445465	ENSDARG00000086283.4	cnsta	0.289936
OK	0.529533	-0.074095	-0.000505033	ENSDARG00000075053.4	sccpdha.2	0.679185
OK	0.541759	-0.104867	-0.000653203	ENSDARG00000075766.5	sccpdha.1	0.683275
OK	0.103457	1.2621	-0.00025	ENSDARG00000091585.4	kif28	0.170665
OK	0.503846	-0.00964168	-0.000423825	ENSDARG00000076687.5	si:rp71-84d9.1	0.659914
OK	1.36809e-146	25.7564	0.145089	ENSDARG00000077530.6	ahctf1	9.93492e-146
OK	0.520392	-0.051138	-0.000577784	ENSDARG00000097940.3	pimr175	0.673563
OK	1.09247e-10	6.34774	0.0351316	ENSDARG00000058117.6	snap25b	3.25493e-10
OK	8.47223e-13	7.05757	0.0391773	ENSDARG00000060211.7	ankef1b	2.66178e-12
OK	0.108228	1.23601	0.00656947	ENSDARG00000029874.8	khk	0.177638
OK	2.713e-46	14.2367	0.0799342	ENSDARG00000026166.8	emilin1b	1.25917e-45
OK	4.90633e-90	20.0859	0.113017	ENSDARG00000043928.5	gpn1	2.89909e-89
OK	0.0139018	2.20005	0.0118942	ENSDARG00000043932.7	stmn4l	0.0268298
OK	1.70692e-06	4.64421	0.0257016	ENSDARG00000043938.6	lrrc57	4.41499e-06
OK	1.63011e-08	5.52686	0.0308463	ENSDARG00000006235.11	brms1la	4.54737e-08
OK	0.000378928	3.36774	0.0186281	ENSDARG00000076889.6	ralgapa1	0.000853341
OK	0.542065	-0.105637	-0.000402395	ENSDARG00000020655.8	INSM2	0.68328
OK	5.74279e-90	20.078	0.113111	ENSDARG00000007693.6	nfkbiab	3.3915e-89
OK	0	89.4696	0.50543	ENSDARG00000019398.10	psma6a	0
OK	4.5048e-08	5.34564	0.0297237	ENSDARG00000075057.5	prorp	1.23584e-07
OK	1.07596e-38	12.9567	0.0727391	ENSDARG00000043972.4	ppp2r3c	4.69464e-38
OK	1.24694e-109	22.2144	0.125164	ENSDARG00000079636.3	fam177a1	8.01853e-109
OK	0.161027	0.990245	0.00489619	ENSDARG00000075400.4	fbxo33	0.252375
OK	1.46292e-22	9.70306	0.0544118	ENSDARG00000099973.2	mia2	5.43181e-22
OK	1.6628e-160	26.97	0.152029	ENSDARG00000015638.10	gemin2	1.26335e-159
OK	1.019e-152	26.2977	0.14828	ENSDARG00000015851.7	pnn	7.59158e-152
OK	0.677477	-0.460654	-0.00275692	ENSDARG00000071230.5	lrfn5a	0.739961
OK	0.736044	-0.631198	-0.00367039	ENSDARG00000089320.4	ccdc175	0.77868
OK	3.73479e-72	17.9254	0.100852	ENSDARG00000028581.9	jkamp	2.02504e-71
OK	0.586534	-0.218638	-0.00131826	ENSDARG00000028586.8	gpr135	0.694609
OK	1.46215e-118	23.1198	0.130311	ENSDARG00000015059.9	daam1a	9.71699e-118
OK	0.606223	-0.269487	-0.00168413	ENSDARG00000074698.5	sdsl	0.700838
OK	0.0413701	1.735	0.00930726	ENSDARG00000004377.11	ppp1r13ba	0.0742364
OK	0	59.8	0.337682	ENSDARG00000087443.4	ptp4a2a	0
OK	0.0786634	1.41412	0.0059852	ENSDARG00000111008.1	CU694317.1	0.133633
FAIL	NA	NA	NA	ENSDARG00000003925.6	cx28.6	1
OK	0.00222409	2.8445	0.015084	ENSDARG00000101501.2	si:ch73-305o9.3	0.00469007
OK	4.33143e-09	5.75503	0.0320669	ENSDARG00000057681.8	si:ch211-266o15.1	1.23189e-08
OK	0	57.5663	0.325031	ENSDARG00000009253.9	rtraf	0
OK	0	49.4073	0.278901	ENSDARG00000075707.6	nid2a	0
OK	0.117361	1.18828	0.0063071	ENSDARG00000011434.7	ptger2a	0.190978
OK	0.0577838	1.57365	0.00848809	ENSDARG00000032256.9	txndc16	0.100761
OK	3.99292e-07	4.93571	0.0268284	ENSDARG00000045289.6	gpr137c	1.06363e-06
OK	0.0710818	1.46778	0.00767218	ENSDARG00000015228.11	ero1a	0.121715
OK	0.0159407	2.1459	0.011733	ENSDARG00000075759.5	samd4a	0.0305169
OK	0.740472	-0.644801	-0.0037653	ENSDARG00000113158.1	CU464134.2	0.781985
OK	9.3576e-61	16.4013	0.0922758	ENSDARG00000070453.6	gch1	4.77072e-60
OK	2.0358e-220	31.6696	0.178236	ENSDARG00000015998.12	wdhd1	1.81421e-219
OK	0.213425	0.794595	0.00373538	ENSDARG00000078509.5	socs4	0.322446
OK	1.10875e-298	36.9199	0.208314	ENSDARG00000039892.7	gnpnat1	1.16928e-297
OK	7.14505e-45	14.0062	0.0787579	ENSDARG00000057699.4	styx	3.28273e-44
OK	0.205967	0.820494	-0.000299204	ENSDARG00000087197.5	ros1	0.31283
OK	0.000128524	3.65513	0.020238	ENSDARG00000097256.2	si:ch211-270g19.5	0.000299783
OK	0.528686	-0.0719668	-0.000678516	ENSDARG00000002635.12	zgc:85722	0.678583
OK	0.539826	-0.0999961	-0.000912509	ENSDARG00000003381.9	si:ch211-266g18.6	0.682822
OK	0.159938	0.994714	0.00520628	ENSDARG00000071192.5	cx40.8	0.250775
OK	0.000778887	3.1637	0.0173933	ENSDARG00000007697.9	fabp7a	0.00171239
OK	0.80157	-0.847242	-0.000485026	ENSDARG00000057903.8	si:ch211-266g18.10	0.827668
OK	0.00313033	2.73381	0.0149675	ENSDARG00000011370.12	fyna	0.0064989
OK	0	100.482	0.567688	ENSDARG00000008803.9	marcksb	0
OK	5.36927e-18	8.56574	0.0478877	ENSDARG00000054753.8	col10a1a	1.85668e-17
OK	0.643904	-0.368915	-0.00246321	ENSDARG00000036569.7	bach2a	0.719092
FAIL	NA	NA	NA	ENSDARG00000075905.5	si:ch211-266g18.9	1
OK	3.59563e-66	17.1422	0.096508	ENSDARG00000016460.6	fut9a	1.88957e-65
OK	2.54281e-05	4.05166	0.0224785	ENSDARG00000001898.11	manea	6.20261e-05
OK	0.533583	-0.0842793	-0.000696727	ENSDARG00000057792.8	cx52.7	0.680747
OK	0.163141	0.981632	-0.00028125	ENSDARG00000057790.7	ankrd6a	0.255048
OK	0.751601	-0.679537	-0.00421999	ENSDARG00000006279.9	rragd	0.789996
OK	0.799938	-0.841399	-0.000484375	ENSDARG00000052982.7	gabrr2a	0.82649
OK	1.83397e-24	10.1401	0.0568876	ENSDARG00000023237.10	syne3	6.98034e-24
OK	0.39053	0.277939	0.00112535	ENSDARG00000096867.3	clmn	0.538559
OK	0.735121	-0.628374	-0.0036672	ENSDARG00000097902.3	si:ch73-204p21.2	0.778024
OK	0.52461	-0.0617269	-0.000625701	ENSDARG00000078241.5	map7a	0.676102
OK	0.000547124	3.2651	0.017978	ENSDARG00000060113.7	znf395a	0.0012162
OK	0.00132393	3.00591	0.0150575	ENSDARG00000025024.7	pnoca	0.00285353
OK	2.60779e-12	6.89958	0.0386022	ENSDARG00000079731.6	kif13ba	8.0953e-12
OK	0.668607	-0.436069	-0.002782	ENSDARG00000027082.10	hmbox1a	0.734379
OK	0.185623	0.894141	0.00462485	ENSDARG00000008212.7	kcnk13a	0.285859
OK	1.31881e-27	10.8244	0.0606444	ENSDARG00000073866.5	tdp1	5.19793e-27
OK	1.20914e-05	4.22229	0.0232836	ENSDARG00000043740.6	efcab11	3.00271e-05
OK	1.80725e-23	9.91411	0.0555812	ENSDARG00000012833.12	foxn3	6.79927e-23
OK	0.000362595	3.37987	0.0186926	ENSDARG00000057452.4	ston2	0.000818075
OK	1.11594e-61	16.53	0.0923347	ENSDARG00000094857.2	dio2	5.71331e-61
OK	0.963082	-1.78763	-0.0103199	ENSDARG00000043746.8	nrxn3a	0.965247
OK	0.4011	0.250501	0.00102453	ENSDARG00000062561.7	adck1	0.550599
OK	0	82.8107	0.467777	ENSDARG00000097753.2	slirp	0
OK	6.41514e-05	3.82969	0.0211536	ENSDARG00000071164.7	alkbh1	0.00015235
OK	0.208441	0.811844	0.00418257	ENSDARG00000018976.12	sptlc2a	0.315921
OK	0.616583	-0.296518	-0.00203255	ENSDARG00000089691.3	ism2a	0.704394
OK	0.208162	0.812814	0.00417587	ENSDARG00000005232.11	ccdc85ca	0.315609
OK	0.421984	0.196821	0.000720616	ENSDARG00000062501.5	hhipl1	0.573966
OK	0.000999487	3.09038	0.0170744	ENSDARG00000016513.10	setd3	0.00217528
OK	2.99511e-53	15.3159	0.0861883	ENSDARG00000062510.9	bcl11ba	1.45565e-52
OK	0	49.5147	0.279368	ENSDARG00000018006.10	vrk1	0
OK	0.98333	-2.12797	-0.000627727	ENSDARG00000017023.10	ak7b	0.984186
OK	0.357377	0.365479	0.00165877	ENSDARG00000016474.8	galcb	0.499331
OK	4.6466e-166	27.4394	0.154157	ENSDARG00000097299.3	flrt2	3.60301e-165
OK	0.667671	-0.43349	-0.00261109	ENSDARG00000059073.6	gsc	0.733798
OK	7.67215e-16	7.97414	0.0446794	ENSDARG00000001129.12	dicer1	2.5575e-15
OK	0	99.2557	0.560099	ENSDARG00000010948.11	kif11	0
OK	0.179309	0.918003	0.0047883	ENSDARG00000055445.5	slc22a15	0.277268
OK	0.408787	0.230667	0.000900948	ENSDARG00000056029.7	cyp26c1	0.559569
OK	1.20288e-06	4.71596	0.0261959	ENSDARG00000017569.10	reep3a	3.13278e-06
OK	0.476848	0.0580656	-6.29632e-05	ENSDARG00000016584.11	rgs7a	0.632988
OK	0.58173	-0.20632	-0.00128874	ENSDARG00000056057.6	grem2a	0.69319
OK	5.8772e-07	4.85973	0.0270578	ENSDARG00000023318.9	fmn2a	1.554e-06
OK	1.68006e-08	5.52156	0.0308095	ENSDARG00000003706.10	ryr2b	4.6849e-08
OK	1.64918e-33	12.0062	0.0674493	ENSDARG00000071082.5	p4ha1b	6.86537e-33
OK	0.974166	-1.94589	-0.0113256	ENSDARG00000097693.3	si:ch211-248a14.8	0.975684
OK	8.93522e-28	10.86	0.060847	ENSDARG00000022944.8	ecd	3.53126e-27
OK	0.562958	-0.158472	-0.00110574	ENSDARG00000056214.3	gnrh3	0.686744
OK	1.10197e-41	13.4747	0.0757045	ENSDARG00000043275.6	mgmt	4.94034e-41
OK	0.645143	-0.37224	-0.00225911	ENSDARG00000091287.4	ebf3b	0.719676
OK	1.62149e-26	10.5921	0.0593527	ENSDARG00000022832.10	bnip4	6.31909e-26
OK	0	37.586	0.2121	ENSDARG00000056235.5	smndc1	0
OK	0.308265	0.500775	0.00219096	ENSDARG00000056250.7	add3b	0.442162
OK	0.00201467	2.87586	0.0155069	ENSDARG00000061773.6	neurl1ab	0.00426203
OK	2.07585e-12	6.93192	0.0387435	ENSDARG00000061758.7	sh3pxd2ab	6.45776e-12
OK	0.231672	0.733352	0.00374902	ENSDARG00000074663.5	zgc:162183	0.346635
FAIL	NA	NA	NA	ENSDARG00000097398.2	si:ch73-288o11.4	1
OK	0.477916	0.0553848	-8.57803e-05	ENSDARG00000097503.3	si:ch73-288o11.5	0.634174
FAIL	NA	NA	NA	ENSDARG00000097416.3	si:ch73-306e8.2	1
OK	3.75309e-150	26.0724	0.146662	ENSDARG00000013926.13	slc16a9a	2.77244e-149
OK	0	41.4963	0.23416	ENSDARG00000043334.8	ccdc6a	0
OK	2.24565e-05	4.08063	0.022333	ENSDARG00000061736.7	ank3a	5.49246e-05
OK	0	123.613	0.697921	ENSDARG00000087554.3	cdk1	0
OK	0.0169628	2.12095	0.0115133	ENSDARG00000077979.4	tmem26a	0.0323744
OK	0.542857	-0.107633	-0.000992899	ENSDARG00000003998.10	phyhipla	0.683604
OK	8.57647e-12	6.72841	0.037626	ENSDARG00000061682.7	bicc1a	2.62913e-11
OK	0	55.1482	0.311371	ENSDARG00000029107.6	ube2d1a	0
OK	0.00501849	2.57455	0.0140474	ENSDARG00000008757.9	entpd6	0.0102027
OK	0.679474	-0.466228	-0.0029159	ENSDARG00000002021.10	pygb	0.741158
OK	1.24432e-17	8.46836	0.0474671	ENSDARG00000071004.7	abhd12	4.28116e-17
OK	1.0067e-43	13.817	0.0775275	ENSDARG00000070603.8	hspa12a	4.5866e-43
FAIL	NA	NA	NA	ENSDARG00000070598.5	eno4	1
OK	0.323142	0.45893	0.00213302	ENSDARG00000039697.7	shtn1	0.459866
OK	3.06397e-124	23.6777	0.133445	ENSDARG00000013443.10	atp6v1ba	2.07535e-123
OK	1.58244e-15	7.88423	0.0382287	ENSDARG00000021916.8	vax1	5.24304e-15
OK	0.544583	-0.111987	-0.000828694	ENSDARG00000056535.7	pla2g4f.1	0.683752
OK	0.554576	-0.137231	-0.00111302	ENSDARG00000070953.6	pla2g4f.2	0.68517
OK	0.158946	0.998801	0.00525056	ENSDARG00000074527.5	chst15	0.249506
OK	1.87526e-09	5.89484	0.0328609	ENSDARG00000056491.7	ikzf5	5.39587e-09
FAIL	NA	NA	NA	ENSDARG00000070954.6	hmx2	1
OK	0.896585	-1.26233	-0.00747885	ENSDARG00000070955.6	hmx3a	0.905829
OK	0.847286	-1.02486	-0.000504817	ENSDARG00000056501.7	si:ch211-208g24.8	0.864779
FAIL	NA	NA	NA	ENSDARG00000025311.8	cuzd1.2	1
OK	5.27031e-81	19.0252	0.107124	ENSDARG00000030064.7	plekha1a	2.99744e-80
OK	0	91.2301	0.51516	ENSDARG00000032831.6	htra1a	0
OK	0.00254094	2.8018	0.0153316	ENSDARG00000043395.6	crip3	0.00532944
OK	0.586684	-0.219022	-0.00161225	ENSDARG00000091252.5	slc22a7b.2	0.694609
OK	0.590963	-0.230023	-0.000952603	ENSDARG00000056643.7	slc22a7b.1	0.695788
OK	0.363845	0.348199	0.0014512	ENSDARG00000056659.7	ttbk1b	0.50704
OK	0.503867	-0.00969365	-0.000444283	ENSDARG00000009046.10	nphp1	0.659914
OK	1.08596e-53	15.3817	0.0855695	ENSDARG00000030094.6	malb	5.29788e-53
OK	1.29937e-165	27.402	0.154426	ENSDARG00000062209.7	mrps5	1.00576e-164
OK	0.00688934	2.46298	0.0123742	ENSDARG00000043406.10	slc8a1b	0.0138046
OK	1.01399e-06	4.75062	0.0264471	ENSDARG00000100925.2	CU104709.1	2.65033e-06
OK	3.55084e-05	3.97285	0.0206106	ENSDARG00000062289.6	edaradd	8.5848e-05
OK	0.719625	-0.581728	-0.00344005	ENSDARG00000056836.7	si:ch211-125o16.4	0.766676
OK	4.65424e-43	13.7063	0.0767388	ENSDARG00000056832.6	exo1	2.11214e-42
OK	3.59506e-295	36.7004	0.207069	ENSDARG00000030957.7	yipf4	3.76225e-294
OK	2.47683e-17	8.38779	0.0470147	ENSDARG00000074166.5	birc6	8.47895e-17
OK	2.47114e-215	31.2982	0.176328	ENSDARG00000007918.12	ttc27	2.17116e-214
OK	0.00251503	2.8051	0.0153993	ENSDARG00000056922.7	ltbp1	0.00527863
OK	0.101785	1.27145	0.00667503	ENSDARG00000077864.6	rasgrp3	0.168391
OK	1.73694e-13	7.27462	0.0404883	ENSDARG00000078391.5	fam98a	5.55368e-13
OK	0.583083	-0.209788	-0.00148792	ENSDARG00000112088.1	AL935174.3	0.693575
OK	0.591347	-0.231011	-0.00134272	ENSDARG00000040162.6	fgfbp3	0.695792
OK	0.0629296	1.53064	0.00815842	ENSDARG00000071005.5	ppp1r3ca	0.10896
OK	4.43005e-06	4.44327	0.0246895	ENSDARG00000088493.4	si:ch211-149k12.3	1.12363e-05
OK	0.610338	-0.280201	-0.00168128	ENSDARG00000071007.4	pcgf5a	0.701484
OK	0.5	2.91919e-15	-0.000390625	ENSDARG00000075263.4	ankrd1a	0.656029
OK	0	41.7685	0.234771	ENSDARG00000071009.6	kif20ba	0
OK	0.165423	0.972412	0.00500528	ENSDARG00000056949.7	htr7a	0.258263
OK	0.0294832	1.88844	0.0102004	ENSDARG00000043562.6	zgc:65997	0.0543201
OK	0.55529	-0.139039	-0.00100797	ENSDARG00000008192.10	pank1a	0.68517
OK	0.898159	-1.27113	-0.00733461	ENSDARG00000017773.10	slc16a12a	0.907168
OK	3.65167e-30	11.3513	0.0625967	ENSDARG00000056976.9	ifit16	1.476e-29
OK	0.872746	-1.13947	-0.00673223	ENSDARG00000043584.7	ifit15	0.885635
OK	0.370379	0.330851	0.00141031	ENSDARG00000071012.5	ifit14	0.515093
OK	6.88704e-08	5.26824	0.0292394	ENSDARG00000043586.7	fas	1.88182e-07
OK	1.29238e-81	19.0988	0.107575	ENSDARG00000071018.7	ptena	7.3656e-81
OK	0.500902	-0.00226196	-0.000403207	ENSDARG00000071021.6	papss2a	0.656976
OK	4.54303e-06	4.43785	0.0246483	ENSDARG00000057058.5	minpp1a	1.15176e-05
OK	5.73884e-05	3.85702	0.0213769	ENSDARG00000057053.7	zgc:91976	0.000136839
OK	0.601227	-0.256524	-0.00154949	ENSDARG00000015110.10	slc18a2	0.699015
OK	2.01749e-07	5.0673	0.0282011	ENSDARG00000088699.3	pdzd8	5.43445e-07
OK	9.0916e-11	6.37595	0.0355611	ENSDARG00000071037.4	pex13	2.71431e-10
OK	0.66253	-0.419378	-0.00265507	ENSDARG00000079857.5	si:ch211-189k9.2	0.730625
OK	4.76741e-37	12.6626	0.0711719	ENSDARG00000063229.8	xpo1b	2.04621e-36
FAIL	NA	NA	NA	ENSDARG00000086305.3	si:ch211-63b16.4	1
OK	5.48808e-27	10.693	0.0600204	ENSDARG00000091902.4	b3gnt2b	2.15181e-26
OK	3.19867e-06	4.51281	0.0250954	ENSDARG00000043643.7	ehbp1	8.15663e-06
OK	0.638431	-0.354268	-0.00232984	ENSDARG00000094992.2	otx1	0.716432
OK	0.41265	0.220732	0.000844413	ENSDARG00000074590.5	wdpcp	0.563684
OK	0.744993	-0.658815	-0.00383659	ENSDARG00000103849.2	mdh1ab	0.785104
OK	1.52144e-05	4.17023	0.0231809	ENSDARG00000008200.13	ugp2b	3.7599e-05
OK	2.83148e-35	12.3379	0.0693199	ENSDARG00000044083.8	peli1b	1.1965e-34
OK	0.0510224	1.63502	0.0078752	ENSDARG00000071341.6	abch1	0.0899541
OK	0.421661	0.197647	0.00068766	ENSDARG00000071347.5	aftphb	0.573645
OK	0.613972	-0.289687	-0.00197835	ENSDARG00000116881.1	CR352220.2	0.702992
OK	8.31109e-11	6.38969	0.0356581	ENSDARG00000063553.5	rlf	2.48434e-10
OK	0.14627	1.05257	0.00531244	ENSDARG00000094627.2	DYNLT1	0.231991
OK	0	43.0562	0.242953	ENSDARG00000044090.5	zmpste24	0
OK	0	71.662	0.404757	ENSDARG00000044092.6	atp5if1b	0
OK	0	108.267	0.610908	ENSDARG00000044093.6	rpl13a	0
OK	4.21081e-130	24.24	0.136593	ENSDARG00000094258.3	commd9	2.90162e-129
OK	0.0274994	1.91889	0.0103728	ENSDARG00000093070.4	thumpd2	0.0508882
OK	0.567837	-0.17087	-0.0013399	ENSDARG00000071357.5	map4k3b	0.689017
OK	0.110115	1.22591	0.00652164	ENSDARG00000097964.2	arhgef33	0.180344
OK	0.0129072	2.22899	0.0115862	ENSDARG00000071360.5	morn2	0.0250053
OK	0	57.3496	0.3238	ENSDARG00000044102.8	znf593	0
OK	0	48.2294	0.272276	ENSDARG00000033616.9	selenon	0
OK	7.1998e-17	8.26138	0.0462243	ENSDARG00000063511.7	si:ch211-15d5.11	2.44708e-16
OK	0.00663921	2.47621	0.0135574	ENSDARG00000097385.3	si:ch211-15d5.12	0.0133278
OK	7.91612e-54	15.4021	0.0866016	ENSDARG00000003940.11	mtfr1l	3.86796e-53
OK	4.49795e-07	4.91242	0.0269718	ENSDARG00000074004.5	stac	1.19568e-06
OK	0.74645	-0.66336	-0.00389133	ENSDARG00000097846.2	si:dkey-74h17.3	0.78617
OK	0.242473	0.698369	0.00348606	ENSDARG00000059131.8	spdya	0.360575
OK	4.69122e-65	16.9922	0.0953997	ENSDARG00000097465.3	trmt61b	2.44765e-64
OK	0	55.6069	0.313955	ENSDARG00000077264.5	wdr43	0
OK	0.268531	0.617263	0.00291447	ENSDARG00000089959.3	CR388164.1	0.393038
OK	0.421669	0.197625	0.000696265	ENSDARG00000075854.3	cx34.4	0.573645
OK	0.000385731	3.36284	0.0185896	ENSDARG00000042866.6	cx35.4	0.000867765
OK	3.34923e-10	6.17305	0.0344448	ENSDARG00000021220.9	hmgcl	9.86306e-10
OK	0.0781381	1.41771	0.00758896	ENSDARG00000059226.6	zbtb8a	0.13282
OK	0	39.0549	0.220356	ENSDARG00000002401.9	gale	0
OK	1.2962e-61	16.521	0.0926983	ENSDARG00000089221.4	si:ch211-195o20.7	6.63307e-61
OK	0.0904567	1.33795	0.00713402	ENSDARG00000078130.5	CR391986.1	0.151438
OK	0.590629	-0.229164	-0.00168053	ENSDARG00000059340.7	dlgap2a	0.695695
OK	0.975004	-1.96002	-0.0114057	ENSDARG00000075525.6	cln8	0.976434
OK	0.127103	1.14019	0.00602166	ENSDARG00000077788.5	arhgef10	0.20509
OK	0.773377	-0.750014	-0.00451878	ENSDARG00000104958.3	kbtbd11	0.806214
OK	3.54119e-13	7.17784	0.0401291	ENSDARG00000103234.2	ppie	1.12273e-12
OK	0.341393	0.408665	0.00190709	ENSDARG00000059259.8	pabpc4	0.480532
OK	0.72447	-0.596171	-0.00360128	ENSDARG00000059247.7	tmem54a	0.770372
OK	0.153569	1.02125	0.00465038	ENSDARG00000059252.6	zpcx	0.241934
OK	0.00899773	2.36571	0.0111321	ENSDARG00000102525.2	lck	0.0177867
OK	0.563096	-0.158822	-0.000856861	ENSDARG00000100426.2	fam167b	0.686744
OK	0.10545	1.25109	0.00648669	ENSDARG00000103924.2	zgc:154055	0.173574
OK	0.162974	0.98231	0.00513194	ENSDARG00000001463.8	tdh2	0.255048
OK	5.98282e-32	11.7054	0.0657783	ENSDARG00000001244.12	srrm1	2.46429e-31
OK	9.66142e-121	23.3355	0.131525	ENSDARG00000022995.7	clic4	6.45997e-120
OK	9.87031e-07	4.75606	0.0264851	ENSDARG00000031782.8	crybg1a	2.5814e-06
OK	6.48332e-55	15.5631	0.087421	ENSDARG00000031366.8	rtn4ip1	3.19286e-54
OK	6.11539e-10	6.07719	0.0337793	ENSDARG00000032704.6	qrsl1	1.78431e-09
OK	1.54684e-40	13.2783	0.0745771	ENSDARG00000044134.7	iars2	6.85041e-40
OK	0.262407	0.635941	0.00316637	ENSDARG00000044136.8	rab3gap2	0.385262
OK	4.76047e-74	18.1664	0.102295	ENSDARG00000044153.7	ppp1cb	2.61031e-73
OK	0.00476546	2.5924	0.0133149	ENSDARG00000096445.2	si:ch211-214p16.3	0.00970729
OK	0.747965	-0.668099	-0.00399282	ENSDARG00000024167.7	kcnh1a	0.787162
OK	0.715498	-0.569518	-0.00334304	ENSDARG00000074428.4	hhat	0.763918
OK	0.0107507	2.29906	0.0125963	ENSDARG00000044142.8	acss1	0.0210477
OK	8.29558e-16	7.96449	0.0445951	ENSDARG00000044144.9	wapla	2.76363e-15
OK	0.848022	-1.02799	-0.00612704	ENSDARG00000074583.4	grid1a	0.865368
OK	3.47102e-08	5.39266	0.0299824	ENSDARG00000087749.4	ccser2a	9.57401e-08
FAIL	NA	NA	NA	ENSDARG00000097063.2	sparcl2	1
OK	0.608743	-0.276043	-0.00175562	ENSDARG00000076462.5	ndnfl	0.701484
OK	0.844202	-1.01188	-0.00588296	ENSDARG00000061215.8	fam149b1	0.862316
OK	0	74.9049	0.423089	ENSDARG00000007285.8	mrpl57	0
OK	0.0228661	1.99786	0.0108872	ENSDARG00000061207.8	ttc7b	0.0428698
OK	2.83723e-75	18.3205	0.103176	ENSDARG00000021811.8	calm1a	1.56675e-74
OK	6.47313e-05	3.82748	0.0211975	ENSDARG00000074726.5	nrde2	0.000153694
OK	6.86688e-142	25.3333	0.142793	ENSDARG00000061169.8	larp1b	4.91317e-141
OK	2.49203e-202	30.3274	0.171026	ENSDARG00000030237.8	pgrmc2	2.12459e-201
OK	0.0247239	1.96471	0.0106254	ENSDARG00000070874.5	asmt2	0.0460917
OK	0.000205545	3.53286	0.0195563	ENSDARG00000033707.7	jade1	0.000472924
FAIL	NA	NA	NA	ENSDARG00000097934.3	si:dkey-221l4.10	1
OK	0.398669	0.256793	0.00102591	ENSDARG00000032623.6	rcan3	0.547779
OK	0.323356	0.458336	0.00218351	ENSDARG00000021147.8	nipal3	0.460063
OK	0.407876	0.233013	0.000876499	ENSDARG00000078552.6	grhl3	0.558602
OK	0.622101	-0.311003	-0.00197041	ENSDARG00000089553.3	si:dkey-221l4.11	0.707378
OK	0.379917	0.305699	0.0012671	ENSDARG00000032932.6	cnksr1	0.526715
OK	0.109032	1.23169	0.00650944	ENSDARG00000033437.11	rps6ka1	0.17873
OK	0.00154007	2.95962	0.0160662	ENSDARG00000100722.2	si:ch211-160f23.7	0.00329697
OK	5.4024e-10	6.09704	0.0340715	ENSDARG00000021896.9	asap3	1.57966e-09
OK	0.462825	0.0933182	0.000121156	ENSDARG00000079233.4	si:ch211-160f23.5	0.617675
OK	2.69139e-197	29.9433	0.16888	ENSDARG00000054823.5	id3	2.26277e-196
OK	0.113604	1.20758	0.00641204	ENSDARG00000055270.7	si:ch1073-358c10.1	0.185459
OK	1.35192e-09	5.94864	0.0332359	ENSDARG00000014498.10	ythdf2	3.9075e-09
OK	0.632685	-0.338973	-0.00211485	ENSDARG00000003902.9	ctsl.1	0.712839
OK	0.880639	-1.17819	-0.00686968	ENSDARG00000087556.3	pacrg	0.89236
OK	1.83737e-61	16.4999	0.0928731	ENSDARG00000097478.3	qkia	9.38923e-61
OK	0.810208	-0.878665	-0.00522108	ENSDARG00000042370.7	ptafr	0.834314
OK	1.88001e-12	6.94592	0.0388712	ENSDARG00000075556.5	luzp1	5.85603e-12
OK	1.10874e-53	15.3803	0.0865591	ENSDARG00000060679.6	kdm1a	5.40782e-53
OK	0.588456	-0.223574	-0.00158124	ENSDARG00000054122.5	tmem30b	0.695265
OK	0.354408	0.373447	-0.000349015	ENSDARG00000054124.5	htr1d	0.495912
OK	0.572154	-0.18186	-0.00111662	ENSDARG00000024017.9	mdga2a	0.690583
OK	3.98298e-29	11.1405	0.0624661	ENSDARG00000054128.6	im:7136021	1.59633e-28
OK	0	50.1298	0.281874	ENSDARG00000042563.8	mis18bp1	0
OK	0.000766361	3.16842	0.0174899	ENSDARG00000023999.10	heatr5a	0.0016857
OK	7.45038e-23	9.77165	0.054848	ENSDARG00000054213.8	hectd1	2.7786e-22
OK	1.2615e-238	32.9657	0.185886	ENSDARG00000054220.8	ap4s1	1.16653e-237
OK	2.33184e-38	12.8973	0.0725149	ENSDARG00000001729.12	strn3	1.01419e-37
OK	0.679385	-0.46598	-0.00297905	ENSDARG00000024032.8	coch	0.74115
OK	0.00708398	2.45298	0.012971	ENSDARG00000098051.2	opn6b	0.0141725
OK	1.46492e-298	36.9123	0.208271	ENSDARG00000000779.14	scfd1	1.54414e-297
OK	0	108.118	0.609698	ENSDARG00000001313.9	g2e3	0
OK	0.0141883	2.19204	0.011235	ENSDARG00000075949.5	prkd1	0.0273417
OK	0.563412	-0.159626	-0.00111206	ENSDARG00000070769.4	foxg1a	0.686744
OK	0.733781	-0.62429	-0.00375345	ENSDARG00000097683.4	sptbn5	0.777211
OK	3.74569e-107	21.9566	0.123326	ENSDARG00000054302.8	ehd4	2.38412e-106
OK	0.0315689	1.85822	0.0096807	ENSDARG00000090708.4	si:dkey-28g23.6	0.0578653
OK	0.266709	0.622798	0.00311437	ENSDARG00000022000.10	traf3	0.390659
OK	6.00485e-253	33.9505	0.191531	ENSDARG00000031434.7	rcor1	5.74232e-252
OK	0.507108	-0.017819	-0.000443465	ENSDARG00000028804.6	ankrd9	0.662174
OK	0.00867773	2.37909	0.0129598	ENSDARG00000060835.8	tecpr2	0.01718
OK	0.120477	1.17261	0.00612733	ENSDARG00000021151.11	ptpreb	0.195423
OK	4.86718e-10	6.11371	0.0341509	ENSDARG00000060854.7	kctd3	1.4243e-09
OK	0.536712	-0.092154	-0.000664789	ENSDARG00000029482.9	ush2a	0.681884
OK	0.665847	-0.428473	-0.00257121	ENSDARG00000004861.9	esrrga	0.73279
OK	0.589667	-0.226688	-0.00139261	ENSDARG00000054414.7	spata17	0.695574
OK	0.900014	-1.28163	-0.00750194	ENSDARG00000070794.7	greb1	0.908412
OK	0.258939	0.64662	0.0031529	ENSDARG00000020239.10	lpin1	0.381015
OK	0.23104	0.735426	0.00367804	ENSDARG00000097487.2	si:ch211-175f11.5	0.34588
OK	2.48557e-22	9.64885	0.0541356	ENSDARG00000054973.7	itsn2b	9.18521e-22
OK	1.32382e-51	15.0675	0.0847071	ENSDARG00000054537.6	nhsl1a	6.35894e-51
OK	0.0365332	1.79242	0.00960778	ENSDARG00000091222.4	si:dkey-190l8.2	0.0661875
OK	0.00971392	2.33722	-0.000130208	ENSDARG00000074393.5	sh3yl1	0.0191138
OK	2.43305e-06	4.57048	0.0203054	ENSDARG00000042815.6	alkal2b	6.23705e-06
OK	0.609051	-0.276847	-0.00186661	ENSDARG00000074809.4	zgc:194392	0.701484
OK	0.000314741	3.41858	0.0185637	ENSDARG00000079796.4	ldah	0.000713794
OK	0.605395	-0.267337	-0.00162677	ENSDARG00000042784.7	gdf7	0.700773
OK	0.011874	2.26118	0.0122894	ENSDARG00000042793.7	tpp1	0.0231164
OK	2.32752e-136	24.8264	0.139946	ENSDARG00000042796.6	yy1a	1.63218e-135
FAIL	NA	NA	NA	ENSDARG00000042544.7	degs2	1
OK	6.84055e-12	6.76124	0.0377633	ENSDARG00000035650.8	evla	2.10377e-11
OK	3.39308e-10	6.17099	0.0344525	ENSDARG00000042840.10	eml1	9.99087e-10
OK	0.0390088	1.76231	0.00956417	ENSDARG00000038235.5	pkdccb	0.0703517
OK	0.567382	-0.169712	-0.000951471	ENSDARG00000042846.5	disp2	0.688789
OK	1.55016e-15	7.8868	0.0440504	ENSDARG00000060992.6	rpusd2	5.13766e-15
OK	0.0027991	2.77043	0.0152252	ENSDARG00000042848.8	pcmtl	0.00584231
OK	1.11503e-147	25.8534	0.145703	ENSDARG00000073962.5	ccdc32	8.1514e-147
OK	2.17707e-21	9.42371	0.0528508	ENSDARG00000086789.4	bahd1	7.94442e-21
OK	3.65767e-103	21.535	0.121291	ENSDARG00000042853.7	ivd	2.28811e-102
OK	6.05838e-172	27.9282	0.157412	ENSDARG00000042856.6	itpka	4.78257e-171
OK	0.787633	-0.798234	-0.00463076	ENSDARG00000042861.9	ltk	0.817681
OK	2.67752e-22	9.64121	0.0540613	ENSDARG00000075072.4	rpap1	9.88787e-22
OK	0.0734464	1.45059	0.00780355	ENSDARG00000110320.1	si:dkey-13p1.4	0.125558
OK	0.0206463	2.04058	0.0110299	ENSDARG00000090753.4	si:dkey-13p1.3	0.0389756
OK	0	38.6352	0.217624	ENSDARG00000036781.7	si:dkey-170l10.1	0
OK	4.94998e-32	11.7214	0.0657855	ENSDARG00000019338.10	adprhl2	2.04041e-31
OK	5.68242e-140	25.1586	0.141771	ENSDARG00000073910.5	cinp	4.04188e-139
OK	0.0404864	1.74507	0.00946015	ENSDARG00000076988.5	znf839	0.0727581
OK	0.51087	-0.0272494	-0.000473475	ENSDARG00000005574.10	vsx2	0.665932
OK	0	74.9834	0.423427	ENSDARG00000070833.6	lin52	0
OK	9.3978e-11	6.37087	0.0355304	ENSDARG00000055027.7	pomt2	2.80458e-10
OK	6.75336e-29	11.0934	0.0621751	ENSDARG00000036775.7	dtd2	2.70122e-28
OK	1.81344e-05	4.13005	0.0228585	ENSDARG00000054821.6	nubpl	4.45981e-05
OK	4.27609e-07	4.92233	0.0274345	ENSDARG00000061294.7	arhgap5	1.13753e-06
OK	3.82901e-05	3.95486	0.0218547	ENSDARG00000098907.2	abraxas2	9.22976e-05
OK	5.56741e-172	27.9313	0.157416	ENSDARG00000102144.2	eef1akmt2	4.39659e-171
OK	0.512949	-0.0324645	-0.000504826	ENSDARG00000107576.2	FP102911.1	0.667607
OK	0.000272626	3.45748	0.0191277	ENSDARG00000079068.5	adam12	0.000621963
OK	2.43466e-05	4.06181	0.0220561	ENSDARG00000079029.5	dhx32b	5.94411e-05
OK	0.0192814	2.06882	0.0112044	ENSDARG00000097372.2	si:ch211-139d20.3	0.0365086
OK	2.53189e-191	29.4809	0.166268	ENSDARG00000013794.10	klf11b	2.09482e-190
OK	0	40.0985	0.226221	ENSDARG00000023323.7	ywhaqb	0
OK	0.604581	-0.265222	-0.00186594	ENSDARG00000061391.8	grhl1	0.700387
OK	7.82784e-05	3.78043	0.0209094	ENSDARG00000079020.5	gcfc2	0.000185055
OK	1.96543e-24	10.1333	0.0565348	ENSDARG00000061405.6	eva1a	7.47679e-24
OK	3.99378e-12	6.83877	0.0380863	ENSDARG00000097530.2	xkr5b	1.23522e-11
OK	2.72553e-190	29.4003	0.165809	ENSDARG00000055120.7	ctsba	2.24823e-189
OK	0	68.527	0.386968	ENSDARG00000075444.3	cgref1	0
OK	0.0577463	1.57398	0.00849691	ENSDARG00000055123.7	kcnk2a	0.100703
OK	0	96.9622	0.54719	ENSDARG00000055133.10	cenpf	0
OK	4.65004e-22	9.5844	0.0537521	ENSDARG00000055151.7	smyd2a	1.71259e-21
OK	0.03831	1.77064	-0.000193337	ENSDARG00000055158.9	prox1a	0.0692229
OK	0.0653659	1.51122	0.00775071	ENSDARG00000000837.11	snx9a	0.112794
OK	0.608402	-0.275156	-0.00166626	ENSDARG00000043135.7	pomca	0.701484
OK	0.60513	-0.266648	-0.001875	ENSDARG00000033516.8	efr3ba	0.700726
OK	0.00267064	2.7857	0.0153215	ENSDARG00000070916.7	dnajc27	0.005587
OK	0.5624	-0.157057	-0.00110648	ENSDARG00000043141.7	si:ch211-132f19.7	0.686595
OK	0.373446	0.322741	-0.000354665	ENSDARG00000055240.8	xdh	0.518534
OK	2.64241e-05	4.04266	0.0223612	ENSDARG00000024602.7	zgc:162964	6.4398e-05
OK	3.27078e-62	16.6038	0.0934306	ENSDARG00000091471.4	ccdc28a	1.67967e-61
OK	0.111546	1.21835	0.00619145	ENSDARG00000022983.7	ccdc28a	0.18248
OK	7.87033e-151	26.1321	0.147335	ENSDARG00000012874.9	snap23.1	5.8257e-150
OK	0.150774	1.03312	0.00539111	ENSDARG00000055252.5	snap23.2	0.238166
OK	3.86849e-61	16.4549	0.092632	ENSDARG00000077618.5	rin3	1.97316e-60
OK	0.50366	-0.00917442	-0.000441246	ENSDARG00000061562.6	tmem121aa	0.659722
OK	0.112078	1.21555	0.00611081	ENSDARG00000091366.4	si:dkey-84k17.2	0.183227
OK	4.45615e-07	4.91425	0.0273039	ENSDARG00000034042.8	dnal1	1.18486e-06
OK	7.1268e-36	12.4485	0.0698919	ENSDARG00000015449.9	fut8a	3.02854e-35
OK	0.248801	0.678267	0.00343326	ENSDARG00000089076.6	gphna	0.368802
OK	0.729049	-0.609939	-0.00380883	ENSDARG00000006272.9	mpp5a	0.77351
OK	0	67.0174	0.378487	ENSDARG00000005827.9	eif2s1a	0
OK	1.26626e-240	33.1048	0.186758	ENSDARG00000055283.4	id2a	1.17541e-239
OK	1.69952e-15	7.87531	0.0440506	ENSDARG00000031240.7	kidins220a	5.62499e-15
OK	0.00708654	2.45285	0.0131164	ENSDARG00000031845.8	mboat2a	0.0141763
OK	1.51511e-06	4.66876	0.0258652	ENSDARG00000010181.11	asap2a	3.93145e-06
OK	0.00253998	2.80192	0.0152988	ENSDARG00000007169.8	itgb1bp1	0.00532793
OK	0	63.8307	0.360421	ENSDARG00000015765.9	iah1	0
OK	3.34967e-43	13.7302	0.0771737	ENSDARG00000043213.4	adam17a	1.52265e-42
OK	0.523455	-0.0588279	-0.000719669	ENSDARG00000020600.11	rnf144aa	0.675447
OK	0.037178	1.78442	0.00947269	ENSDARG00000004952.8	rsad2	0.0672721
OK	0.545032	-0.113121	-0.000825828	ENSDARG00000031359.8	cmpk2	0.683752
OK	0.536441	-0.0914723	-0.000889891	ENSDARG00000111789.1	BX571665.1	0.681884
OK	4.25521e-60	16.3091	0.0918029	ENSDARG00000077811.4	sox11a	2.16184e-59
OK	0.369662	0.332748	0.00139701	ENSDARG00000103264.3	si:dkey-25g12.4	0.514195
OK	0.234901	0.722802	0.003644	ENSDARG00000013266.8	colec11	0.350722
FAIL	NA	NA	NA	ENSDARG00000074839.5	impg1b	1
OK	2.7169e-05	4.03614	0.0221429	ENSDARG00000042141.9	myo6b	6.6184e-05
OK	8.37585e-07	4.78912	0.0265971	ENSDARG00000079992.5	senp6b	2.19581e-06
OK	0.609966	-0.279231	-0.00176494	ENSDARG00000020231.9	mapre3a	0.701484
OK	9.79069e-06	4.26961	0.0237241	ENSDARG00000011141.8	dpysl5a	2.44164e-05
OK	0.685167	-0.482197	-0.00288995	ENSDARG00000109649.1	BX571720.2	0.744731
OK	4.15243e-37	12.6734	0.0712383	ENSDARG00000015566.12	dnmt3ab	1.78331e-36
OK	0.335596	0.424513	0.00192306	ENSDARG00000013020.9	dtnbb	0.474543
OK	9.14863e-05	3.74143	0.020657	ENSDARG00000076501.4	asxl2	0.000215324
OK	0.573406	-0.185052	-0.00110812	ENSDARG00000079500.4	kif3cb	0.690837
OK	0	37.6081	0.212184	ENSDARG00000060594.6	hadhab	0
OK	0.645055	-0.372003	-0.000432074	ENSDARG00000117189.1	CR318625.2	0.719614
OK	0.477035	0.0575966	-6.89219e-05	ENSDARG00000053890.7	tmem62	0.63312
OK	0.000601976	3.23794	0.0177915	ENSDARG00000070673.4	ptgr2	0.00133405
OK	7.88018e-14	7.38058	0.0413292	ENSDARG00000053864.7	elmsan1b	2.53481e-13
OK	0.310979	0.493077	0.0023573	ENSDARG00000096902.2	si:ch211-180n24.3	0.4455
OK	5.33657e-307	37.4347	0.211237	ENSDARG00000053858.5	crip1	5.72457e-306
OK	0	51.0996	0.288271	ENSDARG00000070670.4	crip2	0
OK	2.30464e-97	20.9072	0.117745	ENSDARG00000007198.10	mta1	1.40903e-96
OK	0.457176	0.107551	0.000209564	ENSDARG00000060569.7	tmem229b	0.611368
OK	0.00458051	2.60599	0.0143262	ENSDARG00000016154.7	zfp36l1a	0.00935233
OK	8.39602e-88	19.8288	0.111661	ENSDARG00000053835.5	plekhh1	4.91327e-87
OK	9.405e-13	7.04303	0.0392486	ENSDARG00000060564.6	slc25a21	2.95144e-12
OK	8.95011e-37	12.613	0.070878	ENSDARG00000053829.8	pax9	3.83243e-36
OK	3.45562e-124	23.6726	0.133307	ENSDARG00000019364.9	mbip	2.33918e-123
OK	0.34895	0.388158	0.00174752	ENSDARG00000060551.6	rps6ka5	0.48956
OK	1.20754e-14	7.62634	0.0421993	ENSDARG00000042261.8	cdan1	3.94703e-14
OK	0.000315679	3.41777	0.0189239	ENSDARG00000091548.4	stard9	0.000715623
OK	0.000552047	3.26256	0.0178118	ENSDARG00000030490.9	sptb	0.00122651
OK	0.123219	1.15905	0.00615726	ENSDARG00000053713.6	ccdc88c	0.199382
FAIL	NA	NA	NA	ENSDARG00000053711.6	GPR68	1
OK	0.000268758	3.46133	0.0191038	ENSDARG00000005179.12	dglucy	0.000613458
OK	0.688526	-0.491676	-0.00293322	ENSDARG00000015425.10	slc24a4a	0.747131
OK	0.140377	1.07863	0.00569651	ENSDARG00000029668.7	crim1	0.223668
FAIL	NA	NA	NA	ENSDARG00000088263.4	zgc:174356	1
OK	0	55.9218	0.315742	ENSDARG00000060494.8	eprs1	0
OK	0.4989	0.0027574	-0.000375745	ENSDARG00000097217.3	si:dkey-229e3.2	0.655959
FAIL	NA	NA	NA	ENSDARG00000021497.8	gpr132a	1
OK	0.881844	-1.18425	-0.00686312	ENSDARG00000070627.6	pimr60	0.893373
OK	0.350375	0.384308	0.0017478	ENSDARG00000060480.7	ubr1	0.491339
OK	0.488725	0.0282661	-0.000234507	ENSDARG00000104306.2	LO018474.1	0.645721
OK	0.592662	-0.234399	-0.00150628	ENSDARG00000013134.6	prph2la	0.695998
OK	0.70644	-0.543014	-0.00318392	ENSDARG00000086849.3	si:dkey-187k19.2	0.758845
OK	0.0761231	1.43164	0.00768109	ENSDARG00000106248.2	BX548062.1	0.129717
OK	0.760361	-0.707463	-0.00431367	ENSDARG00000013461.11	supt7l	0.795835
OK	3.82032e-22	9.60466	0.0538253	ENSDARG00000034160.7	slc4a1ap	1.40843e-21
OK	0.250976	0.671422	0.00338562	ENSDARG00000089862.3	si:dkey-16j16.4	0.371198
OK	0	47.76	0.269621	ENSDARG00000104031.2	mrpl33	0
OK	2.98921e-21	9.39038	0.0525427	ENSDARG00000019877.8	rbks	1.08862e-20
OK	7.10141e-12	6.75582	0.0377842	ENSDARG00000038863.10	babam2	2.18277e-11
OK	1.06395e-26	10.6314	0.0597017	ENSDARG00000040623.7	fosl2	4.15298e-26
OK	0.282545	0.575299	0.00276812	ENSDARG00000078479.4	mocs1	0.410498
OK	0.739867	-0.642937	-0.00368794	ENSDARG00000053301.5	insm1b	0.781498
OK	0.0105633	2.30571	0.0125975	ENSDARG00000005861.12	ralgapa2	0.0207086
OK	0.237664	0.713837	0.00362214	ENSDARG00000079753.4	kiz	0.354509
FAIL	NA	NA	NA	ENSDARG00000075107.6	nkx2.4a	1
OK	0.00450146	2.61194	0.0142772	ENSDARG00000053298.6	nkx2.2a	0.00919609
OK	0.53538	-0.0888005	-0.000889697	ENSDARG00000008203.10	pax1a	0.681696
OK	0.0382804	1.771	0.00959211	ENSDARG00000116402.1	CR925755.2	0.0691809
OK	4.58744e-15	7.7502	0.0434035	ENSDARG00000079967.6	prkd3	1.50987e-14
OK	0.00545014	2.54588	0.0139465	ENSDARG00000008239.11	mocs3	0.0110331
OK	0.262267	0.636373	0.0029007	ENSDARG00000089717.4	qpct	0.385159
OK	0.568108	-0.17156	-0.00102023	ENSDARG00000009443.5	zgc:92137	0.689131
OK	0.136619	1.09564	0.00566813	ENSDARG00000097650.2	atg2b	0.218476
OK	0	58.3826	0.329649	ENSDARG00000038099.6	gskip	0
OK	0.29418	0.541214	0.00262087	ENSDARG00000096979.2	zgc:193725	0.424438
OK	2.58037e-265	34.7784	0.196226	ENSDARG00000090912.6	npc2	2.53182e-264
OK	1.22193e-09	5.96517	0.0332702	ENSDARG00000038154.7	isca2	3.53741e-09
OK	0.000210211	3.52692	0.0175277	ENSDARG00000053517.8	EML5	0.000483151
OK	0.273031	0.603671	0.00299441	ENSDARG00000070583.8	itpk1b	0.398557
OK	2.55899e-229	32.3097	0.181554	ENSDARG00000004576.10	plk4	2.33667e-228
OK	0.578408	-0.197823	-0.00128948	ENSDARG00000053544.7	hspa4l	0.692195
OK	2.89014e-64	16.8852	0.0950018	ENSDARG00000038064.6	chmp3	1.50041e-63
OK	0.275447	0.59642	0.00280324	ENSDARG00000014854.9	reep1	0.401682
OK	0	46.659	0.263327	ENSDARG00000070589.5	mrpl35	0
OK	0.00674304	2.47067	0.0135443	ENSDARG00000091813.3	si:dkey-21a6.5	0.0135176
OK	0.400053	0.25321	0.000851522	ENSDARG00000070590.5	nt5c1ab	0.549359
OK	0.0193773	2.06678	0.0112412	ENSDARG00000060430.7	zfyve28	0.0366783
OK	0.672974	-0.44814	-0.00271042	ENSDARG00000097485.2	cfap99	0.737407
OK	2.07652e-05	4.0988	0.0216084	ENSDARG00000053558.7	rtkn2a	5.08792e-05
OK	0.0494924	1.6498	0.00867626	ENSDARG00000087985.4	znf365	0.0875037
OK	1.05718e-34	12.2313	0.0687112	ENSDARG00000053571.5	adob	4.45268e-34
OK	0.294814	0.539375	0.00264875	ENSDARG00000044098.7	egr2a	0.425185
OK	0.630758	-0.333863	-0.0020259	ENSDARG00000101112.2	FO704777.1	0.711904
OK	1.48261e-181	28.7088	0.161823	ENSDARG00000100317.2	ahsa1b	1.20032e-180
OK	1.92878e-32	11.801	0.0662514	ENSDARG00000030357.7	zgc:66313	7.9701e-32
OK	8.91475e-08	5.22065	0.0286329	ENSDARG00000075826.5	msh4	2.42858e-07
OK	5.82405e-32	11.7076	0.0657875	ENSDARG00000032802.10	ktn1	2.3998e-31
OK	0.626294	-0.322054	-0.00217776	ENSDARG00000029045.7	peli2	0.709495
OK	0.0131522	2.22169	0.0121077	ENSDARG00000076362.5	tmem260	0.0254597
OK	0.533818	-0.0848717	-0.000753141	ENSDARG00000011235.10	otx2b	0.680819
OK	0.147382	1.04773	0.00546019	ENSDARG00000060323.8	exoc5	0.233502
OK	2.84612e-06	4.53751	0.0251127	ENSDARG00000031533.10	ap5m1	7.26866e-06
OK	7.21536e-26	10.4514	0.0586638	ENSDARG00000079686.5	naa30	2.79593e-25
OK	0.59007	-0.227724	-0.00145666	ENSDARG00000103124.2	slc35f4	0.695676
OK	0.544718	-0.112326	-0.000733131	ENSDARG00000076767.5	pgfb	0.683752
OK	0.60842	-0.275203	-0.00184169	ENSDARG00000075397.5	cipca	0.701484
OK	0.00400074	2.65201	0.0134611	ENSDARG00000075170.5	zdhhc22	0.00821695
OK	2.55541e-21	9.40688	0.0526343	ENSDARG00000004158.11	tmem63c	9.31413e-21
OK	0.747617	-0.667009	-0.00403875	ENSDARG00000053475.6	ngb	0.786962
OK	0.289041	0.556188	0.00262634	ENSDARG00000089467.4	fam161b	0.41835
OK	0.0123566	2.24586	0.0122998	ENSDARG00000060380.5	coq6	0.0239982
OK	0.0518699	1.62699	0.00869158	ENSDARG00000053481.6	entpd5a	0.0913156
OK	0	46.3336	0.261556	ENSDARG00000053485.6	aldh6a1	0
OK	0	61.4501	0.346923	ENSDARG00000027984.9	gstz1	0
OK	0.588724	-0.224265	-0.00122101	ENSDARG00000074100.5	zgc:163014	0.695265
OK	0.079153	1.41079	0.00757593	ENSDARG00000052390.8	tmed8	0.134336
OK	0.666939	-0.431477	-0.00234226	ENSDARG00000027538.9	noxred1	0.733432
OK	0.524768	-0.0621246	-0.000739814	ENSDARG00000005670.8	ttbk2a	0.676183
OK	0.0565739	1.5842	0.00844422	ENSDARG00000074556.5	ganc	0.0988957
OK	0.705248	-0.539555	-0.00314031	ENSDARG00000041864.7	capn3a	0.758086
OK	2.35039e-17	8.39395	0.0469937	ENSDARG00000016651.10	znf106a	8.05244e-17
OK	5.97948e-113	22.5551	0.127038	ENSDARG00000012271.10	pacc1	3.88746e-112
OK	1.61218e-103	21.573	0.121527	ENSDARG00000040192.9	nenf	1.01026e-102
OK	0.144995	1.05814	0.00558013	ENSDARG00000002353.10	tagapa	0.230136
OK	0.000186534	3.55844	0.0196822	ENSDARG00000020944.11	ezra	0.000430135
OK	0.180138	0.91484	0.00476972	ENSDARG00000070487.5	2022-03-01	0.278333
OK	0.427379	0.18305	0.000584678	ENSDARG00000060008.6	hhipl2	0.580113
OK	4.13426e-13	7.15663	0.0398087	ENSDARG00000026335.10	susd4	1.3081e-12
OK	0.0487953	1.65665	0.00895083	ENSDARG00000052917.3	si:ch211-202f3.3	0.0863831
OK	0.437489	0.157339	0.000488642	ENSDARG00000091723.4	si:ch211-202f3.4	0.591301
OK	1.20834e-09	5.96699	0.0332536	ENSDARG00000060021.7	vcpkmt	3.499e-09
OK	0.000532714	3.27265	0.018019	ENSDARG00000077217.5	zgc:162184	0.00118477
OK	0	38.9544	0.21983	ENSDARG00000052928.5	arf6b	0
OK	2.07535e-09	5.87807	0.0327537	ENSDARG00000052942.7	aspg	5.95906e-09
OK	0	45.6423	0.257615	ENSDARG00000015016.8	kif26ab	0
OK	0.619435	-0.303998	-0.00170753	ENSDARG00000096971.2	si:dkey-206p8.1	0.705955
OK	0.0642247	1.52025	0.0081416	ENSDARG00000097681.2	si:ch211-244k5.1	0.111018
OK	0.879136	-1.17068	-0.0069722	ENSDARG00000102288.2	CABZ01056321.1	0.891002
OK	0.154698	1.01649	0.00532012	ENSDARG00000111621.1	CU915775.1	0.243556
OK	0.875546	-1.15301	-0.00685716	ENSDARG00000104663.2	zgc:103755	0.887977
OK	0.184267	0.899224	0.00458318	ENSDARG00000096961.2	si:dkeyp-47f9.4	0.28403
OK	5.94881e-06	4.37946	0.0242824	ENSDARG00000095833.3	alk	1.49738e-05
OK	1.22658e-05	4.21907	0.0233844	ENSDARG00000070447.6	slc39a9	3.04326e-05
OK	0.712735	-0.561392	-0.0035218	ENSDARG00000091349.4	plekhd1	0.762275
OK	9.69995e-63	16.6766	0.0937469	ENSDARG00000088255.3	smoc1	4.99302e-62
OK	0.180605	0.91306	0.00476713	ENSDARG00000001937.9	LO018422.1	0.278997
OK	0.407082	0.235058	0.000904825	ENSDARG00000023587.8	kcnk5a	0.557725
OK	0.597091	-0.245824	-0.0014155	ENSDARG00000105453.2	kcnk17	0.697483
OK	0.42138	0.198365	0.000631392	ENSDARG00000053240.11	kif6	0.573323
OK	3.8325e-30	11.3471	0.0635137	ENSDARG00000028393.11	daam2	1.54881e-29
OK	0.0401956	1.74842	0.00915041	ENSDARG00000037613.6	lgals8b	0.0722892
OK	7.06019e-25	10.2329	0.057397	ENSDARG00000006840.7	gnmt	2.70226e-24
OK	0.132206	1.11602	-0.000266276	ENSDARG00000097776.2	si:ch1073-80i24.3	0.212228
OK	0.000138231	3.63641	0.0200413	ENSDARG00000034222.6	hs1bp3	0.000321602
OK	3.1722e-10	6.18163	0.034479	ENSDARG00000087780.5	tiam2a	9.3468e-10
OK	3.23962e-09	5.80389	0.0321168	ENSDARG00000040727.8	tfb1m	9.24619e-09
OK	0.156081	1.0107	0.00531323	ENSDARG00000040487.7	zgc:113176	0.245502
OK	0	42.8601	0.241656	ENSDARG00000008805.11	orc3	0
OK	9.76837e-22	9.50746	0.0533082	ENSDARG00000040492.9	mthfd1b	3.58376e-21
OK	9.41928e-20	9.01983	0.0505961	ENSDARG00000016763.11	znf292a	3.35213e-19
OK	0.513425	-0.0336581	-0.000579208	ENSDARG00000040479.7	cga	0.667988
OK	0	56.4567	0.318758	ENSDARG00000102333.2	fcf1	0
OK	0.00321002	2.72552	0.0149896	ENSDARG00000100359.2	AREL1	0.00665612
OK	0.54585	-0.115182	-0.000845735	ENSDARG00000089607.3	CU929037.1	0.683987
OK	0.237138	0.715538	0.0036472	ENSDARG00000044847.7	zgc:171599	0.353821
OK	2.6767e-08	5.43915	0.0303147	ENSDARG00000053263.5	zgc:113372	7.41582e-08
OK	0	53.3813	0.301229	ENSDARG00000078322.4	col12a1a	0
OK	0	110.956	0.626873	ENSDARG00000053217.6	cox7a2a	0
OK	2.81042e-88	19.8838	0.111976	ENSDARG00000030236.7	tmem30aa	1.6486e-87
OK	0.138963	1.08499	0.00573297	ENSDARG00000078419.5	filip1a	0.221706
OK	0.68705	-0.487506	-0.00313331	ENSDARG00000109703.1	FO834825.1	0.746345
OK	0.627463	-0.325142	-0.00205732	ENSDARG00000116570.1	FO834825.3	0.710141
OK	0.53994	-0.100284	-0.000791706	ENSDARG00000077712.4	zgc:113886	0.682887
OK	0.24499	0.690341	0.00317567	ENSDARG00000108812.2	zgc:113886	0.363846
OK	1.48741e-101	21.3626	0.120368	ENSDARG00000074471.5	vps39	9.25963e-101
OK	0.0016919	2.93053	0.0160558	ENSDARG00000053190.7	galnt16	0.00360505
OK	0.0174377	2.1098	0.0115106	ENSDARG00000040137.7	jdp2a	0.0332256
OK	5.11469e-06	4.41227	0.0243248	ENSDARG00000040135.6	fosaa	1.29293e-05
OK	9.39937e-10	6.00786	0.0335099	ENSDARG00000060126.6	acyp1	2.73047e-09
OK	0.298751	0.527996	0.00254773	ENSDARG00000070526.6	zc2hc1c	0.430097
OK	0	40.8586	0.230565	ENSDARG00000026723.10	syncripl	0
OK	0.0182578	2.09114	0.0109498	ENSDARG00000087251.4	si:ch73-50f9.4	0.0346552
OK	4.56125e-08	5.34339	0.0297813	ENSDARG00000020581.11	otofb	1.25101e-07
OK	0.125488	1.14798	0.00600503	ENSDARG00000088507.4	znf982	0.202709
OK	0.00208304	2.8653	0.0158027	ENSDARG00000093378.4	si:ch211-235i11.5	0.00440412
OK	0.0211462	2.03063	0.0107461	ENSDARG00000100587.2	zgc:113886	0.0398608
OK	0.595274	-0.241132	-0.00174638	ENSDARG00000088298.5	si:ch211-235i11.4	0.697029
OK	0.469655	0.0761364	2.76812e-05	ENSDARG00000097839.2	si:ch211-235i11.6	0.62511
OK	0.097547	1.29566	0.00691627	ENSDARG00000097685.3	si:ch211-235i11.3	0.162116
OK	0.939503	-1.55061	-0.00910538	ENSDARG00000053165.6	zgc:113377	0.943492
OK	0.282738	0.574726	0.00284496	ENSDARG00000115992.1	CR382385.1	0.41067
OK	3.72672e-171	27.8632	0.157113	ENSDARG00000019995.11	bmp4	2.93345e-170
OK	0.0701667	1.47455	0.00792634	ENSDARG00000086808.4	ddhd1a	0.120271
OK	7.92405e-09	5.65212	0.0315361	ENSDARG00000020242.11	fermt2	2.23216e-08
OK	0	46.8769	0.264604	ENSDARG00000088862.3	stxbp6	0
OK	4.32091e-182	28.7516	0.162054	ENSDARG00000016775.10	aqr	3.50208e-181
OK	0.0361301	1.79747	0.00777726	ENSDARG00000027867.10	paplna	0.0655116
OK	0.594115	-0.238143	-0.00143448	ENSDARG00000101485.2	si:ch1073-469d17.2	0.696619
OK	1.63971e-46	14.2718	0.080247	ENSDARG00000004870.12	psen1	7.61839e-46
OK	0	68.5081	0.386899	ENSDARG00000020448.10	adi1	0
OK	3.47202e-08	5.39261	0.0300352	ENSDARG00000060101.8	trappc12	9.57556e-08
OK	5.46231e-31	11.5163	0.0647123	ENSDARG00000043417.9	eipr1	2.23097e-30
OK	1.13771e-94	20.6091	0.115953	ENSDARG00000098733.2	pxdn	6.87315e-94
OK	0.66128	-0.415958	-0.00251061	ENSDARG00000038969.4	zgc:113142	0.730436
FAIL	NA	NA	NA	ENSDARG00000038968.7	ccr6b	1
OK	0.241563	0.701283	0.00330021	ENSDARG00000070440.4	atp6v1c2	0.359447
OK	3.19235e-262	34.5732	0.194959	ENSDARG00000020077.9	nol10	3.10856e-261
OK	0	55.9215	0.315755	ENSDARG00000007377.9	odc1	0
OK	0.138874	1.08539	0.00514109	ENSDARG00000086027.4	si:ch211-168d23.3	0.221628
OK	7.80783e-07	4.80319	0.0267163	ENSDARG00000016117.11	exd2	2.05083e-06
OK	0.685063	-0.481905	-0.00310277	ENSDARG00000027279.9	numb	0.744669
OK	0.354178	0.374066	0.00167485	ENSDARG00000111290.1	ERG28	0.495781
OK	0.593144	-0.23564	-0.00167738	ENSDARG00000036793.9	ttll5	0.696143
OK	0.311986	0.490229	0.00233334	ENSDARG00000019367.10	tgfb3	0.446676
OK	0.714909	-0.567783	-0.000453888	ENSDARG00000100847.2	esrrb	0.763681
OK	0.538028	-0.0954658	-0.000756532	ENSDARG00000041952.8	prox2	0.68198
OK	0	46.3976	0.261916	ENSDARG00000014230.7	dlst	0
OK	0.55303	-0.133321	-0.000931639	ENSDARG00000079024.5	rps6kl1	0.68517
OK	0.716717	-0.573116	-0.00358064	ENSDARG00000041960.8	si:ch211-173a9.6	0.764622
OK	0.494398	0.0140429	-0.000365623	ENSDARG00000087625.3	si:ch211-173a9.6	0.651354
OK	0.309997	0.49586	0.002401	ENSDARG00000077567.4	angel1	0.444296
OK	3.84996e-10	6.15099	0.0341806	ENSDARG00000060068.5	fam98b	1.13194e-09
OK	8.06105e-13	7.06448	0.0395353	ENSDARG00000041449.6	spred1	2.53442e-12
OK	0.0474652	1.66994	0.00901876	ENSDARG00000098240.2	meis2a	0.0842672
OK	0.00309713	2.73732	0.0150683	ENSDARG00000070461.6	C17H15orf41	0.00643302
OK	7.72575e-147	25.7785	0.14508	ENSDARG00000042839.8	dph6	5.62156e-146
OK	0.667744	-0.433693	-0.0027827	ENSDARG00000092716.3	VASH1	0.733798
OK	0.721153	-0.58627	-0.00344754	ENSDARG00000098081.2	GABRR1	0.767817
OK	0.0745457	1.44275	0.00659396	ENSDARG00000099274.2	atxn3	0.127208
OK	0.0629367	1.53058	0.00793231	ENSDARG00000036968.7	si:ch1073-416d2.3	0.108964
OK	0	56.003	0.316143	ENSDARG00000104708.2	ddx24	0
OK	0.00129273	3.01316	0.0165454	ENSDARG00000101867.2	si:ch1073-416d2.4	0.00278904
OK	0.389102	0.281662	0.0010991	ENSDARG00000102490.2	asb2b	0.537357
OK	0.54968	-0.124853	-0.000884242	ENSDARG00000098669.2	exd1	0.684828
OK	0.564426	-0.1622	-0.00123729	ENSDARG00000099534.3	CABZ01066926.1	0.68703
OK	6.29401e-05	3.83438	0.020846	ENSDARG00000034063.8	unm_sa911	0.000149555
OK	0.558069	-0.146076	-0.000406901	ENSDARG00000112675.1	CABZ01068208.1	0.685538
OK	0.585001	-0.214705	-0.000414548	ENSDARG00000110616.1	CABZ01068209.1	0.694219
FAIL	NA	NA	NA	ENSDARG00000005627.10	zmp:0000000527	1
OK	0.157033	1.00673	0.00521894	ENSDARG00000097339.2	slc9a1b	0.246894
OK	0.0020246	2.8743	0.0154788	ENSDARG00000091101.4	fabp10b	0.00428262
OK	0	49.4743	0.279294	ENSDARG00000086411.3	srsf10b	0
OK	0.804079	-0.856282	-0.00501073	ENSDARG00000086453.3	cx52.9	0.829475
OK	0	46.277	0.261236	ENSDARG00000091001.4	mycbp	0
OK	0.548236	-0.121205	-0.00106156	ENSDARG00000097314.2	si:zfos-1714f5.3	0.684681
OK	0.242324	0.698846	0.00351883	ENSDARG00000110744.1	CABZ01086797.1	0.360377
OK	8.21037e-44	13.8317	0.0776882	ENSDARG00000116118.1	msx1a	3.74384e-43
OK	2.66252e-174	28.1217	0.158542	ENSDARG00000035763.7	stx18	2.11405e-173
OK	0.00624785	2.49783	0.0123731	ENSDARG00000102111.2	zbtb49	0.012585
OK	0	65.6203	0.370505	ENSDARG00000098507.2	lyar	0
OK	0.0739928	1.44668	0.00724307	ENSDARG00000110269.1	tmem107	0.126373
OK	0.833153	-0.966698	-0.00554597	ENSDARG00000021566.8	OTOP1	0.854023
OK	0.552221	-0.131274	-0.00099372	ENSDARG00000117001.1	CABZ01086812.1	0.684939
OK	0	40.133	0.226374	ENSDARG00000104388.2	stag3	0
OK	0	71.5416	0.403962	ENSDARG00000101180.2	mcm7	0
OK	3.31839e-05	3.98894	0.0217258	ENSDARG00000104217.2	gpc2	8.03526e-05
OK	0.171291	0.949078	-0.000284877	ENSDARG00000091321.3	CABZ01088229.1	0.266233
OK	6.85256e-15	7.69908	0.0429758	ENSDARG00000114022.1	WDR1	2.24997e-14
OK	0.530259	-0.075921	-0.000807574	ENSDARG00000037639.6	nkx3-2	0.679311
OK	6.57238e-06	4.35768	0.0242069	ENSDARG00000089505.3	bod1l1	1.65111e-05
OK	0	117.897	0.665599	ENSDARG00000037640.7	aurkb	0
OK	1.18492e-43	13.8052	0.0775097	ENSDARG00000059150.7	tmem107	5.39636e-43
OK	6.79263e-26	10.4572	0.058726	ENSDARG00000105285.2	LO018022.1	2.6326e-25
OK	0.0436136	1.71021	0.00924285	ENSDARG00000045666.7	ANKRD50	0.0779487
OK	0.659862	-0.412085	-0.00251125	ENSDARG00000079065.4	zgc:172215	0.729365
OK	1.92858e-08	5.49727	0.0305881	ENSDARG00000103985.2	spry1	5.36834e-08
OK	0.611346	-0.282829	-0.00178761	ENSDARG00000104869.2	CABZ01085878.1	0.701762
OK	7.81433e-07	4.80302	0.0266952	ENSDARG00000103523.3	nudt6	2.05229e-06
OK	2.08363e-07	5.06115	0.0280706	ENSDARG00000104348.2	fgf2	5.61052e-07
OK	3.81684e-26	10.5117	0.0589857	ENSDARG00000104789.2	dele1	1.4827e-25
OK	0.700365	-0.52545	-0.00333809	ENSDARG00000103290.2	LO018568.2	0.754917
OK	0.577141	-0.194584	-0.00123132	ENSDARG00000099181.2	LO018568.1	0.69186
OK	1.62277e-06	4.65464	0.0256383	ENSDARG00000089055.4	ube2ka	4.20182e-06
OK	0.556504	-0.142112	-0.000764279	ENSDARG00000099073.2	si:zfos-741a10.4	0.685309
OK	0.752287	-0.681705	-0.00394822	ENSDARG00000098774.2	si:zfos-741a10.3	0.790422
OK	0.00112263	3.05571	0.016837	ENSDARG00000043031.8	ints10	0.00243311
OK	0.607846	-0.273709	-0.00188344	ENSDARG00000100649.2	tlr1	0.701484
OK	0.45859	0.103986	-0.000379039	ENSDARG00000035009.6	trim35-27	0.612884
OK	8.44378e-69	17.4906	0.0980372	ENSDARG00000091277.3	adra2da	4.50122e-68
OK	1.1903e-05	4.22583	0.0234848	ENSDARG00000028824.9	slc34a1a	2.9576e-05
OK	0.869409	-1.1236	-0.00661349	ENSDARG00000021521.8	rgs14a	0.882863
FAIL	NA	NA	NA	ENSDARG00000101625.2	si:ch73-208h1.2	1
OK	0.68148	-0.471841	-0.00278525	ENSDARG00000101429.2	si:ch73-208h1.1	0.74262
OK	0.684248	-0.479612	-0.00280216	ENSDARG00000015404.9	arl3l2	0.744264
OK	0.516193	-0.0406007	-0.000395149	ENSDARG00000104624.2	CU462913.1	0.670345
OK	0.825208	-0.935397	-0.00567028	ENSDARG00000067701.5	myoz3a	0.847365
OK	1.07646e-13	7.33894	0.0410746	ENSDARG00000003854.9	acsl1b	3.45652e-13
OK	0.279091	0.585544	0.00288573	ENSDARG00000077606.4	arsia	0.406182
OK	0	46.856	0.26446	ENSDARG00000087555.3	si:ch73-308l14.2	0
OK	0.792626	-0.815567	-0.00482017	ENSDARG00000101385.4	f8	0.821655
OK	0.652444	-0.391926	-0.00255199	ENSDARG00000098694.2	FQ311908.1	0.724749
OK	0	38.2198	0.215676	ENSDARG00000088247.3	si:ch1073-303k11.2	0
OK	1.74592e-09	5.90663	0.0329801	ENSDARG00000071906.7	sec24b	5.02901e-09
OK	8.91527e-169	27.6662	0.155786	ENSDARG00000089368.4	hopx	6.97735e-168
OK	4.24401e-12	6.83006	0.0381412	ENSDARG00000071881.6	arl9	1.31187e-11
OK	8.9684e-238	32.9062	0.185625	ENSDARG00000014139.10	srp72	8.2862e-237
OK	0.00462085	2.60298	0.014271	ENSDARG00000089181.4	adad1	0.00943206
OK	0.350133	0.384962	0.00166109	ENSDARG00000111653.1	CABZ01081490.1	0.491062
OK	0.611977	-0.284475	-0.00174803	ENSDARG00000067847.5	il21	0.702138
OK	4.6519e-39	13.0209	0.0731578	ENSDARG00000041215.8	cetn4	2.03582e-38
OK	0.374856	0.31902	0.00139089	ENSDARG00000016112.8	bbs12	0.520392
OK	0.369062	0.33434	0.00147759	ENSDARG00000043627.7	tbc1d9	0.513425
OK	0.4467	0.134002	0.000335394	ENSDARG00000104408.2	zgc:152774	0.600077
OK	0.488514	0.0287946	-0.000228359	ENSDARG00000100482.3	pmt	0.645689
OK	2.38317e-41	13.4176	0.0754174	ENSDARG00000108038.2	CABZ01109481.1	1.06427e-40
FAIL	NA	NA	NA	ENSDARG00000116994.1	CABZ01109480.1	1
OK	0.68363	-0.477873	-0.00308044	ENSDARG00000101299.2	CABZ01064248.1	0.743887
OK	0.0419116	1.72892	0.00935083	ENSDARG00000112944.1	LO018564.1	0.075128
FAIL	NA	NA	NA	ENSDARG00000114803.1	LO018106.2	1
OK	0.00579817	2.5242	-0.000109375	ENSDARG00000114649.1	LO018106.1	0.0116997
OK	0.63826	-0.353812	-0.00211534	ENSDARG00000107444.2	hrh2a	0.71635
OK	0.546127	-0.115881	-0.000882298	ENSDARG00000079469.4	trpc7b	0.684059
OK	1.33106e-23	9.94461	0.055828	ENSDARG00000098788.2	pcdh2g28	5.02593e-23
OK	0.149519	1.0385	0.00541324	ENSDARG00000101338.2	BX005294.1	0.236458
OK	0.233953	0.725892	0.00366261	ENSDARG00000101318.2	pcdh2ab9	0.349605
OK	0.538725	-0.0972234	-0.000650719	ENSDARG00000104080.3	pcdh2ab12	0.682259
OK	0.0146211	2.18021	0.0112425	ENSDARG00000103906.2	pcdh2ab10	0.0281237
OK	0.527467	-0.0689051	-0.000613045	ENSDARG00000090348.3	pcdh2ab5	0.67791
OK	0.359743	0.359146	0.00154498	ENSDARG00000102719.2	pcdh2ab3	0.502155
OK	0.207315	0.815774	0.00408411	ENSDARG00000091043.3	pcdh2ab6	0.314454
OK	0.606016	-0.26895	-0.00164194	ENSDARG00000089874.3	pcdh2ab9	0.700838
OK	0.134471	1.1055	0.00585465	ENSDARG00000061909.6	si:ch73-233f7.1	0.215435
OK	0.405489	0.239166	0.000954377	ENSDARG00000100037.2	CU929317.1	0.555785
OK	6.2109e-102	21.4034	0.120516	ENSDARG00000088048.4	fgf18a	3.87423e-101
OK	0.000671841	3.20648	0.0177051	ENSDARG00000104806.3	fbxw11a	0.00148302
OK	0.146481	1.05165	0.00504211	ENSDARG00000105210.2	etf1a	0.232309
OK	0.92046	-1.40817	-0.000547526	ENSDARG00000074644.4	spock1	0.92614
OK	2.11124e-12	6.92953	0.0387791	ENSDARG00000062397.6	ndst1a	6.566e-12
OK	3.16882e-09	5.8076	0.0322984	ENSDARG00000009087.11	cd74a	9.04885e-09
OK	0.575141	-0.189478	-0.0012608	ENSDARG00000103572.2	si:dkey-201i24.3	0.691619
OK	0.0112299	2.2825	0.0125067	ENSDARG00000062379.5	slc35a4	0.0219367
OK	0.346076	0.395937	0.00183862	ENSDARG00000077823.4	hmgxb3	0.485971
OK	0.64913	-0.382974	-0.0024926	ENSDARG00000102986.2	csf1ra	0.722428
OK	1.61507e-15	7.88168	0.0441643	ENSDARG00000100897.2	pdgfrb	5.34953e-15
OK	0.774843	-0.754893	-0.00463359	ENSDARG00000114554.1	cdx1a	0.807165
OK	0.00519108	2.56283	0.0140729	ENSDARG00000109310.1	im:7150988	0.010533
OK	0.585961	-0.217166	-0.00136467	ENSDARG00000098291.2	trpc3	0.694446
OK	0.703474	-0.534418	-0.000450171	ENSDARG00000103019.2	gstp2	0.756849
OK	0	44.5351	0.251387	ENSDARG00000104068.2	gstp1	0
OK	1.92494e-92	20.3592	0.114705	ENSDARG00000099143.2	fnta	1.15206e-91
OK	0.180661	0.91285	0.00464518	ENSDARG00000038270.7	PIGG	0.279043
OK	0.761266	-0.710381	-0.00409837	ENSDARG00000040478.8	lrp2bp	0.796668
OK	7.42867e-06	4.33079	0.0240361	ENSDARG00000099545.2	snx25	1.86258e-05
OK	2.69432e-247	33.5653	0.189343	ENSDARG00000040469.6	enpp6	2.54644e-246
OK	3.17435e-118	23.0864	0.130108	ENSDARG00000040465.7	irf2	2.10701e-117
OK	0.878121	-1.16564	-0.0069696	ENSDARG00000055045.7	casp3b	0.890097
OK	4.9231e-57	15.8724	0.0892235	ENSDARG00000098746.2	dhrs13l1	2.45885e-56
OK	4.10362e-181	28.6733	0.161378	ENSDARG00000088924.3	si:dkey-185e18.7	3.31613e-180
OK	2.50344e-32	11.779	0.0661644	ENSDARG00000040463.6	slc25a51b	1.03369e-31
OK	0.000849213	3.13845	0.0173489	ENSDARG00000089009.3	frmpd1b	0.00185971
OK	1.1358e-37	12.7747	0.0717822	ENSDARG00000024443.9	gnpda2	4.9058e-37
OK	7.96849e-08	5.24139	0.0291767	ENSDARG00000029088.7	guf1	2.17378e-07
OK	0.0108128	2.29688	0.0123055	ENSDARG00000113737.1	LO018287.1	0.0211636
OK	0.6066	-0.270469	-0.00173597	ENSDARG00000013389.8	gabra4	0.701017
OK	7.42164e-10	6.04606	0.0337884	ENSDARG00000031496.8	ap1ar	2.16227e-09
OK	2.18638e-20	9.17847	0.0514191	ENSDARG00000109337.1	nanos1	7.86541e-20
OK	0.537462	-0.0940423	-0.000788567	ENSDARG00000025131.6	lbx2	0.681897
OK	0.00465565	2.60041	0.0142551	ENSDARG00000001249.10	pcgf1	0.00949777
OK	0.00307886	2.73926	0.0147953	ENSDARG00000037677.7	fgf24	0.00639629
OK	1.4018e-273	35.3209	0.199277	ENSDARG00000037675.7	npm1b	1.39484e-272
OK	0.894419	-1.25038	-0.00722742	ENSDARG00000011273.10	tlx2	0.904603
OK	4.71334e-08	5.33744	0.0296979	ENSDARG00000078518.6	kazald2	1.2924e-07
OK	3.14356e-104	21.6484	0.121958	ENSDARG00000092609.4	aup1	1.97612e-103
OK	0	72.8358	0.411121	ENSDARG00000002344.9	tubb4b	0
OK	5.05395e-06	4.41485	0.0236034	ENSDARG00000076306.6	loxl3a	1.27876e-05
OK	0.0132523	2.21874	0.0121495	ENSDARG00000067507.5	kctd8	0.0256421
FAIL	NA	NA	NA	ENSDARG00000025912.9	bscl2l	1
OK	0.605292	-0.267069	-0.00166444	ENSDARG00000053488.5	si:ch73-22a13.3	0.700773
OK	0.0133195	2.21677	0.0120404	ENSDARG00000079382.4	hdx	0.0257606
OK	0	39.9313	0.225349	ENSDARG00000002538.8	smu1a	0
OK	1.1005e-06	4.73403	0.0263218	ENSDARG00000094204.3	elp1	2.87198e-06
OK	8.61717e-16	7.95978	0.0445332	ENSDARG00000071304.5	tbc1d2	2.87033e-15
OK	8.02976e-08	5.23998	0.0292308	ENSDARG00000090982.3	slc44a1b	2.18994e-07
OK	1.96835e-68	17.4423	0.0981905	ENSDARG00000079009.6	abca1b	1.04852e-67
OK	0	53.0602	0.29952	ENSDARG00000020387.9	nipsnap3a	0
OK	9.47956e-139	25.0467	0.141009	ENSDARG00000038360.5	thg1l	6.71435e-138
OK	4.14594e-07	4.92837	0.0274152	ENSDARG00000067545.6	adam19b	1.10345e-06
OK	2.02535e-92	20.3567	0.11468	ENSDARG00000092493.2	si:dkeyp-44a8.2	1.2115e-91
OK	2.38866e-76	18.4547	0.103888	ENSDARG00000095339.3	si:dkeyp-44a8.4	1.32642e-75
OK	0.575711	-0.190934	-0.00143099	ENSDARG00000100249.2	si:ch211-266k2.1	0.691746
OK	8.1186e-30	11.2813	0.0633833	ENSDARG00000089372.4	clk4a	3.26883e-29
OK	0	107.764	0.608223	ENSDARG00000041619.5	rack1	0
OK	0.0402907	1.74732	0.0093566	ENSDARG00000041617.8	nme5	0.0724363
OK	0	103.006	0.581732	ENSDARG00000007960.10	hnrnpaba	0
OK	4.71735e-224	31.9326	0.18011	ENSDARG00000041607.5	eif4ebp3l	4.24542e-223
OK	8.06612e-13	7.06439	0.0394944	ENSDARG00000040881.6	hnrnph1	2.53565e-12
OK	0.0470454	1.6742	0.00897499	ENSDARG00000078685.4	rufy1	0.0835966
OK	1.58812e-189	29.3403	0.165474	ENSDARG00000075121.4	hbegfa	1.30852e-188
OK	0.003288	2.71759	0.0147031	ENSDARG00000100596.2	si:ch73-43g23.1	0.00680747
OK	3.53019e-05	3.97424	0.0220716	ENSDARG00000037628.7	trpt1	8.53582e-05
OK	6.2312e-21	9.3127	0.0522363	ENSDARG00000063095.7	ctsf	2.25801e-20
OK	0.00120774	3.03373	0.0167544	ENSDARG00000078572.4	stox2b	0.00261186
OK	0.589158	-0.225379	-0.0016206	ENSDARG00000099304.2	si:ch211-51f19.1	0.695499
OK	1.16164e-26	10.6233	0.0596149	ENSDARG00000004726.10	trappc11	4.53106e-26
OK	0	80.3036	0.453596	ENSDARG00000003693.10	hars	0
OK	0.649634	-0.384331	-0.00232264	ENSDARG00000022813.9	dnd1	0.722621
OK	0.0015011	2.96751	0.0162175	ENSDARG00000087704.3	gfra3	0.00321574
OK	2.23754e-42	13.5919	0.0764111	ENSDARG00000025071.8	brd8	1.01038e-41
OK	0.000102659	3.71238	0.020296	ENSDARG00000091058.3	sting1	0.00024097
OK	0.763918	-0.718962	-0.00433006	ENSDARG00000025106.9	ppp3cb	0.798735
OK	0	60.3086	0.340564	ENSDARG00000043484.7	ube2d2	0
OK	4.96557e-05	3.89227	0.0215564	ENSDARG00000073845.4	zgc:110843	0.000118777
OK	8.63055e-77	18.5097	0.104223	ENSDARG00000075735.5	cxxc5b	4.80474e-76
OK	2.17432e-87	19.7809	0.111424	ENSDARG00000029443.7	zgc:92242	1.27103e-86
OK	0	48.1516	0.271831	ENSDARG00000063036.6	psd2	0
OK	0.262869	0.634525	0.00319622	ENSDARG00000099614.2	purab	0.385889
OK	0.00217898	2.85102	0.0155773	ENSDARG00000086585.3	nrg2b	0.00459673
OK	0.00809335	2.40468	0.0131512	ENSDARG00000089094.3	si:dkey-160o24.3	0.0160902
OK	4.39473e-300	37.0071	0.208804	ENSDARG00000016280.7	eif1ad	4.64134e-299
OK	0.000594476	3.24152	0.0178725	ENSDARG00000016336.9	tmco6	0.00131797
OK	0.00397582	2.65412	0.0145944	ENSDARG00000024090.8	dnajc4	0.00816807
OK	0.000589784	3.24378	0.017931	ENSDARG00000090997.3	vegfba	0.00130783
OK	1.36201e-36	12.5799	0.0707165	ENSDARG00000025033.6	stx5a	5.8264e-36
OK	0.70663	-0.543567	-0.00336207	ENSDARG00000037603.6	zgc:162144	0.758937
OK	0.444617	0.139273	0.000395548	ENSDARG00000090986.3	si:dkeyp-115e12.6	0.598198
OK	8.30048e-75	18.262	0.102846	ENSDARG00000103286.2	kcnk4a	4.57206e-74
OK	0.0551427	1.59691	0.00862807	ENSDARG00000071879.5	tgfb5	0.0966108
OK	0	73.8454	0.417074	ENSDARG00000071878.5	trmt112	0
OK	4.36159e-13	7.14928	0.0399419	ENSDARG00000099269.2	si:dkeyp-115e12.7	1.37943e-12
OK	0.00390416	2.66025	0.0144786	ENSDARG00000101507.3	ATG2A	0.00802764
OK	0.444238	0.140233	-0.000375	ENSDARG00000086017.5	zgc:153681	0.597798
OK	0.0160897	2.14217	0.0117067	ENSDARG00000037574.8	rps6kal	0.0307806
OK	0.464555	0.0889642	6.05079e-05	ENSDARG00000058579.7	si:ch211-274f20.2	0.619795
OK	3.48168e-06	4.49481	0.0250067	ENSDARG00000030775.7	sybl1	8.86485e-06
OK	0	62.7538	0.354349	ENSDARG00000037570.7	polr1d	0
OK	0.523828	-0.0597624	-0.000602049	ENSDARG00000074854.5	sh2d1ab	0.675593
OK	0.0120849	2.25442	0.0122896	ENSDARG00000078624.5	arhgef9b	0.0235061
OK	0.514099	-0.035348	-0.000530001	ENSDARG00000028740.9	msnb	0.668665
OK	0.630524	-0.333241	-0.0019782	ENSDARG00000091748.5	tbx22	0.711836
OK	4.46535e-91	20.2045	0.113825	ENSDARG00000058302.6	sh3bgrl	2.6507e-90
OK	0	103.552	0.584824	ENSDARG00000087636.3	hmgn6	0
OK	0.345655	0.397079	0.00167937	ENSDARG00000029890.8	si:dkeyp-86f7.4	0.485603
OK	0.128435	1.13382	0.00594585	ENSDARG00000071876.5	rell2	0.20701
OK	5.62791e-23	9.80002	0.0549404	ENSDARG00000037556.7	st3gal5	2.10322e-22
FAIL	NA	NA	NA	ENSDARG00000114748.1	BX957231.1	1
OK	0	50.3307	0.284135	ENSDARG00000037555.7	atoh8	0
OK	0.000411051	3.34524	0.018519	ENSDARG00000075346.4	tmem129	0.000923111
OK	0.0286889	1.90042	0.0102613	ENSDARG00000111450.1	CR792437.1	0.052955
OK	7.28158e-09	5.66663	0.0316273	ENSDARG00000098680.2	si:zfos-2326c3.2	2.05595e-08
OK	0.0377115	1.77788	0.00965735	ENSDARG00000009982.5	fam199x	0.0681977
OK	3.94837e-47	14.3708	0.0807755	ENSDARG00000029660.6	commd5	1.84075e-46
OK	0.00476748	2.59225	0.0140914	ENSDARG00000058246.6	cysltr1	0.00971049
OK	0.321072	0.464702	0.00222379	ENSDARG00000089824.3	lpar4	0.457413
OK	0.517563	-0.0440384	-0.000570446	ENSDARG00000062811.6	p2ry10	0.67148
OK	0.333899	0.429172	0.00199964	ENSDARG00000079826.4	gpr174	0.472388
OK	4.13572e-05	3.9364	0.0217028	ENSDARG00000093612.4	si:dkey-92i17.2	9.94603e-05
OK	0	42.9539	0.24239	ENSDARG00000020527.13	nup62l	0
OK	3.04832e-185	29.0026	0.16355	ENSDARG00000042236.9	atrx	2.49191e-184
OK	1.06563e-170	27.8255	0.156732	ENSDARG00000042233.6	fgf16	8.37596e-170
OK	0.0118888	2.2607	0.0123461	ENSDARG00000071872.5	zdhhc15b	0.0231409
OK	4.44603e-80	18.9131	0.106456	ENSDARG00000062795.7	abcb7	2.52011e-79
OK	0.563507	-0.159867	-0.00128563	ENSDARG00000029296.4	nexmifb	0.686744
OK	1.09402e-12	7.02194	0.0392791	ENSDARG00000079306.4	rlim	3.42584e-12
OK	0.000962301	3.10163	0.0160822	ENSDARG00000103053.2	CR383680.2	0.00209706
OK	0.24144	0.701678	0.00344056	ENSDARG00000104112.2	CR383680.3	0.359447
OK	0.543388	-0.108974	-0.000988166	ENSDARG00000100547.2	CR383680.1	0.683752
OK	0.679949	-0.467555	-0.00295073	ENSDARG00000104214.2	CR381540.3	0.741385
OK	0	62.3279	0.351925	ENSDARG00000071871.4	glod5	0
FAIL	NA	NA	NA	ENSDARG00000062788.6	irg1l	1
FAIL	NA	NA	NA	ENSDARG00000104919.2	si:ch211-153b23.3	1
OK	0.56013	-0.151298	-0.00108052	ENSDARG00000077169.4	si:ch211-153b23.4	0.686136
OK	0.00965711	2.33941	0.0127932	ENSDARG00000058206.6	si:ch211-153b23.5	0.0190157
OK	0.541962	-0.105378	-0.00079956	ENSDARG00000073820.4	zgc:174917	0.683275
OK	1.62707e-06	4.65409	0.0243164	ENSDARG00000088612.3	si:ch211-153b23.7	4.21194e-06
OK	0.263985	0.631107	0.00317236	ENSDARG00000074865.4	frmpd3	0.387319
OK	0.0149955	2.17021	0.0118474	ENSDARG00000071868.5	znf711	0.0288058
OK	0.00194025	2.88772	0.015877	ENSDARG00000025577.10	zgc:66447	0.00411176
OK	9.41427e-249	33.665	0.189843	ENSDARG00000104181.2	tmsb1	8.93231e-248
OK	4.7361e-261	34.4952	0.194593	ENSDARG00000037506.7	prps1b	4.60563e-260
OK	0.517025	-0.0426887	-0.000557229	ENSDARG00000037507.7	kctd12b	0.670994
OK	0	41.6969	0.235338	ENSDARG00000003035.10	hspa9	0
OK	4.53539e-13	7.14392	0.0399249	ENSDARG00000030608.7	rhogd	1.43337e-12
OK	3.08448e-113	22.5844	0.127213	ENSDARG00000037514.7	hdac3	2.00652e-112
OK	0.864964	-1.1029	-0.00661443	ENSDARG00000076312.5	myot	0.879412
OK	0.758221	-0.700591	-0.00406385	ENSDARG00000100360.2	si:ch211-125c23.3	0.794468
OK	0.57402	-0.186618	-0.00109927	ENSDARG00000058064.6	cx31.7	0.690955
OK	0	65.4451	0.369611	ENSDARG00000058062.8	magt1	0
OK	3.51998e-53	15.3054	0.0861351	ENSDARG00000037503.8	thoc2	1.7096e-52
OK	0.80195	-0.848606	-0.00516375	ENSDARG00000037498.7	gria3b	0.82783
OK	0.0949608	1.31081	0.00701001	ENSDARG00000104572.2	si:dkey-35h6.1	0.158118
OK	5.41644e-57	15.8664	0.0893071	ENSDARG00000037655.7	pls3	2.70278e-56
OK	5.8155e-175	28.1756	0.158858	ENSDARG00000104149.2	rraga	4.62425e-174
OK	0.034137	1.82319	0.00939857	ENSDARG00000104786.3	nlgn3a	0.0621918
OK	0.000165017	3.59051	0.0198462	ENSDARG00000098293.2	si:dkey-27i16.2	0.000382091
OK	0.897487	-1.26736	-0.000531836	ENSDARG00000101910.2	pcdh20	0.906656
OK	0.773177	-0.749351	-0.00460917	ENSDARG00000103732.2	plp1a	0.806083
OK	0.37248	0.325291	0.00119345	ENSDARG00000103391.2	rab9b	0.517654
OK	0.255574	0.657051	0.0031914	ENSDARG00000102402.2	fut11	0.377054
OK	0.0875753	1.35584	0.00722042	ENSDARG00000103917.3	znf185	0.147042
OK	1.03805e-24	10.1955	0.0571648	ENSDARG00000099315.3	nsdhl	3.96684e-24
OK	0.683312	-0.476982	-0.00302649	ENSDARG00000101510.2	cetn2	0.743653
OK	1.55925e-212	31.0917	0.174114	ENSDARG00000101060.3	gcna	1.36067e-211
OK	1.43478e-12	6.98397	0.0390707	ENSDARG00000099455.2	ogt.1	4.48004e-12
OK	5.60245e-13	7.11483	0.0398284	ENSDARG00000105243.2	ogt.1	1.76702e-12
OK	1.65208e-16	8.16167	0.045655	ENSDARG00000099767.2	fhdc2	5.57179e-16
OK	0	61.4406	0.346875	ENSDARG00000100366.2	si:dkey-102m7.3	0
OK	0	57.2762	0.323231	ENSDARG00000100558.2	slbp	0
OK	0.15072	1.03335	0.00542842	ENSDARG00000101377.2	ccdc142	0.238108
OK	0.913373	-1.36182	-0.00800122	ENSDARG00000117200.1	BX119314.2	0.920322
OK	0.663013	-0.420699	-0.0004375	ENSDARG00000099427.2	nkx1.2lb	0.730625
OK	0.000878544	3.12849	0.0172633	ENSDARG00000100916.2	uvssa	0.00192105
OK	9.69719e-29	11.061	0.0618954	ENSDARG00000102076.2	spink2.1	3.8702e-28
OK	0.550653	-0.127312	-0.000899045	ENSDARG00000103833.2	spink2.2	0.684828
OK	0.0204604	2.04433	0.0111155	ENSDARG00000102271.2	si:dkey-203a12.2	0.0386414
FAIL	NA	NA	NA	ENSDARG00000099689.2	spink2.3	1
FAIL	NA	NA	NA	ENSDARG00000103336.2	si:dkey-77g12.4	1
FAIL	NA	NA	NA	ENSDARG00000099673.2	si:dkey-203a12.5	1
FAIL	NA	NA	NA	ENSDARG00000102868.2	si:dkey-203a12.4	1
FAIL	NA	NA	NA	ENSDARG00000100051.2	spink2.4	1
OK	0.536909	-0.0926501	-0.000733853	ENSDARG00000099811.2	si:dkey-203a12.7	0.681884
OK	0.547739	-0.119951	-0.000717191	ENSDARG00000101290.2	spink2.5	0.684629
OK	4.28156e-08	5.35484	0.0297493	ENSDARG00000099694.2	neurl1b	1.17577e-07
OK	0	53.3849	0.301374	ENSDARG00000100515.2	dusp1	0
OK	2.32867e-52	15.1819	0.0853759	ENSDARG00000100047.2	ergic1	1.1245e-51
OK	0.497335	0.00667931	-0.000354258	ENSDARG00000104453.2	flt4	0.654419
OK	0.000670279	3.20715	0.0177213	ENSDARG00000099885.2	trim105	0.00147972
OK	0	41.9245	0.236623	ENSDARG00000098671.2	prelid1a	0
OK	4.35628e-16	8.04376	0.0449438	ENSDARG00000098350.2	mxd3	1.45727e-15
OK	9.91956e-20	9.01416	0.0504697	ENSDARG00000100850.2	rnf103	3.52844e-19
OK	0	39.4279	0.222473	ENSDARG00000102874.3	immt	0
OK	1.2027e-148	25.9392	0.146145	ENSDARG00000103856.2	ptcd3	8.82775e-148
OK	1.14957e-24	10.1856	0.05718	ENSDARG00000098375.3	polr1a	4.39147e-24
OK	0	70.8265	0.400002	ENSDARG00000015239.10	prpf19	0
OK	5.08279e-09	5.72794	0.0316987	ENSDARG00000076594.4	pcdh12	1.4422e-08
OK	0.652638	-0.392453	-0.0023165	ENSDARG00000003523.11	itln3	0.724887
OK	0.190119	0.877457	0.00449763	ENSDARG00000062598.7	ltc4s	0.291898
OK	0.00237144	2.824	0.015559	ENSDARG00000076466.4	maml1	0.00498876
OK	0	61.0458	0.344724	ENSDARG00000037488.6	canx	0
OK	0.0541094	1.60625	0.0082571	ENSDARG00000004115.8	mgat4b	0.0949293
OK	0.391331	0.275853	0.00116371	ENSDARG00000074071.5	mrnip	0.539445
OK	8.80412e-59	16.1229	0.0906918	ENSDARG00000075014.5	sqstm1	4.43678e-58
OK	7.71642e-34	12.0688	0.0677545	ENSDARG00000105142.2	tcirg1b	3.22208e-33
OK	4.56375e-49	14.6764	0.0824219	ENSDARG00000103774.2	limch1b	2.15569e-48
OK	0.614778	-0.291794	-0.00180494	ENSDARG00000035101.7	dicp2.1	0.703473
OK	0.633668	-0.341583	-0.00206684	ENSDARG00000099539.2	dicp2.2	0.713427
OK	0.587714	-0.22167	-0.00161241	ENSDARG00000091029.4	phox2bb	0.695034
OK	0.835311	-0.975366	-0.00566762	ENSDARG00000041257.6	smtnl1	0.855714
OK	1.66408e-16	8.1608	0.0455645	ENSDARG00000057949.6	slc43a3b	5.61053e-16
OK	0.504233	-0.0106108	-0.000449177	ENSDARG00000037495.4	rtn4rl2b	0.660235
OK	1.30509e-78	18.7341	0.105465	ENSDARG00000076090.6	jakmip1	7.33852e-78
OK	0.128703	1.13255	0.00598273	ENSDARG00000074617.5	wfs1b	0.207339
OK	6.08913e-93	20.4155	0.114982	ENSDARG00000002732.9	spon2b	3.65231e-92
OK	0.629756	-0.331207	-0.00187594	ENSDARG00000077880.4	si:ch211-255i20.3	0.711373
OK	0.585455	-0.215868	-0.00135335	ENSDARG00000090319.3	rnf212	0.694446
OK	7.69912e-99	21.0687	0.118712	ENSDARG00000032617.9	fgfrl1a	4.73098e-98
OK	2.07796e-53	15.3396	0.086245	ENSDARG00000090993.3	rnf4	1.01103e-52
OK	0	80.4951	0.454692	ENSDARG00000023220.10	selenot2	0
OK	0.729434	-0.611101	-0.00379261	ENSDARG00000057394.7	rab33a	0.773844
OK	1.41528e-16	8.18034	0.0457999	ENSDARG00000076332.5	si:ch211-159i8.4	4.78053e-16
OK	0.578608	-0.198335	-0.00129392	ENSDARG00000079781.4	slitrk4	0.692237
OK	0.000519854	3.27956	0.0180522	ENSDARG00000101918.2	si:ch211-111e20.1	0.00115829
OK	0.667172	-0.432118	-0.00259461	ENSDARG00000006636.9	slitrk2	0.733601
OK	1.01452e-33	12.0463	0.0676886	ENSDARG00000037433.7	fmr1	4.2322e-33
OK	0.000352186	3.38787	0.0187564	ENSDARG00000052242.7	aff2	0.000795412
OK	1.78707e-13	7.27078	0.0405931	ENSDARG00000071699.4	ids	5.71062e-13
OK	5.16386e-59	16.1559	0.0907834	ENSDARG00000056874.5	lygl1	2.60711e-58
OK	0.755073	-0.69054	-0.00398793	ENSDARG00000071701.4	zgc:162941	0.79256
OK	2.96106e-34	12.1474	0.0681301	ENSDARG00000071697.6	zgc:66433	1.24188e-33
OK	0.444238	0.140233	-0.000375	ENSDARG00000007864.9	pimr195	0.597798
FAIL	NA	NA	NA	ENSDARG00000071695.5	pimr193	1
FAIL	NA	NA	NA	ENSDARG00000115056.1	pimr192	1
OK	1.4425e-06	4.67884	0.0257671	ENSDARG00000104028.2	si:dkey-74k8.3	3.74571e-06
OK	4.46321e-17	8.31826	0.0466055	ENSDARG00000016664.11	rnf20	1.52075e-16
OK	2.52074e-37	12.7125	0.0714357	ENSDARG00000053684.8	aldob	1.08491e-36
OK	0.567321	-0.169557	-0.00109517	ENSDARG00000104037.2	si:dkey-74k8.4	0.688773
OK	0.00187558	2.89836	0.0159629	ENSDARG00000053691.5	maea	0.00397819
OK	7.22308e-158	26.7441	0.150789	ENSDARG00000019213.11	CTBP1	5.45187e-157
OK	0.630076	-0.332055	-0.00205116	ENSDARG00000062277.6	ppp2r2cb	0.711661
FAIL	NA	NA	NA	ENSDARG00000104800.2	si:ch211-175m2.4	1
OK	0.171935	0.946545	0.00489374	ENSDARG00000089019.3	si:ch211-175m2.5	0.267116
OK	1.13696e-25	10.4082	0.058416	ENSDARG00000037423.8	smim19	4.39558e-25
OK	2.26494e-96	20.7978	0.117164	ENSDARG00000037421.6	egr1	1.37705e-95
OK	0.529554	-0.0741477	-0.000797012	ENSDARG00000031382.7	reep2	0.679185
OK	2.23246e-13	7.24066	0.0405286	ENSDARG00000062267.7	kdm3b	7.11516e-13
FAIL	NA	NA	NA	ENSDARG00000057055.9	ndufs8b	1
OK	0	119.168	0.673167	ENSDARG00000057026.7	ran	0
OK	0.0040629	2.6468	0.0145304	ENSDARG00000001880.12	stx3a	0.00833521
OK	3.91884e-05	3.94931	0.0219101	ENSDARG00000078133.4	kdm2ab	9.44004e-05
OK	0.155122	1.01471	0.00527242	ENSDARG00000098140.2	ankrd13d	0.244117
OK	9.85504e-132	24.3942	0.137506	ENSDARG00000057007.6	ctbp1	6.82977e-131
OK	2.26724e-14	7.54467	0.0422397	ENSDARG00000025465.9	spon2a	7.36677e-14
OK	0.792364	-0.81465	-0.00472092	ENSDARG00000037408.5	tbc1d10c	0.821461
OK	1.41631e-18	8.71796	0.0486318	ENSDARG00000056984.5	rad9a	4.94217e-18
OK	0.630118	-0.332167	-0.00184084	ENSDARG00000037398.8	zgc:113229	0.711672
OK	0.5452	-0.113542	-0.000585842	ENSDARG00000010477.10	p2rx3a	0.683752
OK	0	57.1087	0.322419	ENSDARG00000037397.6	ssrp1a	0
OK	5.90543e-149	25.9666	0.146012	ENSDARG00000076140.5	clcf1	4.34038e-148
OK	1.2155e-181	28.7157	0.161941	ENSDARG00000037393.7	slc43a1a	9.84429e-181
OK	1.48858e-243	33.3078	0.187903	ENSDARG00000037392.5	med19a	1.39242e-242
OK	0	73.5685	0.415312	ENSDARG00000077822.3	si:dkey-6i22.5	0
OK	0.0014899	2.96981	0.0155577	ENSDARG00000079122.5	tmx2a	0.00319363
OK	0	46.1032	0.260216	ENSDARG00000076667.4	ccng1	0
OK	0	72.0014	0.406657	ENSDARG00000078059.3	nudcd2	0
OK	0.677816	-0.461601	-0.000442057	ENSDARG00000075058.5	gabra6a	0.740127
OK	0.547205	-0.118603	-0.000836421	ENSDARG00000079586.5	gabrb2a	0.684465
OK	6.21715e-05	3.8374	0.0212865	ENSDARG00000076230.4	atp10b	0.000147761
OK	0.423597	0.192701	0.00069422	ENSDARG00000037738.7	fbxl3l	0.575694
OK	0.000373563	3.37167	0.0186505	ENSDARG00000003699.12	atp7a	0.000841952
OK	0.000157038	3.60341	0.0199314	ENSDARG00000079125.3	sowahab	0.000364
OK	0.50664	-0.0166437	-0.000442033	ENSDARG00000003229.9	gdf9	0.661799
OK	4.23917e-19	8.85354	0.0495704	ENSDARG00000071671.5	nudt22	1.48923e-18
OK	3.32408e-39	13.0466	0.0729823	ENSDARG00000056830.8	si:ch211-107m4.1	1.4556e-38
OK	3.34503e-37	12.6903	0.0711241	ENSDARG00000071669.8	smyd5	1.43826e-36
OK	1.12819e-26	10.626	0.0585408	ENSDARG00000074582.4	gfra4b	4.40137e-26
OK	5.75623e-12	6.7862	0.0379418	ENSDARG00000078942.4	enox2	1.77279e-11
OK	0.0276499	1.91651	0.0101628	ENSDARG00000076547.5	si:ch211-221f10.2	0.0511452
OK	3.85957e-43	13.7199	0.0771582	ENSDARG00000103953.2	med12	1.75261e-42
OK	1.53434e-20	9.21653	0.0514926	ENSDARG00000009218.7	mars2	5.52884e-20
OK	0	71.4547	0.403587	ENSDARG00000018989.7	hspa4b	0
OK	0	41.4162	0.233706	ENSDARG00000037307.5	gnpda1	0
OK	2.57283e-303	37.2076	0.209959	ENSDARG00000013979.9	ndfip1	2.73971e-302
OK	0.0219921	2.01424	0.0109775	ENSDARG00000017542.7	fgf1a	0.0413518
OK	1.01108e-25	10.4194	0.0585073	ENSDARG00000025032.10	nr3c1	3.91167e-25
OK	0.555345	-0.139176	-0.000736951	ENSDARG00000004648.9	kctd16a	0.68517
OK	0.11471	1.20186	0.00635863	ENSDARG00000101178.3	sh3rf2	0.187068
OK	0.000626467	3.22655	0.0178254	ENSDARG00000087538.4	kif3a	0.00138678
OK	0.624271	-0.316716	-0.00189502	ENSDARG00000087909.3	il4	0.70862
FAIL	NA	NA	NA	ENSDARG00000105377.2	si:ch211-277c7.6	1
FAIL	NA	NA	NA	ENSDARG00000071640.2	drd1a	1
OK	0	39.6621	0.222135	ENSDARG00000104651.2	msx2a	0
OK	0.000170504	3.58197	0.0194786	ENSDARG00000105348.2	si:ch211-277c7.7	0.000394378
OK	0.153238	1.02265	0.00536543	ENSDARG00000056691.9	cpeb4a	0.241657
OK	7.29264e-06	4.33486	0.0231956	ENSDARG00000056680.7	stc2a	1.82931e-05
OK	0.0153665	2.16051	0.0117573	ENSDARG00000018004.9	nkx2.5	0.0294849
OK	0.0214239	2.02519	0.0108181	ENSDARG00000078259.4	bnip1a	0.0403425
OK	5.57981e-196	29.842	0.16825	ENSDARG00000037291.6	dpf2l	4.66786e-195
OK	0	47.8476	0.270098	ENSDARG00000089302.6	hnrnpa0a	0
OK	0.329987	0.439948	0.00208918	ENSDARG00000056647.6	klhl3	0.467671
OK	0.000642872	3.21914	0.0177825	ENSDARG00000076779.5	fam13b	0.00142108
OK	0	48.0998	0.271471	ENSDARG00000056627.7	cxcl14	0
OK	9.23045e-101	21.2772	0.11988	ENSDARG00000034268.10	slit3	5.72346e-100
OK	0.239384	0.708286	0.00348248	ENSDARG00000002463.10	arhgef37	0.356757
OK	1.3344e-40	13.2894	0.0746572	ENSDARG00000101569.2	ppargc1b	5.912e-40
OK	0.797377	-0.83229	-0.00498159	ENSDARG00000000380.11	pde6a	0.825367
OK	6.71528e-08	5.27287	0.0293562	ENSDARG00000091576.4	TMEM216	1.83511e-07
OK	5.12938e-18	8.571	0.0480537	ENSDARG00000001162.11	matr3l1.1	1.77485e-17
OK	9.6703e-265	34.7404	0.196006	ENSDARG00000000394.10	matr3l1.1	9.4671e-264
OK	0.204594	0.825322	0.00424641	ENSDARG00000099345.3	si:rp71-1d10.8	0.311171
OK	5.81504e-05	3.8538	0.0197683	ENSDARG00000061940.7	htr4	0.000138611
OK	0.661605	-0.416847	-0.00274016	ENSDARG00000011618.11	slc26a2	0.730608
OK	0.147013	1.04933	0.00553201	ENSDARG00000056519.8	si:dkey-280e21.3	0.232983
OK	0	50.245	0.283568	ENSDARG00000056517.5	thoc3	0
OK	0.312935	0.487547	0.0023484	ENSDARG00000061918.6	cplx2	0.447686
OK	2.90266e-34	12.149	0.0679814	ENSDARG00000021250.8	slc25a48	1.21786e-33
OK	3.15356e-19	8.88649	0.0497962	ENSDARG00000012019.11	glra1	1.11017e-18
OK	0	57.4063	0.324154	ENSDARG00000017741.8	g3bp1	0
OK	0	79.1851	0.446538	ENSDARG00000019353.9	sparc	0
OK	0	84.4647	0.477142	ENSDARG00000087693.4	atox1	0
OK	0.00335656	2.71075	0.0149081	ENSDARG00000075618.6	slc36a1	0.00694154
FAIL	NA	NA	NA	ENSDARG00000012057.10	mtnr1al	1
OK	0.150031	1.0363	0.00546048	ENSDARG00000018923.11	fat2	0.237131
OK	1.90021e-17	8.4189	0.0471461	ENSDARG00000088439.3	gm2a	6.52341e-17
OK	0.537336	-0.0937255	-0.000727191	ENSDARG00000107431.2	GM2A	0.681897
OK	2.22931e-10	6.23706	0.0348358	ENSDARG00000111091.1	FO082779.1	6.59349e-10
OK	0.127588	1.13787	0.00600386	ENSDARG00000020417.10	emx3	0.205809
OK	1.62218e-124	23.7044	0.133576	ENSDARG00000021899.6	b4galt7	1.10013e-123
OK	0.562941	-0.15843	-0.00112603	ENSDARG00000037246.7	pimr212	0.686744
OK	0	64.6694	0.365216	ENSDARG00000004261.11	tmed9	0
OK	0	58.7453	0.331723	ENSDARG00000061854.6	lman2	0
OK	2.45094e-40	13.2438	0.0744663	ENSDARG00000061845.7	pld7	1.08368e-39
OK	0.0660398	1.50595	0.00809398	ENSDARG00000037244.3	gpr137	0.113867
OK	9.87724e-10	5.99981	0.0335025	ENSDARG00000017842.10	syvn1	2.867e-09
OK	9.70396e-210	30.8843	0.174196	ENSDARG00000037238.7	smad5	8.42101e-209
OK	0	100.515	0.567865	ENSDARG00000071586.6	tgfbi	0
OK	0.057224	1.57851	0.00849216	ENSDARG00000071585.6	stard15	0.0998962
OK	1.1687e-24	10.184	0.0569763	ENSDARG00000076801.6	arap3	4.46377e-24
FAIL	NA	NA	NA	ENSDARG00000056130.5	neurog1	1
OK	1.06776e-83	19.3476	0.108853	ENSDARG00000056127.6	polr2gl	6.12864e-83
OK	0	106.726	0.60247	ENSDARG00000056119.9	eef1g	0
OK	0	65.4483	0.369493	ENSDARG00000061764.9	ahnak	0
OK	0.404387	0.242009	0.000924642	ENSDARG00000016531.12	klhl4	0.554518
OK	0.0275588	1.91795	0.0104135	ENSDARG00000105441.2	pcdh11	0.0509896
OK	7.59197e-06	4.326	0.0239825	ENSDARG00000098652.3	pcdh11	1.90287e-05
OK	3.16565e-251	33.8336	0.190872	ENSDARG00000075666.4	tsc22d3	3.02196e-250
FAIL	NA	NA	NA	ENSDARG00000105498.2	si:ch211-220e11.3	1
OK	1.93791e-05	4.11476	0.0226326	ENSDARG00000033501.8	zgc:64189	4.75791e-05
OK	0.444669	0.139143	0.000348313	ENSDARG00000034871.9	mid2	0.59823
OK	0.0586018	1.56662	0.00816681	ENSDARG00000037174.5	nek12	0.102041
OK	0	87.6782	0.49531	ENSDARG00000004527.7	pin4	0
OK	1.58325e-24	10.1544	0.0569886	ENSDARG00000004078.8	acsl4a	6.0292e-24
OK	1.55684e-256	34.1926	0.19286	ENSDARG00000061527.7	nxt2	1.49795e-255
OK	0	45.2329	0.255261	ENSDARG00000015628.7	psmd10	0
OK	7.46034e-09	5.66247	0.0315831	ENSDARG00000016143.13	xiap	2.10452e-08
OK	2.22038e-59	16.2078	0.0912282	ENSDARG00000053668.6	stag2b	1.12361e-58
OK	0.79091	-0.809582	-0.00488374	ENSDARG00000037192.7	zgc:113364	0.820417
OK	0	102.822	0.579851	ENSDARG00000021794.11	hmmr	0
OK	0.579174	-0.19978	-0.00131235	ENSDARG00000034610.7	insb	0.692385
OK	0.407422	0.234181	0.000913586	ENSDARG00000037122.9	TENM2	0.558051
OK	1.68172e-66	17.1863	0.0966908	ENSDARG00000071567.6	TSTD1	8.85688e-66
OK	3.41478e-16	8.07353	0.0450516	ENSDARG00000037142.10	C14H4orf47	1.14442e-15
OK	1.08022e-10	6.34948	0.0352189	ENSDARG00000014248.12	pdlim3b	3.21975e-10
OK	0.0168769	2.123	0.0111288	ENSDARG00000061603.8	sorbs2b	0.0322236
OK	0.0257192	1.9478	0.0105849	ENSDARG00000073709.6	fam149a	0.0478411
OK	0.231071	0.735323	0.00360952	ENSDARG00000061585.7	cyp4v7	0.3459
FAIL	NA	NA	NA	ENSDARG00000055852.6	mtnr1ab	1
OK	0.582892	-0.209297	-0.00157139	ENSDARG00000019063.9	fat1b	0.693573
OK	2.25511e-27	10.7752	0.0603441	ENSDARG00000037091.5	asah1a	8.87065e-27
OK	0	39.9025	0.225011	ENSDARG00000105380.2	fgl1	0
OK	0.157556	1.00456	0.00522438	ENSDARG00000071562.7	mtus1a	0.247555
OK	0	48.6228	0.274457	ENSDARG00000006456.9	pdgfrl	0
OK	0.0870328	1.35926	0.00727246	ENSDARG00000037097.10	slc7a2	0.146255
OK	0.24273	0.697548	0.00353527	ENSDARG00000037101.6	mtmr7a	0.360932
OK	0	81.9831	0.463105	ENSDARG00000032116.10	cnot7	0
OK	0.112352	1.21412	0.00627076	ENSDARG00000034757.8	zdhhc2	0.183648
OK	0.751331	-0.678685	-0.00416988	ENSDARG00000074255.5	micu3b	0.789789
FAIL	NA	NA	NA	ENSDARG00000086070.3	fgf20b	1
OK	0.54841	-0.121645	-0.000936922	ENSDARG00000002707.10	her11	0.684682
OK	0.500351	-0.00087911	-0.000393919	ENSDARG00000008796.11	her5	0.65641
OK	0	88.0579	0.497459	ENSDARG00000037108.7	pfdn6	0
OK	0	88.2204	0.498342	ENSDARG00000013075.10	mrpl11	0
OK	0.0216299	2.02119	0.0100858	ENSDARG00000095937.4	tmem265	0.0406953
OK	0.0439819	1.70624	0.00795609	ENSDARG00000055752.6	npas4a	0.0785737
OK	1.72063e-125	23.7987	0.134152	ENSDARG00000094324.2	efemp2a	1.17053e-124
OK	9.66419e-38	12.7872	0.0718426	ENSDARG00000016058.8	fibpa	4.17749e-37
OK	3.76985e-17	8.33825	0.0467474	ENSDARG00000061543.6	ccdc85b	1.28711e-16
OK	7.00358e-166	27.4245	0.154637	ENSDARG00000015355.9	fosl1a	5.42871e-165
OK	0	46.4824	0.262382	ENSDARG00000019636.11	yif1a	0
OK	0.407499	0.233982	0.000873631	ENSDARG00000061548.7	si:ch211-145o7.3	0.558122
OK	6.13397e-149	25.9651	0.146386	ENSDARG00000004270.11	atl3	4.50684e-148
OK	0	102.935	0.58111	ENSDARG00000021124.8	cfl1	0
OK	2.17906e-07	5.05261	0.0280832	ENSDARG00000055786.5	prss23	5.86315e-07
OK	2.44523e-16	8.11419	0.04545	ENSDARG00000021556.8	ubl3b	8.21378e-16
OK	7.79995e-21	9.28883	0.0520423	ENSDARG00000061566.7	slc7a3b	2.82367e-20
OK	1.61225e-257	34.2588	0.193005	ENSDARG00000105479.3	si:ch211-126c2.4	1.55606e-256
OK	0.175759	0.93165	0.00487111	ENSDARG00000055792.6	foxo4	0.272357
OK	0.381392	0.301827	0.00130339	ENSDARG00000102379.3	si:zfos-80g12.1	0.528258
OK	0.771852	-0.744959	-0.0043582	ENSDARG00000090981.4	C14HXorf65	0.804932
OK	0.572188	-0.181947	-0.00138558	ENSDARG00000053702.8	il2rgb	0.690583
OK	2.029e-50	14.8861	0.0836337	ENSDARG00000011026.8	zgc:92907	9.67182e-50
OK	3.89808e-308	37.5044	0.211622	ENSDARG00000015649.8	rap2c	4.19178e-307
OK	1.05375e-06	4.74283	0.0263877	ENSDARG00000016085.13	mbnl3	2.75293e-06
OK	1.6186e-88	19.9115	0.112099	ENSDARG00000012025.5	hs6st2	9.505e-88
OK	3.20603e-61	16.4663	0.0926908	ENSDARG00000015472.10	gpc4	1.63603e-60
FAIL	NA	NA	NA	ENSDARG00000032199.9	gpc3	1
OK	0.0412637	1.73621	0.00939305	ENSDARG00000075492.3	ccdc160	0.0740679
OK	2.38109e-16	8.11742	0.0454876	ENSDARG00000021374.8	cab39l1	8.0008e-16
OK	2.37308e-32	11.7835	0.0661614	ENSDARG00000004046.8	phf6	9.80045e-32
OK	3.08214e-129	24.1579	0.136121	ENSDARG00000008884.11	hprt1	2.11919e-128
OK	0.157264	1.00577	0.00528369	ENSDARG00000036500.6	fam122b	0.247203
OK	6.79648e-145	25.6045	0.144283	ENSDARG00000028614.6	mospd1	4.91592e-144
OK	0.724302	-0.595671	-0.00369979	ENSDARG00000017931.10	ints6l	0.770232
OK	0	52.3095	0.295337	ENSDARG00000010553.8	mmgt1	0
OK	3.01167e-05	4.01189	0.0222805	ENSDARG00000009209.12	slc9a6a	7.31933e-05
OK	0	79.6705	0.449517	ENSDARG00000071498.7	fhl1a	0
OK	3.81383e-22	9.60484	0.0539002	ENSDARG00000060771.9	map7d3	1.40628e-21
OK	0.566548	-0.167592	-0.00125582	ENSDARG00000105416.2	adgrg4a	0.688409
OK	0.769335	-0.736659	-0.00422718	ENSDARG00000102058.2	si:dkeyp-11e3.1	0.802767
OK	0.550516	-0.126966	-0.000888177	ENSDARG00000036460.8	tmtops3a	0.684828
OK	0.795734	-0.826479	-0.00478175	ENSDARG00000079333.3	cd40lg	0.824134
OK	7.25449e-06	4.33601	0.024098	ENSDARG00000006683.11	arhgef6	1.82016e-05
OK	0	41.5878	0.234725	ENSDARG00000014244.9	rbmx	0
OK	1.5017e-08	5.54124	0.0308755	ENSDARG00000034943.7	tm9sf5	4.19611e-08
FAIL	NA	NA	NA	ENSDARG00000039218.6	gpr101	1
OK	9.07461e-255	34.0736	0.192151	ENSDARG00000071497.4	zic3	8.70454e-254
OK	0.574592	-0.188078	-0.0010794	ENSDARG00000071496.4	zic6	0.691266
OK	0.562104	-0.156307	-0.000890322	ENSDARG00000099621.2	si:ch211-69b22.5	0.686477
OK	0.0483069	1.6615	0.00872969	ENSDARG00000035056.11	fgf13a	0.0855809
OK	0.828696	-0.949023	-0.00566194	ENSDARG00000022895.9	mcf2a	0.850213
OK	0.018557	2.08451	0.0113121	ENSDARG00000036442.8	atp11c	0.0351804
OK	0.205989	0.820418	0.00410717	ENSDARG00000053569.5	sox3	0.312835
OK	9.42222e-10	6.00747	0.0335335	ENSDARG00000001442.10	inppl1b	2.73674e-09
OK	0.172453	0.944515	0.00492824	ENSDARG00000098475.4	arr3b	0.267823
OK	1.91896e-106	21.8822	0.123273	ENSDARG00000100536.2	nkrf	1.21822e-105
OK	6.87739e-183	28.8154	0.162486	ENSDARG00000098466.3	ube2a	5.59278e-182
OK	0.050607	1.639	0.00885838	ENSDARG00000105424.2	si:rp71-46j2.7	0.0892865
OK	0	96.8712	0.546329	ENSDARG00000092553.4	slc25a5	0
OK	2.36028e-06	4.57684	0.0254563	ENSDARG00000102048.2	slc25a43	6.05617e-06
OK	0.00552709	2.54098	0.0138567	ENSDARG00000071478.9	lnx2b	0.0111826
OK	3.23696e-08	5.40519	0.0301136	ENSDARG00000053166.5	chic1	8.93743e-08
OK	0.537327	-0.0937007	-0.000826117	ENSDARG00000036292.7	cdx4	0.681897
OK	0.61979	-0.30493	-0.00205199	ENSDARG00000105215.2	kdrl	0.70612
OK	0.52989	-0.074993	-0.000785022	ENSDARG00000078995.4	tex11	0.679311
OK	0.0108934	2.29406	0.0125504	ENSDARG00000076796.5	dlg3	0.0213138
OK	0.588682	-0.224155	-0.00163011	ENSDARG00000103615.3	si:dkey-31j3.11	0.695265
OK	0.047271	1.67191	0.00899819	ENSDARG00000073870.6	gdpd2	0.0839499
OK	6.50332e-143	25.426	0.143276	ENSDARG00000053194.7	pdzd11	4.67448e-142
OK	0.125821	1.14637	0.0059301	ENSDARG00000031929.7	stard14	0.203202
OK	8.36674e-176	28.2443	0.159267	ENSDARG00000029885.8	rab41	6.66017e-175
OK	6.08276e-168	27.5968	0.155622	ENSDARG00000010721.11	2022-09-06	4.74694e-167
OK	0.130954	1.12189	0.00579746	ENSDARG00000087152.3	sowahd	0.210443
OK	0	114.254	0.644925	ENSDARG00000036316.5	rpl39	0
OK	1.09275e-49	14.7731	0.0831069	ENSDARG00000000489.10	upf3b	5.18069e-49
OK	0.310058	0.495686	-0.000335395	ENSDARG00000033462.7	pimr111	0.444355
OK	0	54.6739	0.308687	ENSDARG00000036329.7	ndufa1	0
OK	5.79001e-307	37.4325	0.211226	ENSDARG00000033450.9	nkap	6.20792e-306
OK	0.0083886	2.39155	0.0131165	ENSDARG00000071467.6	zbtb33	0.0166424
OK	0.638629	-0.354797	-0.00225652	ENSDARG00000073911.5	tmem255a	0.716551
OK	0.195881	0.856425	0.00437584	ENSDARG00000053262.7	atp1b4	0.29965
OK	0	39.1868	0.221144	ENSDARG00000014914.8	lamp2	0
OK	3.21238e-58	16.0427	0.0902883	ENSDARG00000060510.8	cul4b	1.61439e-57
OK	0	94.0749	0.531476	ENSDARG00000025972.4	mcts1	0
OK	9.82662e-20	9.01519	0.0505546	ENSDARG00000036335.5	c1galt1c1	3.49595e-19
OK	3.0483e-08	5.41594	0.030145	ENSDARG00000060515.6	zdhhc9	8.42292e-08
OK	0.595263	-0.241104	-0.00154433	ENSDARG00000016541.11	sash3	0.697029
OK	0.593575	-0.236752	-0.00135146	ENSDARG00000026017.9	xpnpep2	0.696313
OK	0	43.1328	0.243332	ENSDARG00000053279.6	apln	0
OK	0.0230806	1.99392	0.0108504	ENSDARG00000105188.3	vimr2	0.0432645
OK	0.0841452	1.37772	0.0073943	ENSDARG00000078106.8	ocrl	0.141948
OK	0.566461	-0.167372	-0.00110675	ENSDARG00000074285.8	si:ch73-335m24.2	0.688409
OK	1.0759e-213	31.1775	0.175639	ENSDARG00000010625.8	clic2	9.41508e-213
OK	3.61986e-87	19.7552	0.11068	ENSDARG00000093493.4	urp1	2.11321e-86
OK	0.0481412	1.66315	0.00889482	ENSDARG00000036383.10	slc24a6a	0.0853218
OK	3.9121e-12	6.84173	0.0382076	ENSDARG00000105134.3	zdhhc24	1.21013e-11
OK	0.667454	-0.432893	-0.000438859	ENSDARG00000087094.4	foxa	0.733739
OK	0.00277774	2.77293	0.0152661	ENSDARG00000036375.10	cyfip2	0.00580105
OK	7.26902e-26	10.4507	0.052091	ENSDARG00000017565.8	itk	2.81623e-25
OK	1.55995e-101	21.3604	0.120284	ENSDARG00000016318.8	med7	9.70846e-101
OK	1.2729e-05	4.2107	0.0233563	ENSDARG00000075048.6	lonrf1	3.15639e-05
OK	0.554349	-0.136657	-0.00116146	ENSDARG00000021352.10	gria1a	0.68517
OK	1.33827e-08	5.56138	0.0306283	ENSDARG00000092970.3	tmsb2	3.74615e-08
OK	0.528437	-0.0713403	-0.000577429	ENSDARG00000052910.9	wnt8a	0.678378
OK	0.567761	-0.170676	-0.00115103	ENSDARG00000078507.6	wnt8a	0.688962
OK	0.0115342	2.2723	0.0121512	ENSDARG00000036215.7	lcp2b	0.0224971
OK	0.0534677	1.61212	0.00860364	ENSDARG00000095092.2	si:ch211-232m8.3	0.093879
OK	2.87336e-174	28.119	0.158533	ENSDARG00000092889.2	zgc:194246	2.28063e-173
OK	0.578862	-0.198984	-0.000830314	ENSDARG00000009550.6	foxi3b	0.692246
OK	0.601302	-0.256718	-0.00165457	ENSDARG00000020901.10	gabrp	0.699015
OK	5.83965e-273	35.2805	0.198877	ENSDARG00000075421.6	pttg1	5.8001e-272
OK	2.70889e-63	16.7526	0.0942277	ENSDARG00000089162.5	afap1l1a	1.39901e-62
OK	5.91399e-31	11.5094	0.0645271	ENSDARG00000088168.6	ablim3	2.41455e-30
OK	1.4497e-14	7.60273	0.0423675	ENSDARG00000089917.4	sh3tc2	4.73222e-14
OK	7.08314e-27	10.6693	0.0596887	ENSDARG00000088124.3	adrb2a	2.77323e-26
FAIL	NA	NA	NA	ENSDARG00000033727.10	il12ba	1
OK	7.05994e-14	7.3952	0.041346	ENSDARG00000002609.11	rnf145a	2.27298e-13
OK	6.17779e-42	13.5173	0.0755811	ENSDARG00000099849.3	ebf3a	2.77702e-41
OK	9.17893e-135	24.6782	0.139123	ENSDARG00000025535.10	clint1a	6.4059e-134
OK	8.40268e-69	17.4909	0.0981241	ENSDARG00000090854.3	lsm11	4.4804e-68
OK	0.00835903	2.39285	0.0130261	ENSDARG00000036235.7	zbtb3	0.0165852
OK	3.99753e-209	30.8385	0.173755	ENSDARG00000089637.4	rnaseh2c	3.4649e-208
OK	0.000297062	3.43428	0.0189035	ENSDARG00000060338.6	trmt12	0.000675593
OK	0	50.9016	0.286929	ENSDARG00000102433.2	sytl4	0
OK	0	52.4366	0.295799	ENSDARG00000034559.8	srpx2	0
OK	0.800312	-0.842734	-0.00514014	ENSDARG00000079591.5	si:ch211-203d1.3	0.826837
OK	0	65.8027	0.371599	ENSDARG00000060199.7	mrpl18	0
OK	5.33203e-24	10.0353	0.0561906	ENSDARG00000077588.5	pdgfc	2.01889e-23
OK	0.661756	-0.41726	-0.00248022	ENSDARG00000052769.7	glrbb	0.730618
OK	0.520489	-0.0513817	-0.000584524	ENSDARG00000052765.8	gria2b	0.673649
OK	2.06746e-06	4.60448	0.0254025	ENSDARG00000077054.5	gask1b	5.32297e-06
OK	0.925427	-1.44255	-0.000551357	ENSDARG00000036247.5	tmem144b	0.930665
OK	0.000142494	3.62858	0.0199032	ENSDARG00000087262.4	zgc:63568	0.000331203
OK	0.610681	-0.281094	-0.00172969	ENSDARG00000088366.5	zgc:77938	0.70165
OK	2.77083e-08	5.43299	0.0302677	ENSDARG00000036194.9	pitx2	7.67174e-08
OK	4.0352e-10	6.14354	0.0340518	ENSDARG00000004402.10	elovl6	1.18528e-09
FAIL	NA	NA	NA	ENSDARG00000055463.6	lrit3a	1
OK	8.97648e-15	7.6645	0.0422056	ENSDARG00000055455.6	gpm6aa	2.94247e-14
OK	0.000946898	3.1064	0.0163951	ENSDARG00000036189.9	spata4	0.00206535
OK	0.619583	-0.304387	-0.00185512	ENSDARG00000097938.4	asb5a	0.706014
OK	2.21177e-158	26.7883	0.150239	ENSDARG00000020079.11	neil3	1.66999e-157
OK	9.90814e-71	17.7422	0.0998044	ENSDARG00000004889.10	aga	5.33652e-70
OK	0.00134369	3.0014	0.0165363	ENSDARG00000087599.6	si:dkey-237h12.3	0.00289414
OK	0.0714645	1.46497	0.00777774	ENSDARG00000071429.8	tdo2a	0.122342
OK	0.279793	0.583457	0.00280876	ENSDARG00000052855.7	ctso	0.407014
OK	5.19312e-23	9.80814	0.0550232	ENSDARG00000089767.4	rnf130	1.94173e-22
OK	0.0107712	2.29834	0.012589	ENSDARG00000079399.5	F2RL3	0.021084
OK	0.634305	-0.343278	-0.00207794	ENSDARG00000033227.9	lect2l	0.713487
OK	2.26908e-93	20.4637	0.115207	ENSDARG00000090889.3	si:ch211-132p1.3	1.36326e-92
OK	0.808286	-0.871597	-0.0052757	ENSDARG00000036175.7	pcdh1b	0.832776
OK	1.74754e-05	4.13855	0.0229403	ENSDARG00000036171.9	rnasel3	4.3021e-05
OK	0.00102006	3.08433	0.017012	ENSDARG00000006924.10	fbxo38	0.00221918
OK	4.77767e-169	27.6887	0.156118	ENSDARG00000052674.7	csnk1a1	3.74182e-168
OK	0.364541	0.346348	0.00154881	ENSDARG00000100582.2	si:ch211-195b11.3	0.507912
OK	1.5691e-73	18.1008	0.101898	ENSDARG00000100564.3	sil1	8.58235e-73
OK	1.85014e-218	31.5271	0.177567	ENSDARG00000103996.2	spdl1	1.64272e-217
OK	0	75.5144	0.426404	ENSDARG00000036162.9	hnrnpa0b	0
OK	0	80.8021	0.456069	ENSDARG00000036161.8	hnrnpa0l	0
OK	3.11087e-28	10.956	0.0614779	ENSDARG00000019236.11	gsr	1.2339e-27
OK	0	76.8891	0.43429	ENSDARG00000029064.7	uqcrq	0
OK	0	58.7021	0.331463	ENSDARG00000023672.8	timm8a	0
OK	0.464362	0.0894508	0.000114412	ENSDARG00000026682.10	zgc:101583	0.619574
OK	0.614269	-0.290462	-0.00172903	ENSDARG00000004433.11	btk	0.703068
OK	0.572922	-0.183818	-0.00112848	ENSDARG00000036155.8	gla	0.690747
OK	0.674698	-0.452922	-0.00275575	ENSDARG00000006865.11	glra4a	0.738216
OK	4.43308e-15	7.75454	0.0434158	ENSDARG00000076060.8	diaph2	1.45928e-14
OK	0.533081	-0.0830158	-0.000813113	ENSDARG00000112403.1	BX511013.1	0.680584
OK	2.19647e-11	6.59018	0.0368373	ENSDARG00000034344.11	pcdh19	6.66507e-11
OK	0.0241798	1.9742	0.0107532	ENSDARG00000052615.8	tnmd	0.0451545
OK	6.66272e-27	10.675	0.0598744	ENSDARG00000020759.11	elf1	2.60956e-26
OK	0	39.1241	0.220791	ENSDARG00000019572.12	taf7	0
OK	0.753115	-0.684326	-0.00399158	ENSDARG00000098164.3	aipl2	0.791131
FAIL	NA	NA	NA	ENSDARG00000101419.2	drp2	1
OK	8.83937e-157	26.6505	0.149416	ENSDARG00000052565.6	cenpi	6.64885e-156
OK	6.07771e-09	5.69753	0.0318006	ENSDARG00000052567.6	tmem35	1.72093e-08
OK	0.265384	0.626834	0.00261713	ENSDARG00000052575.7	arl13a	0.38911
OK	0.000377783	3.36858	0.0185917	ENSDARG00000044011.9	xkrx	0.000851024
OK	0.120277	1.1736	0.00618848	ENSDARG00000087574.4	nox1	0.195157
OK	0	45.1122	0.254641	ENSDARG00000090788.4	cstf2	0
OK	0.00216978	2.85236	0.0157114	ENSDARG00000077912.5	bcorl1	0.00457775
OK	1.33836e-09	5.95029	0.0332089	ENSDARG00000018145.5	mid1ip1l	3.86884e-09
OK	0	69.3659	0.391779	ENSDARG00000015759.11	tspan7	0
OK	1.43327e-07	5.13202	0.0286093	ENSDARG00000021392.10	chrnb5b	3.87797e-07
OK	1.12204e-08	5.59205	0.0311524	ENSDARG00000056018.7	itga6l	3.14653e-08
OK	0.581693	-0.206226	-0.0011361	ENSDARG00000071397.7	BX247870.1	0.69319
OK	6.82628e-32	11.6942	0.0653859	ENSDARG00000036125.9	nitr13	2.81012e-31
OK	5.57445e-74	18.1578	0.102249	ENSDARG00000052556.8	fgfrl1b	3.05511e-73
OK	7.59365e-27	10.6628	0.0598875	ENSDARG00000071384.7	slc7a11	2.97151e-26
OK	5.60387e-66	17.1164	0.0963274	ENSDARG00000052494.7	pcdh18b	2.93998e-65
OK	0.0139636	2.19831	0.0120367	ENSDARG00000114583.1	BX890543.1	0.0269326
OK	1.28644e-07	5.15232	0.0282239	ENSDARG00000102824.3	pcdh10b	3.4876e-07
OK	2.50628e-146	25.7329	0.145023	ENSDARG00000077012.4	eif4ea	1.81882e-145
OK	0	100.025	0.565071	ENSDARG00000080010.6	adh5	0
OK	0	87.3417	0.493311	ENSDARG00000076526.6	gar1	0
OK	0.0148058	2.17525	0.0117327	ENSDARG00000074535.6	lingo2a	0.028464
OK	7.41945e-12	6.74947	0.0376826	ENSDARG00000102753.3	si:dkey-109l4.3	2.2786e-11
OK	0	84.0593	0.47483	ENSDARG00000068265.6	tomm5	0
OK	3.99359e-05	3.94478	0.0218053	ENSDARG00000068264.6	grhpra	9.6148e-05
OK	0.536391	-0.0913445	-0.000755113	ENSDARG00000075203.6	zgc:195212	0.681884
OK	7.041e-06	4.34258	0.0241345	ENSDARG00000057272.8	slc30a9	1.767e-05
OK	0.597131	-0.245928	-0.00145175	ENSDARG00000105434.3	grxcr1a	0.697483
OK	0.850528	-1.0387	-0.00623052	ENSDARG00000063001.6	atp8a1	0.867399
OK	0.27019	0.61224	0.00301169	ENSDARG00000114495.1	ATP8A1	0.395069
OK	0.183626	0.901632	0.00433353	ENSDARG00000075467.4	shisa3	0.283123
OK	0.00154938	2.95777	0.0162651	ENSDARG00000113607.1	BEND4	0.00331592
OK	0.956539	-1.71186	-0.0100221	ENSDARG00000101188.2	CABZ01048053.1	0.959305
OK	1.66447e-56	15.7957	0.0888559	ENSDARG00000026137.7	sfxn5b	8.28291e-56
OK	3.74791e-09	5.77942	0.0322703	ENSDARG00000060977.7	zgc:153018	1.06857e-08
OK	8.61379e-150	26.0405	0.146718	ENSDARG00000007025.8	ttc9c	6.35234e-149
OK	1.02532e-12	7.031	0.0392513	ENSDARG00000088195.4	si:ch211-168f7.5	3.21392e-12
OK	0.828307	-0.947497	-0.00561394	ENSDARG00000075727.5	map1lc3cl	0.849974
OK	4.67518e-06	4.43168	0.0246321	ENSDARG00000098853.3	ehd1a	1.18471e-05
OK	0	72.1204	0.407328	ENSDARG00000090309.4	ubxn1	0
OK	0.378269	0.310029	0.00118768	ENSDARG00000087994.4	si:ch211-114c17.1	0.524659
OK	2.43397e-190	29.4041	0.165811	ENSDARG00000076811.4	ganab	2.00849e-189
OK	0.455448	0.111909	0.000237119	ENSDARG00000077943.4	ints5	0.609691
OK	0.846099	-1.01985	-0.00595971	ENSDARG00000093006.4	rarres3	0.863713
OK	8.6706e-73	18.0064	0.101298	ENSDARG00000076563.4	rarres3l	4.71414e-72
OK	1.16508e-58	16.1056	0.0906273	ENSDARG00000079854.4	scyl1	5.86592e-58
OK	2.86613e-25	10.3198	0.0577691	ENSDARG00000078423.4	zgc:194285	1.10241e-24
OK	1.78923e-290	36.4048	0.205379	ENSDARG00000079150.4	si:ch211-276i12.9	1.84853e-289
OK	0	59.7026	0.337126	ENSDARG00000105412.2	si:ch211-276i12.11	0
OK	0.590962	-0.230021	-0.00167726	ENSDARG00000100956.2	si:ch211-276i12.4	0.695788
OK	0.0025446	2.80133	0.0151645	ENSDARG00000026926.10	rom1b	0.00533608
OK	0.00345414	2.70123	0.0141633	ENSDARG00000076189.4	ccdc88b	0.00713454
OK	0.912701	-1.35757	-0.00804391	ENSDARG00000029609.6	macrod1	0.919772
OK	0.119731	1.17633	0.00624209	ENSDARG00000075597.4	flrt1b	0.194328
OK	0.222677	0.763182	0.0037839	ENSDARG00000030938.9	fermt3b	0.334828
OK	1.6454e-76	18.4749	0.104006	ENSDARG00000038870.8	slu7	9.14618e-76
OK	0	64.0775	0.361676	ENSDARG00000059944.7	c1qtnf2	0
OK	0.000170985	3.58124	0.0198512	ENSDARG00000077726.5	nocta	0.000395405
OK	3.81556e-11	6.5077	0.0363633	ENSDARG00000019459.9	elf2a	1.14982e-10
OK	1.09101e-05	4.2454	0.0236069	ENSDARG00000071353.6	MGARP	2.71523e-05
OK	0	47.1921	0.266411	ENSDARG00000103101.2	si:ch211-235e9.6	0
OK	3.20982e-265	34.7721	0.196181	ENSDARG00000003213.10	naa15a	3.1466e-264
OK	0.105944	1.24839	0.00614333	ENSDARG00000074684.5	mlsl	0.174282
OK	1.51384e-11	6.64522	0.0371736	ENSDARG00000052290.6	rab33ba	4.61353e-11
OK	0.64724	-0.377879	-0.00233118	ENSDARG00000026616.6	zgc:113425	0.721122
OK	0.0129407	2.22799	0.0121769	ENSDARG00000038858.4	setd7	0.0250658
OK	5.94932e-05	3.8482	0.0211301	ENSDARG00000071345.7	mgst2	0.000141595
OK	0.0710379	1.4681	0.00784598	ENSDARG00000105411.2	si:ch211-113d11.5	0.121659
OK	0.196359	0.854699	0.00442895	ENSDARG00000052277.9	cabp2b	0.300213
OK	0.585055	-0.214844	-0.00130431	ENSDARG00000105351.2	si:ch211-113d11.6	0.694219
OK	0.512189	-0.030559	-0.000486877	ENSDARG00000105494.2	si:ch211-113d11.8	0.66704
OK	4.85426e-13	7.13458	0.0399068	ENSDARG00000007576.11	crybb1l1	1.53303e-12
OK	0.0805524	1.40137	0.00708092	ENSDARG00000032929.9	cryba1l1	0.136382
OK	8.25603e-257	34.2111	0.192996	ENSDARG00000041332.7	tmem33	7.95426e-256
OK	0	61.1283	0.345095	ENSDARG00000011094.9	ccna2	0
OK	1.72566e-13	7.2755	0.0407057	ENSDARG00000059911.7	bbs7	5.51844e-13
OK	0.510556	-0.0264642	-0.000463347	ENSDARG00000026406.8	anxa5a	0.665643
FAIL	NA	NA	NA	ENSDARG00000039963.5	fgfbp1b	1
OK	0.69642	-0.514133	-0.00327469	ENSDARG00000039964.7	fgfbp2a	0.752421
OK	3.06485e-05	4.00776	0.0222249	ENSDARG00000039966.7	prom1a	7.44277e-05
OK	0.100144	1.28073	0.00683322	ENSDARG00000073999.4	tapt1a	0.166003
OK	2.49123e-68	17.4289	0.0981363	ENSDARG00000019579.12	ldb2a	1.32609e-67
OK	0.695614	-0.511826	-0.00302796	ENSDARG00000109256.1	CU855906.1	0.752059
OK	2.31365e-228	32.2415	0.181844	ENSDARG00000040190.7	qdpra	2.10736e-227
OK	0.914594	-1.3696	-0.00805931	ENSDARG00000040198.9	fstl5	0.921312
OK	0.00129875	3.01175	0.0166296	ENSDARG00000005482.9	rapgef2	0.00280147
OK	0	82.1877	0.464256	ENSDARG00000038835.7	ppid	0
OK	5.61318e-151	26.145	0.147346	ENSDARG00000038834.6	etfdh	4.15916e-150
OK	0.748258	-0.669019	-0.00416198	ENSDARG00000090071.4	rxfp1	0.78743
OK	2.42114e-11	6.57571	0.03678	ENSDARG00000115504.1	CABZ01080056.1	7.33763e-11
OK	1.13431e-08	5.59016	0.0309704	ENSDARG00000100772.2	si:ch211-154c21.1	3.18053e-08
OK	0.276315	0.593825	0.002958	ENSDARG00000101072.2	cnot6b	0.402785
OK	0.00570693	2.52977	0.0138001	ENSDARG00000098209.2	si:ch211-199b20.3	0.0115262
OK	0.0872392	1.35795	0.00727982	ENSDARG00000102956.2	mmp17b	0.146557
OK	0.796006	-0.827439	-0.00503906	ENSDARG00000099923.4	zgc:154054	0.824338
OK	3.12072e-69	17.5473	0.0987909	ENSDARG00000002217.8	scocb	1.6693e-68
OK	0.651844	-0.390303	-0.00256108	ENSDARG00000086245.3	si:dkeyp-121d2.7	0.724451
OK	0	109.123	0.616481	ENSDARG00000071336.5	mif	0
OK	5.18792e-10	6.10352	0.0340401	ENSDARG00000063663.5	clp1	1.51755e-09
OK	4.88259e-05	3.89635	0.0216222	ENSDARG00000087417.3	zdhhc5b	0.00011683
OK	0.000141345	3.63067	0.0185698	ENSDARG00000014233.9	sept8b	0.000328637
OK	0.00317321	2.72932	0.0149544	ENSDARG00000019963.9	sfxn1	0.00658417
OK	0.148595	1.04248	0.00548599	ENSDARG00000030224.9	ppp2ca	0.23515
OK	0.221755	0.766281	0.00381905	ENSDARG00000060018.6	si:ch1073-44g3.1	0.333578
OK	1.3484e-27	10.8224	0.060769	ENSDARG00000060016.7	nsd1a	5.31358e-27
OK	3.94605e-13	7.16302	0.0400762	ENSDARG00000043359.5	rmnd5b	1.24946e-12
OK	1.05039e-07	5.19019	0.0280856	ENSDARG00000013335.10	anxa6	2.85723e-07
OK	0.558526	-0.147234	-0.00100096	ENSDARG00000060007.6	n4bp3	0.685649
OK	1.2407e-19	8.9896	0.0504266	ENSDARG00000015653.11	tnip1	4.40536e-19
OK	0.00934897	2.3515	0.0128787	ENSDARG00000043342.7	gpx3	0.0184505
OK	3.3701e-298	36.8898	0.208119	ENSDARG00000023988.9	dctn4	3.54721e-297
OK	8.55681e-21	9.27896	0.0519356	ENSDARG00000106873.2	LO018188.1	3.09561e-20
OK	0.00167455	2.93374	0.0161826	ENSDARG00000114067.1	tspan17	0.00357015
OK	0.240921	0.703343	0.00346562	ENSDARG00000105261.2	nfkb1	0.358803
OK	0	61.3147	0.346249	ENSDARG00000099749.2	ube2d2l	0
OK	6.22625e-08	5.28673	0.0294944	ENSDARG00000102831.3	fam193b	1.70275e-07
OK	4.31332e-31	11.5366	0.064769	ENSDARG00000101961.3	abhd18	1.76334e-30
OK	0.627741	-0.325876	-0.0020546	ENSDARG00000113547.1	LO018202.1	0.710335
OK	0.836859	-0.981632	-0.0005	ENSDARG00000104945.3	sncb	0.856012
OK	0.272391	0.605598	0.00303042	ENSDARG00000109686.1	si:ch211-59p23.1	0.397809
OK	3.41634e-39	13.0445	0.0733303	ENSDARG00000068582.7	rnf44	1.4957e-38
OK	8.78707e-285	36.0433	0.203352	ENSDARG00000052374.7	faf2	8.93052e-284
OK	0	53.4759	0.30191	ENSDARG00000052371.7	higd2a	0
OK	0.601637	-0.257587	-0.00183948	ENSDARG00000052368.8	cltb	0.699141
OK	2.81121e-39	13.0593	0.073139	ENSDARG00000103854.2	pdlim7	1.2325e-38
OK	6.6448e-250	33.7436	0.190151	ENSDARG00000114870.1	CABZ01078594.1	6.31559e-249
OK	0.551644	-0.129815	-0.000901843	ENSDARG00000099034.2	unc5a	0.684874
OK	0.340974	0.409806	0.00174241	ENSDARG00000111920.1	cplx2	0.480066
OK	9.24367e-28	10.8569	0.0609678	ENSDARG00000098158.2	cpxm1b	3.65184e-27
OK	1.04158e-27	10.846	0.060838	ENSDARG00000102463.2	cox18	4.11195e-27
OK	0.597529	-0.246957	-0.00143814	ENSDARG00000104138.3	igfbp7	0.697506
OK	5.38206e-188	29.2201	0.164783	ENSDARG00000098783.3	polr2b	4.4162e-187
OK	6.24994e-23	9.78943	0.0548509	ENSDARG00000102934.2	noa1	2.33449e-22
OK	7.4288e-13	7.07581	0.0395674	ENSDARG00000103046.2	rest	2.33732e-12
OK	1.72678e-10	6.27692	0.0350078	ENSDARG00000104404.2	b4galt1l	5.12312e-10
OK	2.43773e-08	5.45579	0.0303636	ENSDARG00000098334.2	exosc3	6.7632e-08
OK	4.57861e-51	14.9853	0.0842596	ENSDARG00000098822.2	tcerg1a	2.1897e-50
OK	0.577542	-0.195609	-0.00130445	ENSDARG00000104291.2	GPR151	0.691898
OK	0.0341029	1.82365	0.00983073	ENSDARG00000100093.2	ppp2r2ca	0.0621451
OK	0	47.503	0.268106	ENSDARG00000102317.2	rpl26	0
OK	2.49766e-38	12.892	0.0724691	ENSDARG00000101794.2	atp6v0e1	1.08588e-37
OK	3.08105e-45	14.0658	0.079056	ENSDARG00000098660.2	CU469526.1	1.41824e-44
OK	1.45804e-122	23.5142	0.132534	ENSDARG00000103415.2	ppp4r3b	9.80299e-122
OK	0.234223	0.72501	0.00367167	ENSDARG00000063670.6	gtf2a1l	0.349782
OK	5.68499e-47	14.3455	0.0806626	ENSDARG00000104596.2	gtf2a1l	2.64698e-46
OK	0.588412	-0.223463	-0.00158847	ENSDARG00000103144.2	ppp1r21	0.695265
OK	0	39.0069	0.219618	ENSDARG00000100028.2	pole2	0
OK	0.572351	-0.182362	-0.00127791	ENSDARG00000103132.2	dnaaf2	0.690583
OK	0.236908	0.716284	0.003594	ENSDARG00000117011.1	ewsr1b	0.353502
OK	4.34748e-91	20.2059	0.113801	ENSDARG00000104347.2	rtn4b	2.58144e-90
OK	0.724797	-0.597152	-0.00362493	ENSDARG00000101636.3	zgc:64201	0.770582
OK	6.21118e-48	14.4983	0.0815012	ENSDARG00000037079.7	cfap36	2.90934e-47
OK	0.611258	-0.2826	-0.00175038	ENSDARG00000070053.4	foxg1d	0.701762
OK	2.79345e-13	7.2102	0.0403328	ENSDARG00000077368.5	slc30a6	8.88368e-13
OK	0	90.3004	0.51014	ENSDARG00000093448.3	mpc1	0
FAIL	NA	NA	NA	ENSDARG00000068515.7	chs1	1
OK	0.739307	-0.64121	-0.00375132	ENSDARG00000043492.4	irf1a	0.781208
OK	1.03912e-275	35.4594	0.200076	ENSDARG00000063626.7	ddx21	1.03869e-274
OK	0.627423	-0.325036	-0.00203982	ENSDARG00000105265.2	zgc:171534	0.710133
OK	0	49.8212	0.281266	ENSDARG00000074869.5	si:ch1073-291c23.2	0
OK	0.337543	0.419179	0.00192306	ENSDARG00000063631.7	VIT	0.476155
OK	8.47189e-22	9.52227	0.0533435	ENSDARG00000020493.10	lgi1a	3.11282e-21
FAIL	NA	NA	NA	ENSDARG00000059121.6	EFEMP1	1
OK	0.765422	-0.723853	-0.00422589	ENSDARG00000059116.7	heatr5b	0.799906
OK	0.160627	0.991886	0.00485234	ENSDARG00000027159.10	fbxo28	0.251765
OK	0	42.8093	0.241622	ENSDARG00000007347.8	degs1	0
OK	1.52998e-60	16.3714	0.09202	ENSDARG00000025605.9	nvl	7.78929e-60
OK	0.684963	-0.481622	-0.0030328	ENSDARG00000094249.2	wu:fc17b08	0.744669
OK	0.732187	-0.619442	-0.00361864	ENSDARG00000044954.8	slit1a	0.776087
OK	7.36619e-07	4.81483	0.0267881	ENSDARG00000009136.11	tp53bp2a	1.93926e-06
OK	0.580077	-0.202091	-0.00127503	ENSDARG00000113766.1	CU462915.1	0.692758
OK	0.0456099	1.689	0.0090973	ENSDARG00000077306.4	cutc	0.0812442
OK	1.707e-07	5.09903	0.0282677	ENSDARG00000014031.10	abcc2	4.60718e-07
OK	3.40118e-274	35.361	0.199407	ENSDARG00000075933.4	cox15	3.38739e-273
OK	2.13399e-07	5.0566	0.0281277	ENSDARG00000063635.7	nrxn1b	5.744e-07
OK	0.466124	0.0850177	8.7734e-05	ENSDARG00000070231.6	polh	0.621432
OK	0.111485	1.21867	0.00640649	ENSDARG00000039832.6	gsta.2	0.182394
OK	1.08307e-191	29.5096	0.166376	ENSDARG00000090228.5	gsta.1	8.96787e-191
OK	6.46909e-17	8.27414	0.0463702	ENSDARG00000095157.3	zgc:163080	2.20044e-16
FAIL	NA	NA	NA	ENSDARG00000117000.1	AL929536.6	1
OK	0.572804	-0.183518	-0.00108216	ENSDARG00000115762.1	AL929536.5	0.690709
OK	0.141102	1.07538	0.00436777	ENSDARG00000111213.1	prokr1b	0.224691
OK	0.446301	0.135012	0.000365354	ENSDARG00000104325.3	plek	0.599909
OK	0.615801	-0.294471	-0.00181731	ENSDARG00000037337.5	cnrip1b	0.704024
OK	1.90442e-30	11.4081	0.0640592	ENSDARG00000092659.3	ppp3r1a	7.73486e-30
OK	0	74.175	0.41896	ENSDARG00000008502.9	pno1	0
OK	2.86988e-95	20.6756	0.116311	ENSDARG00000037334.5	wdr92	1.73663e-94
OK	0	104	0.587521	ENSDARG00000009640.6	psmb1	0
OK	4.41103e-54	15.4399	0.0868816	ENSDARG00000063572.5	perp	2.16014e-53
OK	0.344041	0.40146	0.00186721	ENSDARG00000027777.10	tnfaip3	0.483667
OK	0.649635	-0.384335	-0.00232049	ENSDARG00000074253.6	olig3	0.722621
OK	0.689605	-0.494732	-0.00314476	ENSDARG00000095184.2	si:ch73-52p7.1	0.747847
OK	0.747541	-0.666772	-0.00406851	ENSDARG00000074488.5	ifngr1l	0.786962
OK	2.66087e-15	7.81906	0.0436506	ENSDARG00000004151.9	rab23	8.78022e-15
OK	0.183463	0.902248	0.00466413	ENSDARG00000035005.5	bag2	0.28293
OK	0.000112261	3.6897	0.0204543	ENSDARG00000076939.5	znf451	0.000262888
OK	1.95424e-05	4.11282	0.0228149	ENSDARG00000102406.2	si:ch211-165e15.1	4.79692e-05
OK	0.00640331	2.4891	0.0134205	ENSDARG00000098631.2	CABZ01044277.1	0.0128839
OK	5.32305e-13	7.12188	0.0397738	ENSDARG00000115956.1	CABZ01044281.1	1.68035e-12
OK	8.13995e-10	6.03115	0.0335877	ENSDARG00000101858.3	DST	2.36807e-09
OK	0.000211554	3.52523	0.0195298	ENSDARG00000074745.5	zmp:0000000760	0.000486086
OK	5.51467e-34	12.0964	0.0678512	ENSDARG00000025320.9	col21a1	2.30536e-33
OK	0	43.54	0.245529	ENSDARG00000101701.3	bmp5	0
FAIL	NA	NA	NA	ENSDARG00000088740.3	hmgcll1	1
OK	0.568069	-0.17146	-0.00116074	ENSDARG00000089709.3	gfral	0.689131
OK	1.89314e-05	4.12015	0.0223018	ENSDARG00000023722.8	hcrtr2	4.65007e-05
OK	4.88896e-06	4.42203	0.0245995	ENSDARG00000078309.4	fam83b	1.2383e-05
OK	1.11016e-05	4.2415	0.0235309	ENSDARG00000089920.3	mlip	2.761e-05
OK	3.00007e-10	6.19043	0.0345408	ENSDARG00000102684.2	lrrc1	8.84439e-10
OK	0.658583	-0.408599	-0.00240439	ENSDARG00000039066.8	klhl31	0.728827
OK	1.69166e-11	6.62884	0.0370126	ENSDARG00000013095.9	gclc	5.1461e-11
OK	2.00815e-05	4.10654	0.0228046	ENSDARG00000004979.6	elovl5	4.92425e-05
OK	1.00406e-10	6.36072	0.0355156	ENSDARG00000011055.11	fbxo9	2.99477e-10
OK	0.590656	-0.229232	-0.00143992	ENSDARG00000077656.6	arfgef3	0.695695
OK	1.32318e-58	16.0977	0.0905318	ENSDARG00000099997.2	cox20	6.65734e-58
OK	0.51009	-0.0252933	-0.000531759	ENSDARG00000099363.3	lhb	0.665193
FAIL	NA	NA	NA	ENSDARG00000098862.2	plpp4	1
OK	0.00230065	2.8337	0.0155836	ENSDARG00000075245.7	wdr11	0.00484409
OK	0.600752	-0.255294	-0.00181176	ENSDARG00000074653.6	si:ch211-233m11.1	0.698805
OK	0.00703853	2.45529	0.0132935	ENSDARG00000098868.2	XPO5	0.0140842
OK	0.482259	0.0444841	-0.000142881	ENSDARG00000112522.1	CABZ01087629.1	0.639045
OK	0	42.8925	0.241847	ENSDARG00000100952.2	wu:fj16a03	0
OK	5.41187e-11	6.45497	0.0359772	ENSDARG00000109443.1	EML4	1.62527e-10
OK	0.0571978	1.57874	0.00821294	ENSDARG00000035161.7	pkdcca	0.0998695
OK	0.492376	0.0191107	-0.000388496	ENSDARG00000014840.9	prph2b	0.649144
OK	0.0116716	2.26777	0.012398	ENSDARG00000070164.6	ubr2	0.0227426
OK	0.569369	-0.174768	-0.00120816	ENSDARG00000021555.10	prkn	0.689611
OK	0.0362777	1.79562	0.00928609	ENSDARG00000002026.10	qkib	0.0657627
OK	0.0799735	1.40525	0.00718213	ENSDARG00000104860.2	si:ch211-128m15.3	0.13557
OK	0.554228	-0.136351	-0.00069289	ENSDARG00000100375.2	timm23b	0.68517
OK	0.000188963	3.55504	0.0196946	ENSDARG00000021439.9	ncoa4	0.000435643
OK	5.20633e-246	33.477	0.188817	ENSDARG00000020449.7	yipf3	4.90783e-245
OK	0.690571	-0.497469	-0.00298127	ENSDARG00000063411.6	lrrc73	0.74857
OK	3.3772e-06	4.50128	0.0250083	ENSDARG00000010681.10	tjap1	8.60485e-06
OK	0	41.6613	0.234859	ENSDARG00000075730.4	dnph1	0
OK	0.00899792	2.3657	0.0129495	ENSDARG00000039820.6	mea1	0.0177867
OK	0.0151049	2.16733	0.0118576	ENSDARG00000014428.11	ppp2r5d	0.0290033
OK	1.193e-40	13.2977	0.0747725	ENSDARG00000090054.4	znf318	5.28981e-40
OK	7.719e-34	12.0688	0.0678112	ENSDARG00000089355.3	si:dkeyp-121d4.3	3.22254e-33
OK	6.15507e-24	10.0211	0.0562417	ENSDARG00000007362.10	sft2d1	2.32891e-23
OK	0.495738	0.0106843	-0.000332832	ENSDARG00000093768.3	prr18	0.65267
OK	0.861433	-1.08678	-0.000511716	ENSDARG00000094016.3	si:ch211-130h14.4	0.87672
OK	1.48903e-06	4.67233	0.0259793	ENSDARG00000003449.10	pde10a	3.86469e-06
OK	0	44.2563	0.249769	ENSDARG00000021112.7	c1d	0
OK	0.124474	1.15291	0.00590036	ENSDARG00000015662.11	pla2g12b	0.201264
OK	0.550871	-0.127862	-0.00110693	ENSDARG00000101175.2	mcu	0.684828
OK	0.00363907	2.68384	0.0147562	ENSDARG00000063358.7	micu1	0.00750306
OK	0	64.598	0.364768	ENSDARG00000024561.10	nolc1	0
OK	0	56.4567	0.31876	ENSDARG00000039543.6	mrps6	0
OK	5.45442e-96	20.7556	0.116945	ENSDARG00000013968.12	psap	3.30976e-95
OK	0.615533	-0.293769	-0.00204698	ENSDARG00000058574.8	abcg2c	0.703857
OK	0.0557285	1.59168	0.00858431	ENSDARG00000077828.5	slc29a3	0.0975427
OK	0.0625314	1.53387	0.008233	ENSDARG00000078166.5	si:dkey-78p8.1	0.108365
OK	0.033781	1.82792	0.0098368	ENSDARG00000012078.10	meis1b	0.0616099
FAIL	NA	NA	NA	ENSDARG00000093874.4	si:dkey-196j8.2	1
OK	1.48683e-96	20.818	0.117294	ENSDARG00000008372.11	spred2b	9.06241e-96
OK	0.000859579	3.13489	0.0172451	ENSDARG00000070076.6	actr2b	0.00188165
OK	1.96309e-87	19.7861	0.11143	ENSDARG00000070084.6	phf10	1.14786e-86
OK	2.4503e-05	4.06032	0.0224383	ENSDARG00000101795.2	CABZ01033394.1	5.98162e-05
OK	4.76825e-05	3.90209	0.0187413	ENSDARG00000020219.10	dld	0.000114194
OK	0.863485	-1.09611	-0.00642158	ENSDARG00000030804.7	fam120b	0.878277
OK	0	76.9724	0.434778	ENSDARG00000075559.4	ppm1g	0
OK	0.326534	0.449503	0.00205802	ENSDARG00000101651.2	si:zfos-1056e6.1	0.4638
OK	0	47.5223	0.268217	ENSDARG00000017422.7	apmap	0
OK	7.45659e-07	4.8124	0.0268098	ENSDARG00000074289.4	tuba4l	1.96235e-06
OK	4.26e-20	9.10635	0.0509845	ENSDARG00000063187.6	agpat5	1.52599e-19
OK	2.69493e-63	16.7529	0.093498	ENSDARG00000058372.8	mcph1	1.39213e-62
OK	0.470289	0.0745423	-3.19002e-06	ENSDARG00000014946.10	angpt2a	0.625802
OK	0.0918503	1.32945	0.00705666	ENSDARG00000110698.1	CABZ01061524.1	0.153477
OK	3.27164e-154	26.4279	0.148978	ENSDARG00000036282.8	rnaset2	2.44656e-153
OK	8.69401e-276	35.4644	0.199997	ENSDARG00000007624.9	gins1	8.69839e-275
OK	0.0215573	2.0226	0.0110085	ENSDARG00000098414.2	ninl	0.0405622
OK	0.000143369	3.627	0.0201056	ENSDARG00000077549.5	aifm2	0.000333202
OK	0.69298	-0.504315	-0.00292795	ENSDARG00000108535.2	CABZ01072077.1	0.750213
OK	0.340945	0.409886	0.00190355	ENSDARG00000061714.7	si:dkey-45k15.1	0.480056
OK	0.61973	-0.304771	-0.00187247	ENSDARG00000058180.7	exoc3l4	0.70612
OK	0.671026	-0.442749	-0.00261159	ENSDARG00000058160.7	tnfaip2b	0.736019
OK	0.643555	-0.367977	-0.00220812	ENSDARG00000102319.2	si:dkey-196h17.9	0.718969
OK	0.673084	-0.448446	-0.0028307	ENSDARG00000093267.3	cngk	0.737407
OK	0.799938	-0.841399	-0.000484375	ENSDARG00000070069.6	pitx3	0.82649
OK	0.021009	2.03334	0.0110957	ENSDARG00000027016.11	gbf1	0.039626
OK	0	51.4716	0.290604	ENSDARG00000087897.3	macroh2a2	0
OK	9.82918e-221	31.6926	0.178771	ENSDARG00000092199.4	si:ch211-250c4.4	8.77358e-220
OK	0	65.6933	0.370814	ENSDARG00000057738.4	hells	0
OK	0.520005	-0.0501653	-0.000659263	ENSDARG00000075943.5	si:ch211-250c4.5	0.673204
OK	1.36873e-36	12.5795	0.0706585	ENSDARG00000057719.8	atl2	5.85399e-36
OK	1.41781e-55	15.6601	0.0880012	ENSDARG00000057630.7	galm	7.01551e-55
OK	3.83098e-07	4.94379	0.0274963	ENSDARG00000057660.8	dhx57	1.02136e-06
OK	0.0010606	3.07272	0.01696	ENSDARG00000057671.8	epas1b	0.00230438
OK	0.0124402	2.24325	0.0122477	ENSDARG00000069928.6	prkceb	0.0241542
OK	4.86397e-05	3.89728	0.02163	ENSDARG00000062745.8	socs5b	0.00011641
OK	0.624051	-0.316137	-0.00193861	ENSDARG00000039756.8	prop1	0.708553
OK	0	40.0285	0.225912	ENSDARG00000039757.7	mcfd2	0
OK	0.5	3.40572e-15	-0.000390625	ENSDARG00000074760.5	ttc7a	0.656029
OK	0.608046	-0.274229	-0.00177699	ENSDARG00000089552.3	si:ch211-93n23.7	0.701484
OK	0	80.076	0.45232	ENSDARG00000031427.8	calm2a	0
FAIL	NA	NA	NA	ENSDARG00000087190.3	si:ch73-105b23.6	1
FAIL	NA	NA	NA	ENSDARG00000087558.3	si:ch73-105b23.1	1
OK	2.25906e-08	5.4693	0.0304573	ENSDARG00000040534.6	epcam	6.27465e-08
OK	0.0117632	2.26478	0.0123266	ENSDARG00000040851.9	plekhh2	0.0229088
OK	0.000528121	3.2751	0.0180758	ENSDARG00000053082.7	thada	0.00117491
OK	0.799864	-0.841136	-0.00501418	ENSDARG00000076487.4	haao	0.82649
OK	0.153356	1.02215	-0.000276736	ENSDARG00000062874.6	hcar1-3	0.241686
OK	0.385226	0.291783	0.00118831	ENSDARG00000115120.1	si:dkey-112g5.12	0.533062
OK	0.688507	-0.491624	-0.00294012	ENSDARG00000092094.4	si:dkey-112g5.11	0.747131
FAIL	NA	NA	NA	ENSDARG00000095314.3	si:dkey-19p15.4	1
OK	0.590893	-0.229844	-0.00147378	ENSDARG00000092202.3	si:dkey-112g5.16	0.695788
OK	0.514519	-0.0364029	-0.00047674	ENSDARG00000093005.3	si:dkey-33c12.11	0.669013
OK	0.467437	0.0817145	6.85518e-05	ENSDARG00000069909.7	si:dkey-33c12.12	0.622727
OK	3.92572e-210	30.9136	0.174333	ENSDARG00000039719.5	mrps26	3.41077e-209
OK	0.357912	0.364045	0.00163276	ENSDARG00000057881.7	si:dkey-33c12.3	0.499919
OK	0.677206	-0.4599	-0.00273506	ENSDARG00000057886.2	BX901922.1	0.739807
OK	4.19923e-227	32.1516	0.181372	ENSDARG00000057890.7	si:dkey-33c12.4	3.81528e-226
OK	0.000677709	3.20398	0.0176667	ENSDARG00000074779.5	alms1	0.00149567
OK	0.587262	-0.220507	-0.00105052	ENSDARG00000062924.6	si:ch211-243o19.4	0.6948
FAIL	NA	NA	NA	ENSDARG00000069865.7	grxcr1b	1
OK	0.549187	-0.123608	-0.00108721	ENSDARG00000116065.1	CR848040.3	0.684828
OK	0.833815	-0.969351	-0.00585351	ENSDARG00000003208.8	pomk	0.854502
OK	6.19632e-30	11.305	0.0634469	ENSDARG00000029600.6	wdr32	2.49992e-29
OK	8.67479e-131	24.305	0.136979	ENSDARG00000073716.6	cpxm1a	5.99282e-130
OK	0.0756335	1.43507	0.00769609	ENSDARG00000003328.11	slf2	0.128964
OK	0.537029	-0.0929518	-0.000826986	ENSDARG00000076595.7	sema4ga	0.681884
OK	2.72497e-13	7.21358	0.040275	ENSDARG00000062965.7	dennd10	8.66714e-13
OK	4.63705e-84	19.3905	0.109043	ENSDARG00000069832.6	sfxn4	2.66432e-83
OK	0	78.6323	0.444156	ENSDARG00000032102.10	prdx3	0
OK	8.12954e-185	28.9688	0.163377	ENSDARG00000028748.7	tm9sf3	6.63821e-184
OK	0.783117	-0.782762	-0.00452503	ENSDARG00000069828.6	si:ch211-117n7.7	0.813999
OK	0.60188	-0.258216	-0.00164336	ENSDARG00000092071.3	si:ch211-117n7.6	0.699141
OK	6.92603e-55	15.5589	0.0874673	ENSDARG00000092855.4	SRBD1	3.40857e-54
OK	6.34496e-11	6.43084	0.0356555	ENSDARG00000079827.5	srbd1	1.90262e-10
OK	2.37453e-17	8.39275	0.0469382	ENSDARG00000058004.5	six2a	8.13259e-17
OK	0.518068	-0.0453062	-0.000426215	ENSDARG00000058008.5	six3a	0.671677
OK	0.74714	-0.665516	-0.00412276	ENSDARG00000095224.3	camkmt	0.786745
OK	0.424855	0.189489	0.000644149	ENSDARG00000091900.3	si:ch73-54n14.2	0.577081
OK	0.00333217	2.71317	0.0146899	ENSDARG00000017853.9	prepl	0.00689501
OK	0.00215004	2.85527	0.015707	ENSDARG00000017165.11	slc3a1	0.0045383
OK	0.156707	1.00809	0.00529971	ENSDARG00000001888.8	ppm1ba	0.246398
OK	1.1321e-215	31.3231	0.17659	ENSDARG00000043970.9	lrpprc	9.96278e-215
OK	0.5	6.32491e-15	-0.000390625	ENSDARG00000063059.9	abcg8	0.656029
OK	0.714567	-0.566775	-0.000453776	ENSDARG00000063078.5	abcg5	0.763446
OK	0.101446	1.27335	0.00674855	ENSDARG00000039770.5	dync2li1	0.167894
OK	3.43252e-198	30.0119	0.169269	ENSDARG00000006128.13	cep170aa	2.89144e-197
OK	0.0768014	1.42692	0.00763257	ENSDARG00000078947.5	sdccag8	0.130771
OK	0.0258297	1.94596	0.0105844	ENSDARG00000104810.2	akt3a	0.0480182
OK	2.91058e-09	5.82182	0.0324941	ENSDARG00000028228.9	zbtb18	8.31905e-09
OK	0.470857	0.0731153	-1.10036e-05	ENSDARG00000002071.7	adss2	0.626367
OK	1.93672e-58	16.0741	0.0904591	ENSDARG00000004460.11	desi2	9.73752e-58
OK	6.58924e-06	4.35712	0.0242371	ENSDARG00000056753.8	dctn1b	1.65515e-05
OK	3.83346e-06	4.47428	0.02488	ENSDARG00000078991.4	si:ch211-195e19.1	9.74804e-06
OK	0.0805214	1.40157	0.00746149	ENSDARG00000056757.5	slc39a8	0.13634
OK	0.00649579	2.484	0.0136341	ENSDARG00000008238.10	manba	0.0130579
OK	5.51081e-174	28.0958	0.158432	ENSDARG00000038473.10	ube2d3	4.36926e-173
OK	0.407345	0.234379	0.000889009	ENSDARG00000056829.6	zmp:0000000662	0.558016
OK	0.0020081	2.87689	0.0158703	ENSDARG00000056801.9	sufu	0.00424854
OK	0.012104	2.25381	0.0123462	ENSDARG00000090512.4	trim8a	0.0235391
OK	4.95843e-06	4.41898	0.0243964	ENSDARG00000056794.7	arl3a	1.25518e-05
OK	0	57.8413	0.326621	ENSDARG00000103594.2	npm3	0
OK	7.56341e-09	5.66012	0.0315913	ENSDARG00000074686.4	oga	2.13222e-08
OK	0	48.5924	0.274277	ENSDARG00000090337.3	pprc1	0
OK	7.03278e-09	5.67259	0.0316338	ENSDARG00000056831.5	gng2	1.98673e-08
OK	0.00211645	2.86026	0.0157596	ENSDARG00000076127.5	gabrb1	0.00447042
OK	0	37.5852	0.212061	ENSDARG00000028201.10	commd8	0
OK	0.0220896	2.01239	0.0109651	ENSDARG00000078887.5	atp10d	0.0415138
OK	0.182438	0.906115	0.00466223	ENSDARG00000039535.6	dapp1	0.281449
OK	2.22356e-84	19.4283	0.109428	ENSDARG00000057075.7	lamtor3	1.27996e-83
OK	0.677482	-0.460669	-0.00274404	ENSDARG00000075269.5	si:dkey-20i10.7	0.739961
OK	2.69e-223	31.8781	0.179771	ENSDARG00000033440.10	metap1	2.41691e-222
OK	0	44.8525	0.253165	ENSDARG00000024278.9	adh8b	0
OK	0.000345197	3.39337	0.0176699	ENSDARG00000091211.3	adh8a	0.000780193
OK	0.982737	-2.11388	-0.012198	ENSDARG00000057006.4	fam241a	0.983637
OK	0	54.2664	0.306387	ENSDARG00000013274.8	eif4eb	0
OK	0.57065	-0.178029	-0.00139274	ENSDARG00000011837.9	C13H9orf72	0.690215
OK	0.00149284	2.96921	0.0163715	ENSDARG00000062330.7	si:ch211-233a24.2	0.00319931
OK	0	38.3045	0.215853	ENSDARG00000026225.10	nsd2	0
OK	0.00432786	2.62536	0.0144314	ENSDARG00000056978.8	letm1	0.00885883
OK	1.29031e-64	16.9327	0.0948115	ENSDARG00000004782.13	fgfr3	6.71776e-64
FAIL	NA	NA	NA	ENSDARG00000069715.5	foxi2	1
OK	7.75008e-11	6.40037	0.035277	ENSDARG00000039579.6	cfd	2.31792e-10
OK	0.452246	0.11999	0.000281468	ENSDARG00000079056.5	si:ch211-194c3.5	0.605962
OK	0.596355	-0.243923	-0.0013996	ENSDARG00000074036.5	ky	0.697483
OK	0.0237577	1.98168	0.0106989	ENSDARG00000075532.7	slc4a11	0.0444156
OK	0	47.5359	0.268246	ENSDARG00000056640.7	rpia	0
OK	2.06316e-14	7.55695	0.0422492	ENSDARG00000062139.7	eif2ak3	6.71465e-14
OK	0.0966083	1.30112	0.00694675	ENSDARG00000062164.8	atrn	0.160641
OK	9.40496e-11	6.37076	0.0356026	ENSDARG00000056651.6	gfra4a	2.80633e-10
OK	1.51681e-16	8.17198	0.0456443	ENSDARG00000076755.5	ap5s1	5.11952e-16
OK	7.97456e-223	31.844	0.179462	ENSDARG00000010792.9	cdc25b	7.15615e-222
OK	0.554248	-0.136402	-0.000746726	ENSDARG00000103595.2	sfxn5a	0.68517
OK	0.580744	-0.203797	-0.00130494	ENSDARG00000104179.2	rab11fip5a	0.69319
OK	0.0647006	1.51647	0.00816998	ENSDARG00000069733.6	mavs	0.111725
OK	0.00145035	2.97807	0.0164325	ENSDARG00000003311.11	pank2	0.00311619
OK	6.91807e-54	15.4109	0.086713	ENSDARG00000039563.9	loxl3b	3.38256e-53
OK	1.77308e-28	11.0067	0.0618057	ENSDARG00000019345.10	mark3a	7.05326e-28
OK	0	49.9475	0.281961	ENSDARG00000069752.7	ckba	0
OK	0.0178838	2.09956	0.0100506	ENSDARG00000111126.1	CR931980.1	0.0339926
OK	5.03406e-154	26.4117	0.148835	ENSDARG00000008480.11	trmt61a	3.76194e-153
OK	3.56595e-05	3.97184	0.0220034	ENSDARG00000017316.11	bag5	8.62038e-05
OK	1.05918e-30	11.459	0.0643164	ENSDARG00000092473.2	coa8	4.3091e-30
OK	0.0305962	1.8721	0.0101051	ENSDARG00000009796.11	klc1a	0.0562097
OK	0.772835	-0.748215	-0.00437758	ENSDARG00000093131.4	si:ch211-57f7.7	0.805764
OK	0.143731	1.06371	0.00559092	ENSDARG00000062418.8	ttl	0.228395
OK	2.37762e-06	4.57531	0.0253538	ENSDARG00000016427.9	fignl1	6.09853e-06
OK	0.037716	1.77783	0.00929745	ENSDARG00000013539.10	ikzf1	0.0682003
OK	0.00012777	3.65664	0.0202705	ENSDARG00000109818.1	SPATA48	0.00029809
FAIL	NA	NA	NA	ENSDARG00000076495.4	vwc2	1
FAIL	NA	NA	NA	ENSDARG00000110961.1	zgc:110045	1
OK	0.537735	-0.0947302	-0.000764299	ENSDARG00000057141.5	zgc:110045	0.681919
OK	1.12861e-154	26.4681	0.149242	ENSDARG00000077383.5	anxa11a	8.45434e-154
OK	0.00390584	2.6601	0.0146423	ENSDARG00000074059.6	dlg5a	0.00803034
OK	0.00131046	3.00902	0.0164226	ENSDARG00000079840.6	kcnma1a	0.00282535
OK	0.00357707	2.68958	0.0147402	ENSDARG00000057166.7	lrmda	0.0073794
OK	5.74886e-20	9.07376	0.0508449	ENSDARG00000018492.5	znf503	2.05494e-19
OK	0.753172	-0.684506	-0.00406067	ENSDARG00000057173.4	ifit8	0.791153
OK	0.163141	0.981632	-0.00028125	ENSDARG00000003146.10	si:dkey-27m7.4	0.255048
OK	0	106.103	0.59945	ENSDARG00000013623.10	vdac2	0
OK	7.7223e-58	15.9882	0.0899641	ENSDARG00000062489.8	2022-03-08	3.87285e-57
OK	0.339852	0.412868	0.00190203	ENSDARG00000110724.1	BX470214.1	0.478825
OK	0.0701025	1.47503	0.00791174	ENSDARG00000076703.5	zfand4	0.120173
OK	2.17131e-13	7.24443	0.0405435	ENSDARG00000062532.7	washc2c	6.92228e-13
FAIL	NA	NA	NA	ENSDARG00000057273.6	alox5a	1
OK	5.11702e-147	25.7945	0.145172	ENSDARG00000057287.6	slc25a16	3.72707e-146
OK	0.111751	1.21727	0.00644481	ENSDARG00000075230.6	tet1	0.182778
OK	0	48.7219	0.27506	ENSDARG00000012274.12	eif4e1c	0
OK	3.85105e-10	6.15095	0.0343612	ENSDARG00000021404.9	zgc:110319	1.1321e-09
OK	0.659032	-0.409823	-0.00255654	ENSDARG00000057440.7	si:dkey-228d14.5	0.728998
OK	0.000524071	3.27728	0.0181163	ENSDARG00000074759.5	ccar1	0.00116661
OK	1.18896e-21	9.48699	0.0531372	ENSDARG00000062593.7	stox1	4.35612e-21
OK	9.87658e-44	13.8184	0.0777067	ENSDARG00000074624.4	si:ch211-198a12.6	4.50079e-43
OK	0.120355	1.17322	0.00594633	ENSDARG00000019742.10	tlr4ba	0.195254
FAIL	NA	NA	NA	ENSDARG00000075671.5	tlr4al	1
OK	0.521554	-0.054054	-0.000606116	ENSDARG00000112942.1	BX908770.1	0.674391
OK	0.444238	0.140233	-0.000375	ENSDARG00000022048.6	tlr4bb	0.597798
FAIL	NA	NA	NA	ENSDARG00000078254.5	ftr14l	1
OK	0.0800001	1.40507	0.0075457	ENSDARG00000069795.7	zgc:154058	0.135605
OK	0.0588347	1.56463	0.00840315	ENSDARG00000039605.4	mat1a	0.102414
OK	2.07777e-307	37.4598	0.211332	ENSDARG00000057378.7	selenou1a	2.22993e-306
OK	0.393325	0.270664	0.00110046	ENSDARG00000057374.6	sfxn3	0.5419
OK	1.81146e-13	7.26895	0.0406861	ENSDARG00000074597.6	lzts2a	5.78773e-13
OK	0	60.8143	0.343401	ENSDARG00000076815.5	eif3s10	0
OK	0.750216	-0.675171	-0.00408398	ENSDARG00000039701.6	emx2	0.788958
OK	0.610938	-0.281765	-0.00195978	ENSDARG00000101432.2	rab11fip2	0.701712
OK	6.22863e-60	16.2858	0.0916206	ENSDARG00000039699.9	fam204a	3.15928e-59
OK	0.460156	0.10004	-0.000379478	ENSDARG00000106606.2	CT027674.1	0.614644
OK	3.47888e-15	7.78525	0.0431838	ENSDARG00000077188.6	atrnl1a	1.14621e-14
OK	0.559734	-0.150294	-0.00090089	ENSDARG00000045089.7	si:ch211-270n8.1	0.686136
OK	0.63253	-0.338561	-0.00227271	ENSDARG00000099732.2	gfra1a	0.712775
OK	0.640002	-0.358465	-0.00212098	ENSDARG00000039937.8	ccdc172	0.71698
OK	0.020725	2.039	0.0108702	ENSDARG00000092858.3	si:ch1073-126c3.2	0.0391107
OK	0.544756	-0.112422	-0.000840181	ENSDARG00000091935.2	CU633804.1	0.683752
OK	0.641137	-0.3615	-0.00215183	ENSDARG00000069374.7	sh2d4ba	0.717625
OK	1.92892e-37	12.7334	0.0714983	ENSDARG00000055938.7	tspan14	8.31501e-37
OK	0.596491	-0.244275	-0.00140955	ENSDARG00000069382.6	mxtx1	0.697483
OK	0.684679	-0.480824	-0.00301503	ENSDARG00000038639.6	elovl6l	0.744473
OK	6.40721e-66	17.1086	0.0962109	ENSDARG00000069386.6	mtg1	3.35902e-65
OK	0.169534	0.956007	0.00434155	ENSDARG00000056004.5	sprn	0.263815
OK	0.00885757	2.37152	0.0129916	ENSDARG00000104084.2	si:dkey-191g9.7	0.0175235
OK	0	90.4622	0.511045	ENSDARG00000029100.6	chchd1	0
OK	9.85353e-172	27.9108	0.157391	ENSDARG00000030967.9	si:ch211-51a6.2	7.77571e-171
OK	1.41607e-27	10.8179	0.0607468	ENSDARG00000069397.7	zswim8	5.57827e-27
OK	3.2529e-13	7.18944	0.0402005	ENSDARG00000086269.4	ndst2a	1.03268e-12
OK	1.84377e-05	4.12623	0.0229338	ENSDARG00000076843.4	si:dkey-174i8.1	4.53389e-05
OK	2.40214e-28	10.9793	0.0616681	ENSDARG00000056206.8	camk2g2	9.54523e-28
OK	0.422907	0.194461	0.000630597	ENSDARG00000077293.5	synpo2la	0.57486
OK	0.224535	0.756965	-0.000306283	ENSDARG00000056209.5	myoz1a	0.337274
OK	4.23281e-08	5.35691	0.0298563	ENSDARG00000077948.5	usp54a	1.16268e-07
OK	1.87415e-05	4.12247	0.0227848	ENSDARG00000056322.9	ldb3a	4.60602e-05
OK	2.38204e-15	7.83299	0.0438749	ENSDARG00000019728.10	bmpr1aa	7.86847e-15
OK	0.567289	-0.169477	-0.00132786	ENSDARG00000076135.6	mmrn2a	0.688773
OK	1.14134e-115	22.8305	0.126857	ENSDARG00000034423.9	sncga	7.50508e-115
OK	3.95338e-42	13.5502	0.0758971	ENSDARG00000093584.2	zgc:193505	1.78151e-41
OK	9.90416e-302	37.1094	0.209395	ENSDARG00000008816.10	glud1a	1.05056e-300
OK	0.357842	0.364232	0.00166532	ENSDARG00000038686.7	SHLD2	0.499854
OK	3.31583e-46	14.2226	0.0799785	ENSDARG00000038687.9	nfkb2	1.53733e-45
OK	0.0411843	1.73711	0.00917092	ENSDARG00000078102.5	psda	0.0739335
OK	3.14979e-35	12.3293	0.068635	ENSDARG00000078759.8	dna2	1.33074e-34
OK	0.836859	-0.981632	-0.0005	ENSDARG00000016704.10	pbld	0.856012
OK	0.55606	-0.140988	-0.000920003	ENSDARG00000094974.3	BX530068.1	0.685174
OK	0.312831	0.487841	0.00226112	ENSDARG00000026359.10	pbld2	0.447595
OK	0.012313	2.24722	0.0122947	ENSDARG00000039466.9	hnrnph3	0.0239199
OK	3.96678e-06	4.46697	0.0247729	ENSDARG00000062019.8	rufy2	1.008e-05
OK	4.12558e-09	5.76325	0.0321216	ENSDARG00000039455.6	tspan15	1.17426e-08
OK	0.642283	-0.364567	-0.00236333	ENSDARG00000074509.6	tacr2	0.718145
OK	1.69411e-115	22.8132	0.128552	ENSDARG00000039452.6	hk1	1.11165e-114
OK	0.0804082	1.40233	-0.000234375	ENSDARG00000038703.6	hkdc1	0.13617
OK	3.05702e-18	8.6304	0.0482495	ENSDARG00000077728.4	supv3l1	1.06215e-17
OK	3.80873e-37	12.6802	0.0712279	ENSDARG00000056549.5	vps26a	1.63634e-36
OK	1.72414e-159	26.8832	0.151552	ENSDARG00000077069.3	srgn	1.30768e-158
OK	6.656e-06	4.35491	0.0242018	ENSDARG00000062053.5	kifbp	1.67154e-05
OK	0.878502	-1.16753	-0.00693442	ENSDARG00000078285.5	pik3ap1	0.890442
OK	1.07154e-05	4.24944	0.0236171	ENSDARG00000103435.2	sorbs1	2.66768e-05
OK	0.708153	-0.547997	-0.0034513	ENSDARG00000002219.10	si:dkey-103j14.5	0.759826
OK	0.14785	1.0457	0.00528711	ENSDARG00000069469.6	khdrbs2	0.23414
OK	0	52.9325	0.298457	ENSDARG00000052721.7	prim2	0
OK	0.516912	-0.0424048	-0.000529112	ENSDARG00000039439.7	il22ra2	0.670966
OK	0.216393	0.784434	0.00398886	ENSDARG00000079473.5	map3k21	0.326412
OK	0.00179408	2.91227	0.0160397	ENSDARG00000055698.6	pcnx2	0.00381199
OK	3.21987e-19	8.88417	0.0497314	ENSDARG00000039435.6	rgs17	1.13333e-18
OK	0.406773	0.235853	-0.000364346	ENSDARG00000039434.3	oprm1	0.557337
OK	0	94.954	0.536443	ENSDARG00000016855.6	sf3b5	0
OK	0.000128859	3.65447	0.0202277	ENSDARG00000027172.10	phactr2	0.000300491
OK	0.200379	0.84027	0.00424503	ENSDARG00000016412.5	agt	0.305589
OK	3.34093e-11	6.52763	0.0364681	ENSDARG00000004037.7	cog2	1.00911e-10
OK	0.530699	-0.0770262	-0.000527874	ENSDARG00000011042.8	pgbd5	0.679518
OK	1.09671e-15	7.92989	0.0444297	ENSDARG00000003829.11	galnt2	3.64751e-15
OK	0.0347813	1.81475	0.00986447	ENSDARG00000003217.12	urb2	0.0632811
OK	1.07465e-06	4.73886	0.0262953	ENSDARG00000061591.7	abcb10	2.80551e-06
OK	0.513075	-0.0327807	-0.000529185	ENSDARG00000055618.5	acta1b	0.667691
OK	2.97408e-50	14.8605	0.0833893	ENSDARG00000040085.5	ccsapb	1.41552e-49
OK	2.4275e-13	7.2293	0.0403739	ENSDARG00000019144.9	rab4a	7.72774e-13
OK	0.00834302	2.39355	0.0130974	ENSDARG00000094491.2	si:ch211-202m22.1	0.016558
OK	0.0350708	1.811	0.0097052	ENSDARG00000019709.9	rhoua	0.06376
OK	3.30634e-34	12.1384	0.0680005	ENSDARG00000007892.7	pdcd2	1.3859e-33
OK	2.78156e-08	5.4323	0.0302728	ENSDARG00000014994.6	tbp	7.69862e-08
OK	0.00354346	2.69273	0.0148158	ENSDARG00000034605.9	zgc:153169	0.00731421
OK	0	69.838	0.394418	ENSDARG00000029663.7	rab1ab	0
OK	0.599873	-0.253018	-0.00166533	ENSDARG00000039411.6	cep68	0.698332
OK	2.21328e-102	21.4514	0.120801	ENSDARG00000000551.12	slc1a4	1.38257e-101
OK	1.24226e-16	8.19603	0.045935	ENSDARG00000055530.5	sertad2b	4.20064e-16
OK	1.80126e-05	4.1316	0.0192204	ENSDARG00000055525.6	lgalslb	4.43085e-05
OK	0	85.9322	0.485432	ENSDARG00000001578.7	echs1	0
OK	0	78.8817	0.445542	ENSDARG00000039422.6	fuom	0
OK	0	52.417	0.295902	ENSDARG00000015674.6	msx3	0
OK	0	73.6381	0.415906	ENSDARG00000000760.11	znf511	0
OK	0	57.1461	0.322681	ENSDARG00000001452.7	adam8a	0
OK	0.673888	-0.450674	-0.00288015	ENSDARG00000022007.9	zgc:66426	0.737843
OK	1.33624e-143	25.4881	0.143641	ENSDARG00000021991.7	erlin1	9.62685e-143
OK	0.608206	-0.274646	-0.00191592	ENSDARG00000001825.11	cfap43	0.701484
OK	2.97491e-50	14.8605	0.082684	ENSDARG00000021974.10	sfr1	1.41561e-49
OK	0.073714	1.44868	0.00775986	ENSDARG00000079011.5	col17a1b	0.125956
OK	1.30989e-09	5.95381	0.0332632	ENSDARG00000061525.7	slka	3.78753e-09
OK	0.929954	-1.47545	-0.000555022	ENSDARG00000069529.6	zgc:153981	0.934765
OK	0.61187	-0.284197	-0.00163978	ENSDARG00000061498.6	dusp13a	0.702138
OK	0.732002	-0.618881	-0.00364214	ENSDARG00000094665.2	si:dkey-24f15.2	0.775966
OK	0.511438	-0.0286757	-0.000551345	ENSDARG00000055429.6	kat6b	0.666447
OK	0	54.8445	0.309633	ENSDARG00000039429.8	adka	0
OK	1.06277e-183	28.8801	0.162788	ENSDARG00000029928.9	ap3m1	8.65549e-183
OK	0.617879	-0.299914	-0.00181866	ENSDARG00000044968.8	vcla	0.705306
OK	0.0014696	2.97403	0.016408	ENSDARG00000011662.9	chuk	0.00315288
OK	0.63129	-0.335271	-0.00206911	ENSDARG00000075265.5	plaua	0.712148
OK	0.61607	-0.295174	-0.00179582	ENSDARG00000022183.5	gsto1	0.704088
OK	5.39498e-159	26.8408	0.151291	ENSDARG00000033285.7	gsto2	4.08899e-158
OK	0.47854	0.0538185	-9.90077e-05	ENSDARG00000015576.5	itprip	0.634813
FAIL	NA	NA	NA	ENSDARG00000079602.3	calhm3	1
OK	0.140465	1.07823	0.00566563	ENSDARG00000077021.4	calhm1	0.223791
OK	0.763966	-0.71912	-0.00429456	ENSDARG00000074179.5	calhm2.2	0.798735
OK	1.31166e-06	4.6983	0.0261678	ENSDARG00000039482.7	calhm2.1	3.41081e-06
OK	5.32659e-07	4.87917	0.0271463	ENSDARG00000039483.7	si:dkey-51a16.9	1.41252e-06
OK	0.293777	0.542384	-0.000330192	ENSDARG00000069552.5	atoh7	0.424053
OK	0.662751	-0.419983	-0.0024854	ENSDARG00000022503.6	pkd2l1	0.730625
OK	0.452621	0.119043	0.000282002	ENSDARG00000009525.7	tial1	0.606361
OK	0.0176229	2.10552	0.011425	ENSDARG00000039486.5	bag3	0.0335463
OK	0.536944	-0.0927383	-0.000906933	ENSDARG00000061437.6	inpp5f	0.681884
OK	4.55561e-107	21.9477	0.123597	ENSDARG00000055314.7	mcmbp	2.8988e-106
OK	3.39394e-46	14.221	0.0799532	ENSDARG00000061413.7	sec23ip	1.57321e-45
OK	0.00333577	2.71281	0.0148022	ENSDARG00000061400.6	csgalnact2	0.00690107
OK	0.217806	0.779625	0.00376032	ENSDARG00000055305.7	ret	0.328294
OK	0.0103492	2.31344	0.0120215	ENSDARG00000091212.4	si:dkey-192p21.6	0.0203163
OK	2.65848e-11	6.56178	0.0366054	ENSDARG00000031981.8	pcbd1	8.05359e-11
OK	3.37882e-05	3.98466	0.0221208	ENSDARG00000061375.7	sgpl1	8.17795e-05
OK	0.719863	-0.582433	-0.00342744	ENSDARG00000016951.7	neurog3	0.766817
OK	3.12042e-148	25.9025	0.146041	ENSDARG00000019845.9	pdlim1	2.28576e-147
OK	0.0253768	1.95356	0.0105828	ENSDARG00000055276.6	rel	0.0472445
OK	8.69587e-25	10.2127	0.0573041	ENSDARG00000012141.8	papolg	3.32598e-24
OK	0.415192	0.214208	0.000808053	ENSDARG00000061352.7	bcl11aa	0.566457
OK	2.40573e-17	8.39121	0.0461818	ENSDARG00000007885.9	fancl	8.23815e-17
OK	0.0526262	1.61991	0.00874274	ENSDARG00000021547.9	vrk2	0.0925352
OK	0.563758	-0.160503	-0.00101141	ENSDARG00000039497.6	ccdc85a	0.686744
OK	0.577465	-0.195412	-0.00117248	ENSDARG00000039499.7	soul2	0.691898
OK	0.126126	1.1449	0.00606276	ENSDARG00000006760.10	slc24a3	0.203619
OK	2.82398e-29	11.1711	0.0627495	ENSDARG00000074589.6	rin2	1.13265e-28
OK	0.0241316	1.97504	0.0103908	ENSDARG00000055190.6	slc17a5	0.0450792
OK	2.25896e-10	6.235	0.0347779	ENSDARG00000039502.6	eef1a1a	6.67847e-10
OK	0.0184233	2.08746	0.00597068	ENSDARG00000021572.8	cgas	0.0349543
OK	0.829046	-0.9504	-0.0053658	ENSDARG00000022614.9	ddx43	0.850532
OK	0.879724	-1.17361	-0.00688027	ENSDARG00000069954.6	kcnq5a	0.891515
OK	0.073289	1.45173	0.00778085	ENSDARG00000074680.5	rims1a	0.125308
OK	7.80462e-13	7.06897	0.0393704	ENSDARG00000021681.9	asrgl1	2.4545e-12
OK	0.525631	-0.0642912	-0.000746279	ENSDARG00000061223.7	ogfrl1	0.676885
OK	0.648875	-0.382286	-0.00231366	ENSDARG00000030733.6	b3gat2	0.722218
OK	5.11894e-76	18.4135	0.103701	ENSDARG00000031302.10	smap1	2.83677e-75
OK	1.31709e-225	32.0443	0.180719	ENSDARG00000039390.5	sdhaf4	1.19072e-224
OK	0.396144	0.263342	-0.000361283	ENSDARG00000003965.4	tlx1	0.545017
OK	0.215249	0.788339	-0.000302787	ENSDARG00000018321.9	lbx1a	0.324776
FAIL	NA	NA	NA	ENSDARG00000029894.7	slc2a15a	1
OK	0.525261	-0.0633611	-0.000643922	ENSDARG00000003399.7	fgf8a	0.676578
OK	0.419402	0.203424	0.000755072	ENSDARG00000033551.8	fbxw4	0.571201
OK	0.136706	1.09524	0.00536741	ENSDARG00000013245.9	wbp1la	0.2186
OK	0.41881	0.20494	0.000761691	ENSDARG00000033566.6	cyp17a1	0.570572
OK	1.75243e-74	18.2212	0.10254	ENSDARG00000055070.4	borcs7	9.63571e-74
OK	0.0183189	2.08978	0.0112223	ENSDARG00000061195.6	cnnm2a	0.0347682
OK	0.00122746	3.02884	0.0167024	ENSDARG00000039399.9	nt5c2a	0.00265321
OK	4.33055e-46	14.2039	0.0797071	ENSDARG00000069681.5	pcgf6	2.00566e-45
OK	2.03791e-286	36.1475	0.203806	ENSDARG00000039400.9	polr1c	2.08086e-285
OK	0.836859	-0.981632	-0.0005	ENSDARG00000095011.3	si:ch211-67n3.9	0.856012
OK	4.60842e-77	18.5434	0.104423	ENSDARG00000010137.14	ldb1a	2.57278e-76
OK	0.555292	-0.139042	-0.000973588	ENSDARG00000039406.9	prom2	0.68517
OK	8.68341e-237	32.8372	0.185004	ENSDARG00000024311.9	nsmce4a	8.00934e-236
OK	3.13641e-07	4.98262	0.0277312	ENSDARG00000062790.6	CU639469.1	8.38844e-07
OK	0.345827	0.396611	0.00182814	ENSDARG00000098392.2	ly6pge	0.485772
OK	7.77648e-99	21.0683	0.118555	ENSDARG00000033327.10	unc5b	4.77717e-98
OK	3.07705e-25	10.313	0.0579045	ENSDARG00000017128.10	myofl	1.18249e-24
OK	1.75522e-19	8.95139	0.0501853	ENSDARG00000061114.7	parga	6.21105e-19
OK	0.599674	-0.252504	-0.00163093	ENSDARG00000079249.5	ogdhl	0.698332
OK	0.712578	-0.560932	-0.000453125	ENSDARG00000015854.11	chata	0.762179
FAIL	NA	NA	NA	ENSDARG00000054890.5	rgra	1
OK	0.589539	-0.226358	-0.00137877	ENSDARG00000019179.10	lrit1a	0.695574
OK	0.848229	-1.02887	-0.0061555	ENSDARG00000004643.9	cdhr1a	0.865539
OK	0.320569	0.466107	0.00221729	ENSDARG00000028148.10	pax2a	0.456961
OK	3.34171e-128	24.0592	0.135213	ENSDARG00000039365.6	cuedc2	2.29117e-127
OK	3.55478e-16	8.06862	0.0451337	ENSDARG00000031915.5	hif1an	1.19098e-15
OK	0.516095	-0.0403541	-0.000615847	ENSDARG00000006911.6	wnt8b	0.670343
OK	0.377951	0.310866	0.0013642	ENSDARG00000030265.9	scdb	0.524256
OK	0.0681444	1.48975	0.00797049	ENSDARG00000033967.7	trmt2b	0.117237
OK	9.45429e-28	10.8549	0.0609505	ENSDARG00000039363.7	dnajb12a	3.7337e-27
OK	0.621781	-0.310162	-0.00182901	ENSDARG00000075393.5	spock2	0.707374
OK	4.73288e-05	3.90389	0.021497	ENSDARG00000074895.5	tysnd1	0.000113372
OK	0.683984	-0.478868	-0.0030409	ENSDARG00000033320.6	sar1ab	0.744087
OK	0	95.3968	0.53895	ENSDARG00000030441.6	ppa1b	0
OK	0	52.8949	0.298655	ENSDARG00000031819.5	eif4ebp2	0
OK	0.00119568	3.03676	0.0167149	ENSDARG00000039352.8	pald1b	0.00258682
OK	0.52604	-0.0653201	-0.00055907	ENSDARG00000039349.8	qrfpra	0.677059
OK	0	104.397	0.588729	ENSDARG00000039347.8	rps24	0
OK	3.08465e-27	10.7463	0.0603528	ENSDARG00000074502.6	zmiz1a	1.21141e-26
OK	6.74745e-19	8.80154	0.0492122	ENSDARG00000007409.8	ppifa	2.36583e-18
OK	9.69275e-291	36.4216	0.205496	ENSDARG00000078026.4	zcchc24	1.00235e-289
OK	0.0264575	1.93561	0.0105014	ENSDARG00000003380.8	si:dkey-275b16.2	0.0490892
OK	0.691766	-0.500861	-0.00318264	ENSDARG00000012460.9	rassf4a	0.749344
OK	0.000165128	3.59033	0.019862	ENSDARG00000114454.1	CR762483.1	0.000382307
OK	5.93682e-13	7.10683	0.0396268	ENSDARG00000111840.1	cxcl18a.1	1.87167e-12
OK	0.530658	-0.0769246	-0.000574922	ENSDARG00000069332.7	tmem72	0.679518
OK	0	38.5105	0.217297	ENSDARG00000037116.6	cxcl12a	0
OK	5.6037e-06	4.39246	0.0244046	ENSDARG00000075612.6	ercc6	1.41328e-05
OK	0.117264	1.18878	0.00613697	ENSDARG00000069329.6	drgx	0.190848
OK	0	55.6822	0.31438	ENSDARG00000010154.10	vstm4a	0
OK	0.00213066	2.85814	0.0155829	ENSDARG00000077009.5	wdfy4	0.00449914
OK	1.33229e-11	6.66401	0.0363101	ENSDARG00000078790.5	lrrc18a	4.06532e-11
OK	1.29749e-07	5.15071	0.0279945	ENSDARG00000075225.5	si:ch211-223a10.1	3.51711e-07
OK	0.48396	0.0402173	-0.000166212	ENSDARG00000021255.12	arhgap22	0.640741
OK	0.440128	0.150646	0.000445146	ENSDARG00000112690.1	CR931802.4	0.594316
OK	0.744523	-0.657353	-0.00409946	ENSDARG00000031888.7	mapk8a	0.784822
OK	0.565287	-0.164387	-0.00114065	ENSDARG00000075459.5	ptpn20	0.687472
OK	0.533136	-0.0831549	-0.000852713	ENSDARG00000095378.2	gdf10a	0.680584
FAIL	NA	NA	NA	ENSDARG00000025017.7	prdm8	1
OK	2.83182e-06	4.53857	0.0250442	ENSDARG00000060845.7	antxr1d	7.23297e-06
OK	0	39.2467	0.22138	ENSDARG00000022410.10	rrp12	0
OK	0.0726359	1.45644	0.0074588	ENSDARG00000007382.11	ubtd1a	0.12423
OK	3.12691e-14	7.50265	0.0419941	ENSDARG00000007808.8	zdhhc16a	1.01254e-13
OK	4.71931e-27	10.707	0.0600361	ENSDARG00000074588.4	METTL18	1.85171e-26
OK	2.59038e-250	33.7714	0.190534	ENSDARG00000005423.10	pgam1a	2.46741e-249
OK	4.04059e-05	3.94198	0.0194687	ENSDARG00000013453.9	tdrd9	9.72474e-05
OK	5.26339e-93	20.4226	0.115027	ENSDARG00000006497.12	rtn1a	3.15789e-92
OK	0.603291	-0.261875	-0.00149043	ENSDARG00000054352.8	lrrc9	0.699837
OK	0.0526666	1.61953	0.00873954	ENSDARG00000060785.5	pcnx4	0.0925988
OK	0.124765	1.15149	0.00606562	ENSDARG00000003444.7	dhrs7	0.201685
OK	0.0103067	2.31499	0.0126838	ENSDARG00000032155.12	ppm1aa	0.0202347
OK	0.583513	-0.210889	-0.00155698	ENSDARG00000025187.6	six6a	0.693623
OK	0.614174	-0.290214	-0.0015838	ENSDARG00000039304.4	six1a	0.703068
OK	0.542687	-0.107205	-0.000841431	ENSDARG00000004695.11	six4a	0.683604
OK	3.88652e-14	7.47411	0.0417839	ENSDARG00000002077.8	mnat1	1.25646e-13
OK	4.00245e-100	21.2083	0.11931	ENSDARG00000069278.5	trmt5	2.47544e-99
OK	0.000205766	3.53258	0.019516	ENSDARG00000054312.7	slc38a6	0.000473383
OK	0.537321	-0.0936876	-0.000648152	ENSDARG00000018382.9	prkcha	0.681897
OK	0.587447	-0.220982	-0.00136468	ENSDARG00000006181.10	hif1aa	0.694943
OK	3.09136e-14	7.50415	0.0420295	ENSDARG00000089795.4	sertad4	1.00117e-13
OK	0.524314	-0.0609829	-0.000555896	ENSDARG00000010934.11	syt14a	0.675876
OK	1.40137e-264	34.7297	0.195858	ENSDARG00000017696.8	utp25	1.3707e-263
OK	0	39.2525	0.221339	ENSDARG00000014091.7	osr1	0
OK	0.0289272	1.8968	0.0101674	ENSDARG00000018153.9	nt5c1ba	0.0533498
OK	3.08247e-09	5.81222	0.0321697	ENSDARG00000039299.6	rdh14a	8.80574e-09
OK	0.0149732	2.1708	0.0118558	ENSDARG00000069269.6	wdr35	0.0287681
OK	0.0649719	1.51432	0.00745772	ENSDARG00000069265.6	matn3b	0.11215
OK	6.20204e-150	26.0531	0.1468	ENSDARG00000077614.5	mtres1	4.57686e-149
OK	0.00752552	2.43115	0.0133355	ENSDARG00000076903.5	bend3	0.0150133
OK	1.09868e-40	13.3039	0.0747425	ENSDARG00000012563.10	pdss2	4.87257e-40
OK	0.780362	-0.773415	-0.0046156	ENSDARG00000054253.7	sobpa	0.81183
OK	3.98926e-157	26.6803	0.150371	ENSDARG00000054251.7	slc66a3	3.00274e-156
OK	0.000117155	3.67883	0.0203963	ENSDARG00000017500.12	rock2a	0.000273996
OK	0.68266	-0.47515	-0.0030319	ENSDARG00000078140.6	si:dkey-18j18.3	0.743239
OK	0.597324	-0.246428	-0.00158383	ENSDARG00000027285.8	kcnf1b	0.697483
OK	0.0750783	1.43898	0.00773255	ENSDARG00000039266.8	rbm25a	0.128067
OK	7.33881e-137	24.8727	0.140227	ENSDARG00000039269.5	arg2	5.15794e-136
OK	1.59843e-11	6.63721	0.0370251	ENSDARG00000039270.7	vti1b	4.86858e-11
OK	0.925386	-1.44227	-0.00844906	ENSDARG00000018069.9	rdh12	0.930665
OK	0.798304	-0.835579	-0.00508079	ENSDARG00000040131.8	zfyve26	0.825896
OK	1.37469e-41	13.4584	0.0752399	ENSDARG00000060656.5	si:ch211-10a23.2	6.15541e-41
OK	1.25702e-07	5.15665	0.0286135	ENSDARG00000012789.6	plek2	3.40953e-07
OK	0.613519	-0.288504	-0.00182028	ENSDARG00000095067.3	TC2N	0.702828
OK	6.78421e-32	11.6947	0.0656794	ENSDARG00000039273.7	fbln5	2.79333e-31
OK	7.81395e-35	12.2559	0.0688707	ENSDARG00000078381.6	trip11	3.29492e-34
OK	8.76609e-84	19.3578	0.108973	ENSDARG00000039279.6	golga5	5.03278e-83
OK	0	38.931	0.2197	ENSDARG00000008947.10	rtf1	0
OK	4.36246e-224	31.935	0.180111	ENSDARG00000025549.10	ndufaf1	3.92765e-223
OK	0	114.867	0.648061	ENSDARG00000002403.10	nusap1	0
OK	0	43.3377	0.243008	ENSDARG00000093597.2	oip5	0
OK	5.68057e-22	9.56371	0.0535845	ENSDARG00000018956.9	tmem39b	2.08931e-21
OK	0.601955	-0.25841	-0.00155599	ENSDARG00000011222.8	ccdc28b	0.699141
OK	2.536e-12	6.90355	0.0385355	ENSDARG00000092483.3	iqcc	7.87468e-12
OK	0.655668	-0.40067	-0.00262135	ENSDARG00000053744.5	dcdc2b	0.72678
OK	4.1414e-10	6.13941	0.0342377	ENSDARG00000078333.6	tmem234	1.21582e-09
FAIL	NA	NA	NA	ENSDARG00000076139.5	si:dkey-71p21.13	1
OK	0.73145	-0.617205	-0.00352483	ENSDARG00000069199.5	zgc:172120	0.775606
OK	1.26399e-26	10.6154	0.0595685	ENSDARG00000017835.11	brf1a	4.92939e-26
OK	0	42.1249	0.237729	ENSDARG00000076440.2	btbd6a	0
OK	0.426131	0.186233	0.000634526	ENSDARG00000067661.5	ftr80	0.578743
OK	0.661928	-0.41773	-0.00249235	ENSDARG00000109055.2	ftr81	0.730625
OK	0.509882	-0.0247732	-0.000523691	ENSDARG00000014246.10	jag2a	0.665001
OK	4.17806e-101	21.3143	0.120079	ENSDARG00000012972.8	cfl1l	2.59508e-100
OK	0	58.7935	0.331963	ENSDARG00000013763.12	rrbp1a	0
OK	4.32424e-109	22.1584	0.124841	ENSDARG00000020442.6	snx5	2.77582e-108
OK	0.656875	-0.403948	-0.00235208	ENSDARG00000116199.1	BX005372.1	0.72749
OK	9.92738e-132	24.3939	0.137316	ENSDARG00000016656.8	mgme1	6.87772e-131
OK	0.0445615	1.70004	0.00919049	ENSDARG00000077481.5	si:dkey-76k16.6	0.0795192
OK	0.550022	-0.125717	-0.000788319	ENSDARG00000075561.6	si:dkey-76k16.5	0.684828
OK	0	55.8949	0.315572	ENSDARG00000069192.5	zgc:163030	0
OK	0	63.6653	0.359526	ENSDARG00000007795.10	cst3	0
OK	8.48405e-20	9.03128	0.0505031	ENSDARG00000103298.2	ephx5	3.02127e-19
OK	1.0197e-194	29.7446	0.167121	ENSDARG00000104943.2	mad2l1bp	8.49466e-194
OK	2.1805e-06	4.59339	0.0254771	ENSDARG00000032601.10	macrod2	5.60608e-06
OK	5.36728e-22	9.56958	0.0536927	ENSDARG00000076895.4	flrt3	1.97475e-21
OK	0.54317	-0.108424	-0.000749928	ENSDARG00000080018.5	kif16bb	0.683683
OK	2.74146e-07	5.00859	0.0279013	ENSDARG00000060580.6	tasp1	7.34653e-07
OK	7.57994e-27	10.663	0.059878	ENSDARG00000020541.8	ism1	2.96667e-26
OK	0.00331782	2.7146	0.0147955	ENSDARG00000030743.9	sptlc3	0.00686596
OK	2.12994e-92	20.3542	0.114678	ENSDARG00000013168.7	jag1b	1.27301e-91
OK	0.00666694	2.47472	0.0135408	ENSDARG00000039069.6	slx4ip	0.0133786
OK	0.0246539	1.96592	0.0105392	ENSDARG00000016139.6	mkks	0.045977
OK	0.640916	-0.360907	-0.00237158	ENSDARG00000039067.8	srd5a2b	0.717598
OK	1.16102e-50	14.9234	0.0839477	ENSDARG00000010823.9	memo1	5.53917e-50
OK	0.584551	-0.213551	-0.00113521	ENSDARG00000053386.7	wdr27	0.694022
OK	3.52776e-91	20.2162	0.113449	ENSDARG00000060410.7	thbs2a	2.09584e-90
OK	0.456108	0.110244	0.000219101	ENSDARG00000087911.3	psme4a	0.610388
OK	0	38.942	0.219744	ENSDARG00000086309.3	erlec1	0
OK	0.498489	0.00378782	-0.000369434	ENSDARG00000069044.3	agpat4	0.6557
OK	3.95873e-05	3.94689	0.0218844	ENSDARG00000104835.2	map3k4	9.53296e-05
OK	0.144423	1.06066	0.00556224	ENSDARG00000017254.8	kcnk1b	0.229379
OK	0	91.7553	0.517584	ENSDARG00000005454.9	tacc3	0
OK	4.28437e-28	10.9269	0.0612809	ENSDARG00000006003.8	mycla	1.69813e-27
OK	0.32258	0.460497	0.0020842	ENSDARG00000030630.6	mfsd2aa	0.459198
OK	0.0462072	1.6828	-0.000203125	ENSDARG00000077845.5	si:ch211-67f13.7	0.0822076
OK	9.40815e-06	4.27849	0.023671	ENSDARG00000002509.11	zgc:153911	2.34758e-05
FAIL	NA	NA	NA	ENSDARG00000079155.5	si:ch211-67f13.8	1
OK	0.695757	-0.512236	-0.000447699	ENSDARG00000060340.7	si:dkey-157l19.2	0.752065
OK	3.71265e-106	21.8521	0.123133	ENSDARG00000039150.6	lgmn	2.35418e-105
OK	0.056933	1.58105	0.00853327	ENSDARG00000011819.11	pcnx1	0.0994677
OK	4.22598e-305	37.3178	0.210534	ENSDARG00000034734.6	med6	4.51992e-304
OK	0.290012	0.553349	0.00270676	ENSDARG00000074363.5	TTC9	0.419423
FAIL	NA	NA	NA	ENSDARG00000004931.9	slc8a3	1
OK	2.88283e-308	37.5125	0.21154	ENSDARG00000039136.5	cox16	3.10156e-307
OK	3.32357e-264	34.7049	0.195811	ENSDARG00000007219.11	actn1	3.24791e-263
OK	0.0046955	2.59748	0.0142856	ENSDARG00000060320.8	dcaf5	0.00957281
OK	0.234009	0.725708	0.00356132	ENSDARG00000078185.5	pacs2	0.349605
OK	0	39.4531	0.222586	ENSDARG00000029818.8	srsf5a	0
FAIL	NA	NA	NA	ENSDARG00000116341.1	FP103009.1	1
OK	0.0453887	1.69131	0.00910447	ENSDARG00000028321.7	synj2bp	0.0808831
OK	1.82773e-292	36.5304	0.206132	ENSDARG00000077850.5	lgals3a	1.90179e-291
OK	0	73.7144	0.416363	ENSDARG00000028327.10	gmfb	0
OK	3.11056e-28	10.956	0.0615391	ENSDARG00000020311.11	cnih1	1.2339e-27
OK	3.4318e-129	24.1535	0.135982	ENSDARG00000039130.8	cdkn3	2.35887e-128
OK	0.353934	0.374721	0.00165134	ENSDARG00000092896.3	si:ch211-67f24.7	0.495506
OK	0.10879	1.23299	0.00612703	ENSDARG00000092721.2	si:ch211-67f24.7	0.178385
OK	0.166918	0.966417	0.00506618	ENSDARG00000060506.7	sos2	0.260225
OK	4.65696e-138	24.9832	0.140677	ENSDARG00000060500.6	l2hgdh	3.28574e-137
OK	1.0225e-15	7.93859	0.0443845	ENSDARG00000012072.8	dmac2l	3.40277e-15
OK	4.14464e-08	5.36072	0.0297451	ENSDARG00000017329.8	cdkl1	1.13903e-07
OK	0	43.9698	0.24818	ENSDARG00000039125.7	map4k5	0
OK	5.9516e-39	13.0021	0.0727428	ENSDARG00000060481.7	atl1	2.60305e-38
OK	1.59524e-38	12.9265	0.0726694	ENSDARG00000006196.8	sav1	6.95067e-38
OK	5.77587e-06	4.38588	0.0243709	ENSDARG00000060298.10	nin	1.45502e-05
OK	0.163879	0.97864	0.0048901	ENSDARG00000002197.11	pygl	0.256091
FAIL	NA	NA	NA	ENSDARG00000039123.6	trim9	1
OK	1.99801e-97	20.914	0.117774	ENSDARG00000019487.8	tmx1	1.2219e-96
OK	2.51797e-185	29.0092	0.163602	ENSDARG00000002332.12	frmd6	2.05914e-184
OK	0.144795	1.05902	0.00557706	ENSDARG00000034181.9	esr2b	0.229885
OK	0.0934364	1.31989	0.007032	ENSDARG00000053484.6	syne2b	0.155913
OK	0.665144	-0.426542	-0.000438151	ENSDARG00000093940.2	si:dkeyp-77c8.1	0.73226
FAIL	NA	NA	NA	ENSDARG00000093000.2	si:dkeyp-77c8.2	1
OK	0.38956	0.280466	-0.000359375	ENSDARG00000092369.2	si:dkeyp-77c8.3	0.537357
OK	0.919592	-1.40233	-0.000546875	ENSDARG00000093025.2	si:dkeyp-77c8.4	0.925394
OK	0.524809	-0.0622261	-0.000635884	ENSDARG00000027472.9	gphb5	0.676195
OK	1.04285e-193	29.6664	0.167321	ENSDARG00000069118.7	ppp2r5eb	8.67095e-193
OK	0.573076	-0.184211	-0.00143095	ENSDARG00000077265.4	wdr89	0.690747
OK	0.722356	-0.589854	-0.00371655	ENSDARG00000060534.7	sgpp1	0.768648
OK	1.22335e-35	12.4053	0.0696589	ENSDARG00000003827.7	snapc1b	5.18554e-35
OK	2.56601e-161	27.0391	0.152455	ENSDARG00000017489.10	ifi45	1.95502e-160
OK	2.91147e-06	4.53272	0.0250121	ENSDARG00000074217.4	si:dkey-188i13.6	7.4312e-06
OK	3.06479e-44	13.9023	0.0779734	ENSDARG00000039243.7	zgc:152791	1.40307e-43
OK	1.20158e-195	29.8163	0.1681	ENSDARG00000078389.4	ifi46	1.00405e-194
OK	0.504132	-0.0103576	-0.000448522	ENSDARG00000092725.2	si:dkey-188i13.8	0.660142
OK	2.2397e-07	5.04737	0.0280393	ENSDARG00000074754.5	si:dkey-188i13.9	6.02335e-07
OK	7.09363e-280	35.7287	0.201586	ENSDARG00000075151.4	si:dkey-188i13.10	7.1397e-279
OK	8.12901e-286	36.1092	0.203749	ENSDARG00000092895.2	si:dkey-188i13.11	8.28098e-285
OK	9.12843e-38	12.7916	0.0718771	ENSDARG00000034768.10	phf3	3.94668e-37
OK	0.230979	0.735625	0.00364741	ENSDARG00000039234.6	zgc:171579	0.345812
OK	0.434824	0.164107	0.000521417	ENSDARG00000059832.8	adgrb3	0.588354
OK	3.00485e-05	4.01243	0.0222714	ENSDARG00000104223.2	lmbrd1	7.30356e-05
OK	0.467936	0.0804585	6.34924e-05	ENSDARG00000076163.5	col19a1	0.623181
OK	0.000633373	3.22341	0.0167917	ENSDARG00000031483.9	col9a1b	0.00140136
OK	0.000220545	3.51419	0.0194459	ENSDARG00000059843.7	fam135a	0.000505892
OK	0.0105262	2.30704	0.0124417	ENSDARG00000078741.3	FRMD1	0.0206377
OK	0.0478241	1.66633	0.00896188	ENSDARG00000079055.6	si:dkey-85a20.4	0.0848287
OK	0.00344566	2.70205	0.0140463	ENSDARG00000092550.2	si:dkey-85a20.4	0.0071177
OK	0.855378	-1.05978	-0.00621436	ENSDARG00000075970.4	BX324188.1	0.871694
OK	0.501212	-0.00303865	-0.000407599	ENSDARG00000059850.7	slc35f3b	0.657264
OK	7.4224e-110	22.2377	0.125313	ENSDARG00000011724.8	marveld1	4.78004e-109
OK	4.12405e-08	5.36162	0.0298091	ENSDARG00000074415.5	zgc:171482	1.13366e-07
OK	0.00270438	2.78162	0.0144798	ENSDARG00000039041.7	sfrp5	0.00565488
OK	0.444296	0.140085	0.000287885	ENSDARG00000105099.2	golga7bb	0.59784
OK	0.892358	-1.23917	-0.00706357	ENSDARG00000102517.2	crtac1b	0.902853
OK	0.0016149	2.94498	0.0161513	ENSDARG00000025089.9	loxl4	0.00344803
OK	2.34369e-07	5.03869	0.0280774	ENSDARG00000039082.9	zgc:123010	6.3007e-07
OK	0.538969	-0.0978364	-0.000942685	ENSDARG00000014101.12	pyroxd2	0.682392
OK	0.00261475	2.79255	0.0153843	ENSDARG00000052994.5	slc25a28	0.00547898
OK	1.79929e-06	4.63331	0.0257649	ENSDARG00000039093.8	got1	4.64677e-06
OK	0.670461	-0.441187	-0.0026294	ENSDARG00000078087.6	CNNM1	0.735602
OK	0.216788	0.783087	0.00399318	ENSDARG00000078163.5	hpse2	0.32694
OK	0.0177299	2.10307	0.0114724	ENSDARG00000026170.10	hps1	0.0337235
OK	0.00394767	2.65651	0.0145539	ENSDARG00000039064.8	st3gal7	0.0081133
OK	1.87369e-21	9.43945	0.0529268	ENSDARG00000039062.7	morn4	6.84304e-21
OK	0.871095	-1.13158	-0.00661291	ENSDARG00000006350.10	nkx1.2la	0.884206
OK	0.666884	-0.431324	-0.00259523	ENSDARG00000020656.9	prkg1a	0.733408
OK	3.0166e-07	4.99015	0.0269133	ENSDARG00000014103.6	dkk1a	8.07198e-07
OK	0.336987	0.420699	-0.00034375	ENSDARG00000101911.2	si:dkeyp-86d6.2	0.475433
OK	0.010399	2.31163	0.0126687	ENSDARG00000098257.2	pcdh15a	0.0204086
OK	0.0390548	1.76176	0.00953418	ENSDARG00000109618.1	CABZ01066611.1	0.0704173
FAIL	NA	NA	NA	ENSDARG00000076699.6	ipmka	1
OK	1.79468e-84	19.4393	0.109424	ENSDARG00000079516.4	cisd1	1.03362e-83
OK	9.24881e-32	11.6683	0.0653551	ENSDARG00000077469.5	polr1b	3.80308e-31
OK	6.26133e-07	4.84718	0.026987	ENSDARG00000075143.4	nanp	1.65397e-06
OK	0.101741	1.27169	0.00664952	ENSDARG00000068934.6	cyp1b1	0.168344
OK	0.705547	-0.540423	-0.00341704	ENSDARG00000078761.4	rmdn2	0.758219
OK	0.00423059	2.63309	0.0139229	ENSDARG00000052783.5	cdc42ep3	0.0086654
FAIL	NA	NA	NA	ENSDARG00000052775.6	opn3	1
OK	0.519851	-0.0497785	-0.000588189	ENSDARG00000009160.9	kmo	0.673061
OK	2.3727e-21	9.41468	0.0527971	ENSDARG00000075570.5	ide	8.65251e-21
OK	0.497765	0.00560139	-0.000359314	ENSDARG00000032552.8	2022-03-05	0.654945
OK	0.0684454	1.48747	0.00775871	ENSDARG00000060103.7	cpeb3	0.117699
OK	1.80584e-11	6.61919	0.0369961	ENSDARG00000060089.7	btaf1	5.48887e-11
OK	0.0686831	1.48567	0.00799258	ENSDARG00000093304.3	si:dkey-221j11.3	0.118043
OK	0.315059	0.481562	0.00215228	ENSDARG00000086114.3	CR792417.1	0.450251
OK	0.00693502	2.46061	0.0134468	ENSDARG00000068849.7	fam83ha	0.0138885
OK	4.2224e-08	5.35736	0.0297482	ENSDARG00000025948.8	mlh1	1.15997e-07
OK	1.10009e-33	12.0396	0.0676443	ENSDARG00000010400.11	lrrfip2	4.58654e-33
OK	0	66.8629	0.3776	ENSDARG00000068886.4	mrpl14	0
OK	2.08752e-06	4.60247	0.0256164	ENSDARG00000052702.7	capn1a	5.37272e-06
OK	2.98614e-261	34.5085	0.194693	ENSDARG00000091699.5	capn2a	2.90518e-260
OK	0.00303956	2.74348	0.0137637	ENSDARG00000007561.10	cdh23	0.00631945
OK	8.77022e-09	5.63466	0.0306473	ENSDARG00000068784.5	vsir	2.46575e-08
OK	0	97.3424	0.549951	ENSDARG00000101082.2	eif3s6ip	0
OK	1.04294e-301	37.108	0.208736	ENSDARG00000088157.3	smoc2	1.1052e-300
OK	1.54452e-96	20.8162	0.117275	ENSDARG00000056986.5	dact2	9.41143e-96
OK	0.867046	-1.11254	-0.00662759	ENSDARG00000060149.7	ablim1a	0.881268
OK	0.329905	0.440176	0.00207359	ENSDARG00000060168.7	fam160b1	0.467585
OK	5.57575e-256	34.1553	0.192607	ENSDARG00000027887.10	zfyve21	5.36013e-255
OK	0.748801	-0.67072	-0.00393566	ENSDARG00000074376.4	mdga1	0.787887
OK	0.0386125	1.76702	0.00952467	ENSDARG00000102188.2	CU694264.1	0.0697291
OK	2.51299e-252	33.9083	0.191308	ENSDARG00000052833.3	zfand3	2.39997e-251
OK	0.131538	1.11915	0.00585865	ENSDARG00000068983.7	btbd9	0.211325
OK	0	66.8022	0.377283	ENSDARG00000068978.4	glo1	0
OK	0.717562	-0.575613	-0.003358	ENSDARG00000005010.11	si:dkeyp-2e4.8	0.765187
OK	0.188676	0.882786	0.00451459	ENSDARG00000093656.3	si:dkeyp-2e4.6	0.289968
OK	0.00943964	2.34791	0.0128171	ENSDARG00000095283.2	si:dkeyp-2e4.3	0.018616
OK	6.97207e-43	13.6769	0.0766949	ENSDARG00000095497.2	si:dkeyp-2e4.5	3.15876e-42
OK	0.739505	-0.64182	-0.00396672	ENSDARG00000092327.2	si:dkeyp-2e4.3	0.781304
OK	0.160204	0.993619	0.00510423	ENSDARG00000079263.5	si:dkeyp-2e4.2	0.251144
OK	6.89726e-77	18.5217	0.104302	ENSDARG00000016368.8	zbtb8os	3.84273e-76
OK	4.74615e-12	6.814	0.0379872	ENSDARG00000074235.4	CR376783.1	1.46522e-11
OK	0	71.0285	0.400819	ENSDARG00000052856.7	khdrbs1a	0
OK	0.000591059	3.24316	0.0179379	ENSDARG00000052859.6	chp1	0.00131053
OK	1.60556e-15	7.88242	0.0438899	ENSDARG00000052826.8	runx3	5.31886e-15
OK	0.574626	-0.188163	-0.00140121	ENSDARG00000079524.5	znfl1g	0.691266
OK	0	45.3816	0.256175	ENSDARG00000004706.10	syf2	0
OK	1.7067e-146	25.7478	0.145162	ENSDARG00000030440.10	rsrp1	1.23897e-145
OK	0	94.0901	0.531551	ENSDARG00000033364.6	mgst3b	0
OK	0	43.8775	0.247665	ENSDARG00000015757.8	tmem50a	0
OK	0.00175017	2.92	0.015907	ENSDARG00000002194.11	rhd	0.00372374
OK	2.57824e-16	8.10775	0.0454017	ENSDARG00000012741.11	maco1b	8.65659e-16
OK	0.257137	0.652197	0.0032509	ENSDARG00000039750.7	ldlrap1b	0.378976
OK	0.0914375	1.33195	-0.000242216	ENSDARG00000112419.1	si:ch211-62a1.3	0.152869
OK	0.467049	0.0826896	7.01093e-05	ENSDARG00000069739.6	fndc5a	0.622324
OK	0.84265	-1.00541	-0.0058746	ENSDARG00000098440.2	si:ch211-62a1.4	0.861093
OK	7.77076e-93	20.4036	0.114893	ENSDARG00000052623.7	bsdc1	4.6584e-92
OK	1.09479e-289	36.355	0.204962	ENSDARG00000039034.7	marcksl1a	1.12894e-288
OK	0.836859	-0.981632	-0.0005	ENSDARG00000076019.4	ftr70	0.856012
FAIL	NA	NA	NA	ENSDARG00000052646.5	ftr69	1
OK	0.00320666	2.72587	0.0150116	ENSDARG00000058115.9	fgfr2	0.00665041
OK	0.189324	0.880389	0.00457026	ENSDARG00000103813.2	ATE1	0.290801
OK	0.0656013	1.50938	0.00812106	ENSDARG00000104559.2	tmem63ba	0.113164
OK	0.26917	0.615327	0.00303384	ENSDARG00000098286.3	CU695232.1	0.393798
OK	9.01289e-21	9.27343	0.0520178	ENSDARG00000101289.3	slc29a1a	3.25953e-20
OK	2.52491e-06	4.56271	0.0252836	ENSDARG00000060005.7	mtrf1l	6.46571e-06
OK	9.73497e-52	15.0878	0.0849014	ENSDARG00000039020.8	fbxo5	4.68028e-51
OK	1.60808e-08	5.52924	0.0308517	ENSDARG00000075687.5	anapc1	4.48707e-08
OK	0.427208	0.183488	0.000638012	ENSDARG00000079144.5	bcl2l11	0.580061
OK	0.705833	-0.541252	-0.00340264	ENSDARG00000020149.10	acoxl	0.758379
OK	0.295298	0.537973	0.00249623	ENSDARG00000026081.9	lhcgr	0.425732
OK	4.05591e-10	6.14272	0.0343218	ENSDARG00000074695.6	mertka	1.19121e-09
OK	0.754879	-0.689926	-0.00403712	ENSDARG00000112581.1	TMEM87B	0.792413
OK	1.37826e-52	15.2163	0.0854032	ENSDARG00000089519.4	fbln7	6.65995e-52
OK	0.0106664	2.30204	0.0126097	ENSDARG00000071168.6	zmp:0000001138	0.0208902
OK	0.685426	-0.482926	-0.00285316	ENSDARG00000090839.3	zmp:0000001006	0.744903
OK	0.0768608	1.42651	0.00762635	ENSDARG00000075165.4	zc3h6	0.130852
OK	5.03195e-108	22.0476	0.124249	ENSDARG00000032435.7	itga9	3.21312e-107
OK	1.46839e-13	7.29726	0.0408382	ENSDARG00000075331.5	golga4	4.70192e-13
OK	0	41.0473	0.231472	ENSDARG00000104541.2	msh6	0
OK	2.33449e-37	12.7185	0.0714979	ENSDARG00000102294.2	fbxo11a	1.00534e-36
OK	0.303904	0.513205	-0.000333443	ENSDARG00000055574.6	FOXN2	0.436652
OK	0.00146989	2.97397	0.0163728	ENSDARG00000099437.2	si:ch1073-268j14.1	0.0031532
OK	3.26064e-10	6.17729	0.034419	ENSDARG00000021853.9	ntpcr	9.60479e-10
OK	0.0157143	2.1516	0.0117418	ENSDARG00000100261.2	si:ch1073-266p11.2	0.0301179
OK	0.000315053	3.41831	0.0188666	ENSDARG00000021895.8	disc1	0.000714426
OK	0.321918	0.462342	0.0021749	ENSDARG00000115282.1	tsnax	0.458459
OK	0.530176	-0.0757128	-0.000688224	ENSDARG00000038996.7	egln1a	0.679311
OK	0.692835	-0.503903	-0.00322688	ENSDARG00000004702.9	irf2bp2a	0.750113
OK	0	74.5017	0.420809	ENSDARG00000103163.3	tomm20a	0
OK	5.77543e-05	3.85547	0.0213043	ENSDARG00000090656.5	tomm20a	0.000137697
OK	0.00441174	2.61882	0.0144	ENSDARG00000023627.8	ggps1	0.00902208
OK	4.64514e-15	7.74861	0.0433545	ENSDARG00000046133.8	b3galnt2	1.52863e-14
OK	0.00121137	3.03283	0.016289	ENSDARG00000008575.11	lyst	0.00261919
OK	2.88354e-183	28.8455	0.162682	ENSDARG00000068710.7	nid1a	2.34667e-182
OK	7.4862e-09	5.66188	0.0316013	ENSDARG00000078448.5	gpr137ba	2.11127e-08
OK	0.0833532	1.38286	0.0073323	ENSDARG00000052396.7	pkz	0.140677
OK	0.000184208	3.56173	0.0196481	ENSDARG00000068729.6	eif2ak2	0.000424995
OK	4.06952e-113	22.5722	0.127179	ENSDARG00000026892.7	gpatch11	2.64652e-112
OK	1.79723e-33	11.999	0.0673278	ENSDARG00000021885.7	cacul1	7.48026e-33
OK	0.000206483	3.53166	0.0195688	ENSDARG00000068064.5	sirt1	0.000474832
OK	3.08775e-40	13.2264	0.0743163	ENSDARG00000086691.3	dnajc12	1.36331e-39
OK	0.0312068	1.86335	0.00997043	ENSDARG00000068738.5	cox5b2	0.0572592
OK	0.0269361	1.92786	0.0102171	ENSDARG00000059936.6	herc4	0.0499051
OK	0.0668046	1.50002	0.00798782	ENSDARG00000059917.6	ccnj	0.115095
OK	0.612216	-0.2851	-0.00198561	ENSDARG00000042722.7	blnk	0.70227
OK	0.611994	-0.284519	-0.00183564	ENSDARG00000109912.1	CU570781.2	0.702138
OK	0.544521	-0.111831	-0.000836468	ENSDARG00000100483.2	vent	0.683752
OK	0.542979	-0.107941	-0.000846729	ENSDARG00000099761.3	vox	0.683604
OK	0.368666	0.33539	0.00149598	ENSDARG00000101663.2	CABZ01078663.1	0.512939
OK	0.142708	1.06823	0.00509532	ENSDARG00000021150.8	valopa	0.226885
OK	0.707737	-0.546786	-0.00337833	ENSDARG00000104735.2	nkx6.2	0.759615
OK	4.6651e-73	18.0407	0.101593	ENSDARG00000101080.3	pwwp2b	2.54207e-72
OK	0.55853	-0.147244	-0.000963481	ENSDARG00000111701.1	lbh	0.685649
OK	0.345092	0.398605	0.00183991	ENSDARG00000108326.2	LT631684.1	0.484927
OK	0	71.2838	0.402584	ENSDARG00000062568.6	mrpl2	0
OK	0.519445	-0.0487601	-0.000661888	ENSDARG00000102867.2	srfb	0.672655
FAIL	NA	NA	NA	ENSDARG00000111743.1	LT631676.1	1
OK	2.24177e-185	29.0132	0.163581	ENSDARG00000103320.2	lclat1	1.83395e-184
OK	0.896302	-1.26076	-0.00744314	ENSDARG00000103983.2	slc30a10	0.905829
OK	0.00609497	2.5066	0.013666	ENSDARG00000102772.2	klhdc3	0.0122884
OK	2.52352e-05	4.05344	0.0225082	ENSDARG00000116511.1	npas4l	6.15692e-05
OK	0.224986	0.755462	0.00308726	ENSDARG00000100613.2	CABZ01089777.1	0.337811
OK	0.204788	0.82464	0.00416535	ENSDARG00000109902.1	tmem254	0.311378
OK	0.400832	0.251194	0.000900533	ENSDARG00000059349.6	homer2	0.550266
OK	0.225609	0.753385	0.00374051	ENSDARG00000103011.2	CABZ01090373.1	0.338544
OK	0.265012	0.627969	0.00303204	ENSDARG00000087941.3	pde8a	0.388643
OK	0.714957	-0.567926	-0.00321981	ENSDARG00000036239.6	gatm	0.763681
OK	0.0869929	1.35951	0.0071298	ENSDARG00000036237.5	slc27a2a	0.146199
OK	0.738227	-0.63789	-0.00390343	ENSDARG00000075454.6	hdc	0.780293
OK	0.861319	-1.08626	-0.00645709	ENSDARG00000023659.11	gabpb1	0.876697
OK	4.49922e-29	11.1297	0.0625089	ENSDARG00000063719.6	usp8	1.80224e-28
OK	0.39457	0.267426	0.00111732	ENSDARG00000036232.8	trpm7	0.543274
OK	1.16961e-39	13.1259	0.0737374	ENSDARG00000005355.12	larp6a	5.1454e-39
OK	1.78206e-200	30.1865	0.170207	ENSDARG00000076618.6	tm2d3	1.51105e-199
OK	0.692487	-0.502913	-0.00321316	ENSDARG00000092774.4	tars3	0.749872
OK	1.80187e-90	20.1355	0.113438	ENSDARG00000100553.2	lsm14ab	1.06586e-89
OK	1.42046e-202	30.346	0.171073	ENSDARG00000101085.2	ss18l2	1.21149e-201
OK	0.00106433	3.07167	0.0169617	ENSDARG00000105288.2	si:ch211-79l17.1	0.00231203
OK	0.15187	1.02844	0.00526747	ENSDARG00000103826.2	gpib	0.239725
OK	0.032859	1.84034	0.00993519	ENSDARG00000103607.2	wtip	0.0600587
OK	0.0735293	1.45	0.00780194	ENSDARG00000098838.2	sdr42e1	0.12567
OK	9.42732e-15	7.65821	0.0428944	ENSDARG00000099843.2	nedd4a	3.08979e-14
FAIL	NA	NA	NA	ENSDARG00000116666.1	CABZ01078320.1	1
OK	0	107.413	0.606852	ENSDARG00000099663.2	cox5ab	0
OK	8.1702e-36	12.4376	0.0698755	ENSDARG00000104637.2	fam219b	3.46924e-35
OK	0.01402	2.19673	0.0119911	ENSDARG00000042703.6	parp6a	0.0270365
OK	4.65692e-21	9.34357	0.052392	ENSDARG00000099730.3	pkma	1.69118e-20
OK	3.82272e-06	4.47488	0.0249045	ENSDARG00000019081.11	DHDH	9.72186e-06
OK	9.46724e-90	20.0532	0.112923	ENSDARG00000028336.5	dhdhl	5.58652e-89
FAIL	NA	NA	NA	ENSDARG00000061685.8	hcn4	1
FAIL	NA	NA	NA	ENSDARG00000069781.6	rec114	1
OK	0.850257	-1.03754	-0.00617534	ENSDARG00000043864.8	nptnb	0.867244
OK	0.292148	0.54712	0.00255619	ENSDARG00000054835.6	ugt5f1	0.421981
OK	3.12373e-104	21.6487	0.121979	ENSDARG00000102249.2	pepd	1.96422e-103
OK	0.740946	-0.646265	-0.00382636	ENSDARG00000101629.2	CABZ01079192.1	0.782297
OK	0.16536	0.972666	0.00498528	ENSDARG00000098687.3	pygo1	0.258183
OK	0.136968	1.09404	0.00559494	ENSDARG00000099161.2	dnaaf4	0.218986
OK	6.02425e-06	4.37671	0.0237378	ENSDARG00000104126.2	ccpg1	1.51549e-05
OK	3.14719e-07	4.98196	0.0276965	ENSDARG00000105011.3	pigb	8.41625e-07
OK	8.92779e-52	15.0936	0.0848682	ENSDARG00000115717.1	pigbos1	4.29411e-51
OK	0.354373	0.373541	0.00169435	ENSDARG00000103935.2	rab27a	0.495895
OK	0.377601	0.311787	0.0013707	ENSDARG00000112435.1	CR769778.1	0.523871
OK	1.04111e-14	7.64545	0.0428249	ENSDARG00000110183.1	CABZ01070631.2	3.40762e-14
OK	0.000312406	3.42061	0.0184168	ENSDARG00000099915.2	p2ry2.1	0.000708647
FAIL	NA	NA	NA	ENSDARG00000104927.2	p2ry2.2	1
FAIL	NA	NA	NA	ENSDARG00000104425.2	p2ry2.3	1
OK	1.70955e-22	9.68716	0.0543721	ENSDARG00000099724.2	relt	6.3411e-22
OK	1.68583e-42	13.6126	0.0765614	ENSDARG00000101644.3	ARHGEF17	7.61885e-42
OK	1.24123e-151	26.2026	0.147733	ENSDARG00000098832.2	fam168a	9.21582e-151
OK	0.661752	-0.417249	-0.00274469	ENSDARG00000098597.2	CU570791.3	0.730618
OK	0	104.896	0.592291	ENSDARG00000103007.2	rps3	0
OK	0.00933122	2.35221	0.0128992	ENSDARG00000110240.1	kctd14	0.0184188
OK	0.397705	0.259293	0.00105966	ENSDARG00000102953.2	ints4	0.546866
OK	3.02686e-07	4.9895	0.0277669	ENSDARG00000103957.2	aamdc	8.09844e-07
OK	0	71.9379	0.406312	ENSDARG00000103027.2	clns1a	0
OK	0.000153553	3.60923	0.0200012	ENSDARG00000100555.2	aqp11	0.000356149
OK	3.39793e-31	11.5571	0.0649222	ENSDARG00000103959.2	pak1	1.39067e-30
OK	0.534729	-0.0871633	-0.000663923	ENSDARG00000102447.2	gdpd4a	0.681202
OK	0.888751	-1.21992	-0.0072221	ENSDARG00000099871.3	myo7aa	0.899621
OK	0.798599	-0.836628	-0.00508297	ENSDARG00000103317.2	capn5a	0.826123
OK	0.803583	-0.85449	-0.00506931	ENSDARG00000105218.2	ompa	0.829159
OK	0	46.8715	0.264591	ENSDARG00000100363.2	dcun1d5	0
OK	0	39.1152	0.220709	ENSDARG00000101061.2	eif2a	0
OK	0	79.1971	0.447335	ENSDARG00000099439.2	serp1	0
OK	0.000864073	3.13336	0.0172333	ENSDARG00000100679.3	lrch3	0.0018913
OK	1.64006e-157	26.7135	0.150629	ENSDARG00000035054.8	pdcd10a	1.23618e-156
OK	0.134775	1.1041	0.00583669	ENSDARG00000034168.9	serpini1	0.21586
OK	0.0729762	1.45398	0.00782251	ENSDARG00000111801.1	CABZ01080599.1	0.124793
OK	4.93564e-16	8.02845	0.04498	ENSDARG00000113393.1	golim4a	1.64957e-15
OK	0.822708	-0.925734	-0.00545969	ENSDARG00000024771.8	slc24a5	0.84518
OK	0	48.8393	0.275719	ENSDARG00000059398.7	myef2	0
OK	0	76.19	0.43034	ENSDARG00000106529.2	dut	0
OK	0.832773	-0.965182	-0.00560641	ENSDARG00000100084.2	CABZ01084603.1	0.853675
OK	0.00277564	2.77317	0.014249	ENSDARG00000059387.7	fgf7	0.00579722
OK	1.2648e-45	14.1286	0.0794242	ENSDARG00000111509.1	dtwd1	5.83678e-45
OK	0	84.2286	0.475723	ENSDARG00000101844.3	mibp2	0
OK	1.89508e-97	20.9165	0.117846	ENSDARG00000042933.8	bloc1s6	1.15928e-96
OK	0.000488386	3.29713	0.0182341	ENSDARG00000007180.9	slc30a4	0.00109174
OK	0	69.8535	0.394503	ENSDARG00000092903.3	C18H15orf48	0
OK	2.04478e-113	22.6026	0.127219	ENSDARG00000061763.7	spata5l1	1.33335e-112
OK	0.594803	-0.239917	-0.00131517	ENSDARG00000092522.2	nnt2	0.697029
OK	0.0841789	1.3775	0.00612896	ENSDARG00000098315.2	cyp1a	0.141994
OK	0.759376	-0.704295	-0.00407768	ENSDARG00000101661.2	ulk3	0.795167
OK	0.681031	-0.470584	-0.0026577	ENSDARG00000089486.3	cplx3b	0.742279
OK	0.00224756	2.84115	0.0155925	ENSDARG00000019484.9	zdhhc7	0.00473683
OK	0	79.2993	0.447885	ENSDARG00000059075.6	nip7	0
OK	6.40434e-12	6.77078	0.0378037	ENSDARG00000002798.7	cog8	1.97073e-11
OK	1.6721e-20	9.2073	0.0514822	ENSDARG00000016080.9	nob1	6.02128e-20
OK	0.265265	0.627198	0.00313935	ENSDARG00000088817.5	wdr59	0.388961
OK	0.454077	0.115366	0.000254429	ENSDARG00000101210.3	glg1b	0.608118
OK	0.000468242	3.30894	0.0182919	ENSDARG00000073944.6	si:ch73-386h18.1	0.00104799
OK	0.128779	1.13218	0.00586121	ENSDARG00000088549.3	si:ch1073-390k14.1	0.207427
OK	0	81.5518	0.460669	ENSDARG00000091655.3	gcsha	0
OK	0.203831	0.828016	0.00409611	ENSDARG00000088750.5	otogl	0.310074
OK	0.558186	-0.146372	-0.000844876	ENSDARG00000008849.12	ptprq	0.685578
OK	0.309477	0.497333	0.00236585	ENSDARG00000093091.3	iqsec3b	0.443609
OK	0.301936	0.51884	0.00251571	ENSDARG00000063457.9	wash1	0.434196
OK	2.14979e-20	9.18028	0.051297	ENSDARG00000011072.8	ddx11	7.73506e-20
OK	0	52.7586	0.297869	ENSDARG00000008447.11	fkbp4	0
OK	1.95635e-06	4.61597	0.0256994	ENSDARG00000058939.9	b4galnt3b	5.04464e-06
OK	0.0693078	1.48097	0.0079581	ENSDARG00000094590.5	c2cd5	0.119023
OK	0.0887707	1.34836	0.00719351	ENSDARG00000078094.5	lmf2a	0.148821
OK	0.695331	-0.511018	-0.00302251	ENSDARG00000002764.9	miox	0.751864
OK	0.444238	0.140233	-0.000375	ENSDARG00000076548.5	si:dkey-266m15.5	0.597798
OK	0.249885	0.674851	0.00337874	ENSDARG00000069654.7	ppp6r2b	0.369835
OK	0.00070461	3.19276	0.0175806	ENSDARG00000010745.9	dnaja2b	0.00155316
OK	0.00152209	2.96324	0.0162211	ENSDARG00000093117.4	si:dkey-266m15.7	0.00326007
OK	3.15248e-06	4.5159	0.0250299	ENSDARG00000078508.5	si:dkey-266m15.6	8.04073e-06
OK	2.99745e-181	28.6843	0.161754	ENSDARG00000005115.10	calub	2.42403e-180
OK	0	38.4195	0.216693	ENSDARG00000002720.9	utp15	0
FAIL	NA	NA	NA	ENSDARG00000069504.4	si:dkey-88e18.2	1
FAIL	NA	NA	NA	ENSDARG00000018281.8	cfap161	1
OK	0.0420623	1.72724	0.00936148	ENSDARG00000100256.3	si:dkey-88e18.8	0.0753733
OK	1.82346e-29	11.2099	0.0624671	ENSDARG00000005842.8	cd9a	7.32436e-29
OK	0.608611	-0.275702	-0.00158154	ENSDARG00000077231.5	vwf	0.701484
OK	0.161525	0.98821	0.00507582	ENSDARG00000036337.8	cers3b	0.253032
FAIL	NA	NA	NA	ENSDARG00000058486.8	caps2	1
OK	0.316437	0.477686	0.00207246	ENSDARG00000058492.8	si:dkey-30c15.17	0.451961
OK	0.00958899	2.34205	0.0126443	ENSDARG00000069515.7	bbs10	0.0188867
OK	0.152876	1.02418	0.0053597	ENSDARG00000114258.1	si:dkey-30c15.13	0.241138
OK	0.552812	-0.13277	-0.000915853	ENSDARG00000058546.8	si:dkey-30c15.12	0.685109
OK	0	46.0975	0.260057	ENSDARG00000088130.5	si:dkey-30c15.10	0
OK	0.50154	-0.00385947	-0.000412105	ENSDARG00000058571.5	pdp2	0.657575
OK	1.25234e-09	5.96115	0.0319721	ENSDARG00000058587.7	terb1	3.62352e-09
OK	6.33783e-51	14.9637	0.0841311	ENSDARG00000069537.4	si:dkey-238c7.16	3.03037e-50
FAIL	NA	NA	NA	ENSDARG00000063293.7	neto2b	1
OK	0.634082	-0.342685	-0.00232316	ENSDARG00000069540.6	si:dkey-30c15.2	0.713427
OK	0	84.7389	0.478661	ENSDARG00000070472.6	arf5	0
OK	3.57034e-214	31.2128	0.176062	ENSDARG00000113899.1	zgc:77650	3.12938e-213
OK	0.716273	-0.571805	-0.00337642	ENSDARG00000093936.2	si:dkeyp-1h4.6	0.764559
OK	0.529185	-0.0732223	-0.000699109	ENSDARG00000042387.8	zgc:77752	0.678871
OK	0.404507	0.241698	0.000970582	ENSDARG00000042396.6	odf3b	0.554649
FAIL	NA	NA	NA	ENSDARG00000114099.1	trim35-30	1
OK	5.22884e-49	14.6672	0.0824456	ENSDARG00000063321.6	rabl2	2.46825e-48
OK	0.596206	-0.24354	-0.00171135	ENSDARG00000063332.7	shank3a	0.697483
OK	0.547046	-0.118201	-0.000808261	ENSDARG00000042270.6	arsa	0.684465
OK	0.895644	-1.25711	-0.00745621	ENSDARG00000063157.6	mapk8ip2	0.905632
OK	3.72256e-05	3.96159	0.0219819	ENSDARG00000063167.6	chkb	8.9781e-05
OK	7.75272e-05	3.78283	0.0209713	ENSDARG00000113137.1	BX276107.1	0.000183358
OK	0.610122	-0.279638	-0.0015767	ENSDARG00000058285.7	cpt1b	0.701484
OK	1.13809e-148	25.9414	0.146181	ENSDARG00000058292.6	sephs1	8.35628e-148
OK	0.785836	-0.792058	-0.0048426	ENSDARG00000063186.6	si:ch211-220f12.4	0.816282
OK	1.41254e-11	6.65541	0.0372036	ENSDARG00000058306.5	prpf18	4.30777e-11
OK	0.697279	-0.51659	-0.00325344	ENSDARG00000042249.8	FRMD4A	0.75289
OK	0.553379	-0.134202	-0.000755743	ENSDARG00000042336.7	impdh1a	0.68517
OK	0.12347	1.15781	0.00614987	ENSDARG00000088343.3	prrt4	0.199758
OK	0.000578405	3.24932	0.0179754	ENSDARG00000040100.8	si:dkey-95h12.1	0.00128377
OK	1.02204e-05	4.26002	0.0233815	ENSDARG00000058345.7	si:dkey-5i3.5	2.54678e-05
OK	0.00146337	2.97533	0.0162688	ENSDARG00000042214.7	tmem243a	0.00314015
OK	0.704437	-0.537206	-0.00315089	ENSDARG00000042213.8	si:ch211-233h19.2	0.757585
OK	0.13096	1.12186	-0.000265625	ENSDARG00000031712.10	grm3	0.210443
OK	0.702055	-0.530319	-0.00318373	ENSDARG00000017369.11	sema3d	0.756104
OK	0.0234877	1.98652	0.0106206	ENSDARG00000042210.8	sema3ab	0.0439447
OK	0	52.8574	0.298094	ENSDARG00000036571.7	sema3e	0
OK	0.837236	-0.983163	-0.00593028	ENSDARG00000098880.3	pclob	0.856281
OK	0.017837	2.10062	0.0113299	ENSDARG00000073752.5	CACNA2D1	0.0339125
OK	0.0133978	2.21448	0.0116916	ENSDARG00000079076.4	hgfb	0.0259052
OK	0.187111	0.888594	0.00455323	ENSDARG00000091085.3	lepa	0.287886
OK	7.43888e-276	35.4688	0.2001	ENSDARG00000025332.8	rbm28	7.44603e-275
OK	0.0006066	3.23576	0.0178471	ENSDARG00000097017.3	mical3a	0.00134389
OK	0.124201	1.15424	0.00579598	ENSDARG00000021979.10	mical3a	0.200883
OK	0.00395217	2.65613	0.0143656	ENSDARG00000042188.9	ttc38	0.00812101
OK	0.292032	0.547458	0.00258264	ENSDARG00000042189.7	tspan33b	0.421841
OK	0.0550833	1.59744	0.00817855	ENSDARG00000025299.10	tspan9a	0.0965295
OK	0.576347	-0.192558	-0.000935797	ENSDARG00000040633.8	PRMT8	0.69185
OK	0.641097	-0.361393	-0.00212765	ENSDARG00000068231.6	CABZ01062083.1	0.717625
OK	0.141354	1.07426	0.00564698	ENSDARG00000035273.8	tmtc2b	0.225076
OK	0.59676	-0.24497	-0.00169889	ENSDARG00000093811.2	si:dkeyp-2c8.3	0.697483
FAIL	NA	NA	NA	ENSDARG00000052497.5	zgc:110789	1
OK	0.788455	-0.801073	-0.00466912	ENSDARG00000079496.5	bicd1a	0.818419
OK	3.49305e-29	11.1522	0.0625757	ENSDARG00000101471.2	fgd4a	1.40075e-28
OK	1.34511e-221	31.7552	0.179021	ENSDARG00000042530.8	nup205	1.20262e-220
OK	0	45.5283	0.256999	ENSDARG00000026865.7	fam107b	0
OK	0.133667	1.10922	0.00586046	ENSDARG00000063361.8	si:ch211-1e14.1	0.214336
OK	0.000139891	3.63333	0.0200915	ENSDARG00000042518.8	hipk2	0.000325361
OK	4.02373e-09	5.76746	0.0321125	ENSDARG00000002249.11	tbxas1	1.14602e-08
OK	0.398785	0.256493	0.00103728	ENSDARG00000042496.7	parp12a	0.547849
OK	5.73264e-77	18.5317	0.104273	ENSDARG00000007461.12	srgap1a	3.19796e-76
OK	0.0328535	1.84042	0.00979057	ENSDARG00000063414.5	rxylt1	0.0600536
OK	0.790286	-0.807413	-0.00478161	ENSDARG00000100875.2	GAN	0.81989
OK	6.3238e-42	13.5156	0.0759597	ENSDARG00000058857.7	C18H7H19orf12	2.84148e-41
OK	0	77.8871	0.43945	ENSDARG00000069630.5	tat	0
OK	0.000116292	3.68071	0.0202815	ENSDARG00000099728.2	zgc:56622	0.000272067
OK	0.186468	0.890987	0.00454759	ENSDARG00000030251.10	klhl36	0.287039
OK	0	48.5288	0.273956	ENSDARG00000026829.7	cotl1	0
OK	0.165854	0.97068	0.00508782	ENSDARG00000068763.5	plcg2	0.258825
OK	0.765593	-0.724409	-0.00419416	ENSDARG00000092862.2	si:ch211-260p9.3	0.79997
OK	3.18308e-38	12.8733	0.0723692	ENSDARG00000062933.6	cmip	1.3825e-37
OK	0.0232626	1.9906	0.0108163	ENSDARG00000014215.12	cdh13	0.0435533
OK	0.0220123	2.01386	0.0105379	ENSDARG00000104732.2	mlycd	0.0413827
OK	0.618321	-0.301075	-0.00187688	ENSDARG00000004529.11	zgc:173742	0.705541
OK	0	89.4347	0.505229	ENSDARG00000041921.7	hsbp1b	0
OK	0.75556	-0.692092	-0.0039793	ENSDARG00000062964.6	si:dkey-246g23.2	0.792779
OK	0.0150706	2.16823	0.0117254	ENSDARG00000062967.7	kcng4a	0.0289399
OK	0.482694	0.0433931	-0.000147118	ENSDARG00000013775.10	si:dkey-246g23.4	0.639349
OK	0.447196	0.13275	0.000357448	ENSDARG00000058003.7	wfdc1	0.600631
OK	5.84155e-193	29.6083	0.166825	ENSDARG00000017675.11	utp4	4.84968e-192
OK	0.127995	1.13592	0.00599547	ENSDARG00000019195.12	vps9d1	0.206408
OK	0.824815	-0.933873	-0.00538849	ENSDARG00000078847.4	si:dkey-238o13.4	0.847027
OK	0.137004	1.09388	0.00575335	ENSDARG00000068814.6	spata2l	0.219012
OK	4.87175e-22	9.57959	0.0536694	ENSDARG00000013950.7	pdf	1.79364e-21
OK	0	41.509	0.234251	ENSDARG00000026664.8	uri1	0
OK	0.0762588	1.4307	0.00747792	ENSDARG00000087394.4	tshz3a	0.129928
OK	1.73798e-25	10.3678	0.0581046	ENSDARG00000028943.9	mtss1la	6.69663e-25
OK	1.96876e-16	8.14047	0.0455626	ENSDARG00000042021.7	mapk12a	6.62753e-16
OK	2.72194e-07	5.00997	0.0278962	ENSDARG00000041951.6	selenoo1	7.29512e-07
OK	2.29322e-45	14.0867	0.0791612	ENSDARG00000010445.6	trabd	1.05671e-44
OK	0.711759	-0.558529	-0.00349148	ENSDARG00000063019.8	panx2	0.762179
OK	0.542541	-0.106837	-0.00081372	ENSDARG00000063026.8	mlc1	0.683564
OK	1.38826e-05	4.19106	0.0224859	ENSDARG00000063040.7	btbd11b	3.43737e-05
OK	0.00178209	2.91436	0.0160066	ENSDARG00000011583.10	cry1b	0.00378725
OK	2.20475e-07	5.05037	0.0278055	ENSDARG00000068876.6	zgc:153031	5.93155e-07
OK	1.51618e-14	7.59693	0.0425419	ENSDARG00000086405.2	mterf2	4.94554e-14
OK	5.31308e-105	21.7302	0.122456	ENSDARG00000030465.5	tmem263	3.35538e-104
OK	9.28294e-07	4.76844	0.0241138	ENSDARG00000062893.6	si:dkey-103i16.6	2.43128e-06
OK	0.456396	0.109518	0.000219552	ENSDARG00000005972.11	ric8b	0.610603
OK	0.82204	-0.923168	-0.00558612	ENSDARG00000026395.8	rfx4	0.844574
OK	0.0387081	1.76588	0.00948908	ENSDARG00000062915.7	polr3b	0.0698786
OK	2.64891e-12	6.89736	0.0384949	ENSDARG00000112234.1	endouc	8.22061e-12
OK	6.41621e-65	16.9738	0.0955561	ENSDARG00000100057.2	ppfibp1b	3.34448e-64
OK	0.00262051	2.79183	0.0153586	ENSDARG00000041381.11	arntl2	0.0054879
FAIL	NA	NA	NA	ENSDARG00000057741.6	nr1h4	1
FAIL	NA	NA	NA	ENSDARG00000068947.6	si:ch211-264e16.1	1
OK	0.5	2.43266e-15	-0.000390625	ENSDARG00000068951.6	si:ch211-219a15.4	0.656029
OK	0	64.4895	0.364206	ENSDARG00000008748.8	ube2na	0
OK	0.67287	-0.447852	-0.00287605	ENSDARG00000057767.8	nudt4a	0.737407
OK	0.554494	-0.137025	-0.00116342	ENSDARG00000062868.7	eea1	0.68517
OK	0.035339	1.80754	0.00954639	ENSDARG00000062855.7	plekhg7	0.0642059
OK	0.688202	-0.49076	-0.00312591	ENSDARG00000011909.13	itpr2	0.747039
OK	0.553452	-0.134387	-0.0011203	ENSDARG00000111261.1	FO834850.1	0.68517
OK	0.0012551	3.02211	0.0162599	ENSDARG00000041747.6	sspn	0.00271079
OK	0.0078903	2.41395	0.0131637	ENSDARG00000041691.5	bhlhe41	0.0157037
OK	0	52.4363	0.296054	ENSDARG00000057698.8	ctsd	0
OK	0.526943	-0.0675887	-0.000756241	ENSDARG00000062821.8	slc6a15	0.677627
OK	0.102704	1.26629	0.00628516	ENSDARG00000093781.3	lrriq1	0.169731
FAIL	NA	NA	NA	ENSDARG00000074721.5	rassf9	1
OK	0.549005	-0.123149	-0.000810939	ENSDARG00000057887.6	nts	0.684828
OK	0.363481	0.349169	0.0014517	ENSDARG00000041791.8	mgat4c	0.506662
OK	0	45.871	0.258944	ENSDARG00000057167.7	eif4g2b	0
FAIL	NA	NA	NA	ENSDARG00000062483.7	lyve1b	1
OK	0.591667	-0.231835	-0.00143562	ENSDARG00000041802.7	rnf141	0.695792
OK	0.924358	-1.43501	-0.0083825	ENSDARG00000032469.11	ampd3b	0.929786
OK	0	53.3465	0.300856	ENSDARG00000069027.5	admb	0
OK	1.71274e-08	5.51817	0.0306931	ENSDARG00000057286.7	swap70b	4.7742e-08
OK	1.30198e-25	10.3953	0.0583285	ENSDARG00000093864.4	wee1	5.02288e-25
OK	5.68527e-09	5.7089	0.031833	ENSDARG00000041581.9	znf143b	1.61127e-08
OK	0.584188	-0.21262	-0.00157525	ENSDARG00000101630.2	si:dkey-8l13.5	0.693875
OK	1.57069e-07	5.11476	0.0284442	ENSDARG00000069037.7	akip1	4.24348e-07
OK	0.107177	1.24168	0.00660326	ENSDARG00000069038.6	si:ch211-242e8.1	0.176132
OK	5.27941e-284	35.9935	0.203069	ENSDARG00000092364.2	si:ch211-218c6.8	5.35315e-283
OK	0.270936	0.609983	0.00293918	ENSDARG00000057239.7	tph2	0.395976
OK	0.00980245	2.33382	0.0127707	ENSDARG00000057218.8	tbc1d15	0.0192759
OK	0	44.1085	0.248648	ENSDARG00000069045.4	chtf8	0
OK	0.554363	-0.136693	-0.000879432	ENSDARG00000057210.6	has3	0.68517
OK	2.73313e-27	10.7574	0.0604233	ENSDARG00000034001.9	tango6	1.07394e-26
OK	0.525748	-0.0645843	-0.000543158	ENSDARG00000057180.7	il17c	0.676927
OK	4.09634e-69	17.5318	0.0987134	ENSDARG00000062506.9	zc3h18	2.19063e-68
OK	0.687948	-0.490044	-0.00289541	ENSDARG00000041572.7	zfpm1	0.746838
OK	0.623922	-0.315798	-0.00200218	ENSDARG00000041569.10	ces2a	0.70852
OK	0.570311	-0.177167	-0.00137882	ENSDARG00000041599.7	zgc:91860	0.690064
OK	0.631811	-0.336652	-0.00208045	ENSDARG00000008133.9	foxl1	0.712442
OK	0.868471	-1.11919	-0.00649078	ENSDARG00000041560.8	C18H16orf70	0.882485
OK	0.113653	1.20733	0.00634329	ENSDARG00000041616.6	b3gnt9	0.185524
OK	5.92001e-22	9.55944	0.0535558	ENSDARG00000041621.4	bbs2	2.17701e-21
OK	1.00159e-26	10.6371	0.0596843	ENSDARG00000041623.4	mt2	3.91237e-26
OK	1.13256e-192	29.586	0.166823	ENSDARG00000003487.10	nup93	9.38827e-192
OK	0.526854	-0.0673639	-0.000619111	ENSDARG00000013855.12	slc12a3	0.677581
OK	2.04359e-18	8.67634	0.048622	ENSDARG00000024314.12	herpud1	7.1151e-18
OK	0.796261	-0.828338	-0.00475383	ENSDARG00000030872.7	cetp	0.824562
OK	0.0894891	1.34391	0.00715714	ENSDARG00000024631.10	nlrc5	0.149922
OK	0.0386843	1.76616	0.00955478	ENSDARG00000007753.11	cpne2	0.0698415
OK	1.185e-178	28.4753	0.160544	ENSDARG00000041631.7	psme3ip1	9.4987e-178
OK	1.61163e-06	4.65606	0.0259049	ENSDARG00000062558.6	rspry1	4.17396e-06
OK	2.36668e-08	5.46105	0.030467	ENSDARG00000069122.6	si:ch211-216l23.2	6.56772e-08
OK	0.00489673	2.58304	0.0142079	ENSDARG00000059707.9	ZNF423	0.00996076
OK	0.35955	0.359663	0.00161292	ENSDARG00000095732.2	znf423	0.50195
OK	0.0160818	2.14237	0.0116771	ENSDARG00000011498.11	si:ch211-212o1.2	0.0307682
OK	0.77012	-0.739243	-0.00432461	ENSDARG00000057296.5	cbln1	0.803394
OK	1.51545e-20	9.21786	0.0516933	ENSDARG00000057491.6	n4bp1	5.46165e-20
OK	2.71318e-14	7.52123	0.0421046	ENSDARG00000030871.9	siah1	8.7974e-14
OK	1.50833e-05	4.17221	0.0231408	ENSDARG00000101438.2	lonp2	3.72791e-05
OK	3.58291e-27	10.7325	0.0601242	ENSDARG00000091003.3	il34	1.40683e-26
OK	6.70011e-206	30.597	0.17258	ENSDARG00000103553.2	sf3b3	5.77076e-205
OK	0.703935	-0.535752	-0.00305855	ENSDARG00000112898.1	st3gal2	0.757271
OK	0	54.863	0.30978	ENSDARG00000069142.8	aars1	0
OK	0.011189	2.28389	0.0122282	ENSDARG00000093381.4	tgm2l	0.0218647
FAIL	NA	NA	NA	ENSDARG00000092569.3	BX571681.1	1
OK	0.00234653	2.82738	0.015212	ENSDARG00000062756.6	pllp	0.00493826
OK	2.51398e-18	8.65274	0.0483684	ENSDARG00000025383.8	arl2bp	8.74869e-18
OK	2.85055e-06	4.53718	0.0252325	ENSDARG00000003616.12	arih1	7.27912e-06
OK	0.000243331	3.48799	0.0192196	ENSDARG00000069168.6	si:dkey-73n10.1	0.000556873
OK	0.0117945	2.26376	0.0123666	ENSDARG00000033020.5	ppcdc	0.0229638
OK	1.8688e-99	21.1357	0.118992	ENSDARG00000016038.7	hacd3	1.15191e-98
OK	3.09333e-46	14.2275	0.0799576	ENSDARG00000041429.7	ints14	1.43478e-45
OK	0.319012	0.470463	0.00218624	ENSDARG00000041431.8	slc24a1	0.455039
OK	3.27881e-07	4.97403	0.027711	ENSDARG00000062721.8	dennd4a	8.76394e-07
OK	0.731126	-0.616224	-0.00358517	ENSDARG00000092535.2	si:dkey-242h9.5	0.775338
OK	0.143534	1.06457	0.00551911	ENSDARG00000069189.6	si:dkey-242h9.3	0.228099
OK	6.00018e-68	17.3785	0.0978548	ENSDARG00000041450.4	rab11a	3.18382e-67
OK	0.809839	-0.877303	-0.000488376	ENSDARG00000062686.7	megf11	0.833999
OK	4.23439e-05	3.93073	0.0217751	ENSDARG00000007825.10	map2k1	0.000101744
OK	0	105.649	0.596461	ENSDARG00000041182.5	rpl4	0
OK	3.03418e-146	25.7255	0.144606	ENSDARG00000057100.5	zwilch	2.20119e-145
OK	0.111483	1.21868	0.00646097	ENSDARG00000016337.10	lctlb	0.182394
OK	0.352671	0.378118	0.0017389	ENSDARG00000062476.5	snapc5	0.494052
OK	2.69269e-116	22.8936	0.128987	ENSDARG00000031763.8	smad6b	1.7749e-115
OK	0.164775	0.975022	0.00508294	ENSDARG00000010207.7	smad3b	0.257325
OK	2.0791e-41	13.4278	0.0754468	ENSDARG00000041170.4	aagab	9.29236e-41
OK	0.745762	-0.661214	-0.00406257	ENSDARG00000015476.10	iqch	0.785615
OK	0.0492602	1.65207	0.00890413	ENSDARG00000111588.1	C18H15orf61	0.0871285
OK	0.225361	0.754211	0.00386958	ENSDARG00000062448.7	skor1b	0.338304
OK	0.0334279	1.83264	0.00985525	ENSDARG00000062445.9	pias1b	0.0610118
OK	0.620715	-0.307359	-0.00193761	ENSDARG00000069246.5	rxfp3.3a3	0.706592
OK	0	57.9767	0.327382	ENSDARG00000041155.4	morf4l1	0
OK	0.0095314	2.3443	0.0126785	ENSDARG00000069250.6	uacaa	0.0187767
OK	6.36578e-140	25.1541	0.141781	ENSDARG00000002787.11	tle3a	4.52353e-139
OK	0	104.533	0.589829	ENSDARG00000014943.13	kif23	0
OK	0.606299	-0.269686	-0.00160471	ENSDARG00000041145.5	paqr5a	0.700838
OK	6.55484e-06	4.35827	0.0242331	ENSDARG00000041140.9	ddb2	1.64689e-05
OK	0.167453	0.964278	0.0050555	ENSDARG00000069271.7	kbtbd4	0.260986
OK	0.581758	-0.206393	-0.00121586	ENSDARG00000041133.9	rapsn	0.69319
OK	0.108726	1.23333	0.00649846	ENSDARG00000069274.6	ighmbp2	0.178308
OK	1.42167e-144	25.5757	0.144062	ENSDARG00000009837.6	agk	1.02762e-143
OK	0.316887	0.476423	0.00229447	ENSDARG00000062381.8	dennd11	0.452479
OK	0.747968	-0.66811	-0.00389603	ENSDARG00000012718.12	wee2	0.787162
OK	3.68899e-33	11.9394	0.0670837	ENSDARG00000069290.8	bida	1.53044e-32
OK	1.3009e-46	14.2879	0.0803217	ENSDARG00000062370.8	bcl2l13	6.04681e-46
OK	0.253159	0.664583	-0.000316576	ENSDARG00000041117.4	wnt2	0.374097
OK	0.293777	0.542384	-0.000330192	ENSDARG00000004823.6	asz1	0.424053
OK	6.33938e-06	4.36558	0.0215473	ENSDARG00000041107.9	cftr	1.59367e-05
OK	0.478572	0.0537377	-8.98252e-05	ENSDARG00000040991.8	cttnbp2	0.634813
OK	0.266224	0.624275	0.00305408	ENSDARG00000022160.10	ttc23	0.390079
OK	2.20535e-22	9.66111	0.0539553	ENSDARG00000062350.6	synm	8.16074e-22
OK	0.137426	1.09196	0.00577412	ENSDARG00000041092.8	pgpep1l	0.219591
OK	1.27804e-05	4.20979	0.0233459	ENSDARG00000027423.9	igf1ra	3.16807e-05
OK	1.76004e-22	9.68418	0.054281	ENSDARG00000041085.7	arpin	6.52282e-22
OK	0.00329462	2.71692	0.014871	ENSDARG00000041083.8	anpepa	0.00681989
OK	0.1028	1.26576	0.00665479	ENSDARG00000069328.4	si:dkey-12e7.1	0.169851
OK	1.41849e-11	6.65479	0.037194	ENSDARG00000041081.6	kmt5b	4.32475e-11
OK	0.679974	-0.467625	-0.00301914	ENSDARG00000041078.8	chka	0.741385
