## Supplemental File 2 for "Insulin-like growth factor receptor / mTOR signaling elevates global translation to accelerate zebrafish fin regenerative outgrowth" (part 2 of 2)

### Sheet: pr_graph_test_res_mes_pseudotim (continued)
status	p_value	morans_test_statistic	morans_I	id	gene_short_name	q_value
OK	0.836859	-0.981632	-0.0005	ENSDARG00000107077.2	BX571884.2	0.856012
OK	0.418236	0.206409	0.000763094	ENSDARG00000041073.7	si:dkey-12e7.4	0.569862
OK	1.03551e-48	14.6208	0.0821766	ENSDARG00000041068.5	got2a	4.88072e-48
OK	7.33244e-07	4.81575	0.0261876	ENSDARG00000041062.5	calb2a	1.93061e-06
OK	0.521557	-0.0540616	-0.000597151	ENSDARG00000040942.8	pnp6	0.674391
OK	0.602864	-0.260768	-0.00151178	ENSDARG00000056764.10	hydin	0.699548
OK	0.127501	1.13828	0.00601368	ENSDARG00000056745.8	necab2	0.205702
OK	0.211913	0.7998	0.00378675	ENSDARG00000009482.10	slc38a8a	0.320584
OK	6.21448e-60	16.2859	0.0916681	ENSDARG00000014634.10	mbtps1	3.15283e-59
OK	0.000307903	3.42456	0.0189307	ENSDARG00000062269.7	fan1	0.000698867
OK	2.98542e-31	11.5682	0.0649823	ENSDARG00000056713.4	pskh1	1.22276e-30
OK	0.318509	0.471871	0.00225217	ENSDARG00000069368.7	nrn1la	0.454529
OK	8.92596e-16	7.95542	0.0445562	ENSDARG00000062266.7	edc4	2.97273e-15
OK	0	82.1753	0.464197	ENSDARG00000056531.7	nutf2	0
OK	0.00457182	2.60664	0.0143092	ENSDARG00000030512.8	tsnaxip1	0.00933548
OK	0.0370444	1.78606	0.00959624	ENSDARG00000062138.7	ranbp10	0.0670413
OK	6.06807e-10	6.07843	0.033508	ENSDARG00000069378.4	pard6a	1.77075e-09
OK	0.522355	-0.0560659	-0.000600137	ENSDARG00000069379.6	zgc:158868	0.674817
FAIL	NA	NA	NA	ENSDARG00000018301.9	si:ch73-186j5.2	1
OK	0.962785	-1.78396	-0.0103008	ENSDARG00000062178.7	ripor1	0.964993
OK	0.250832	0.671874	0.00340388	ENSDARG00000093618.2	si:dkey-45h7.1	0.37101
OK	1.48809e-87	19.8	0.11153	ENSDARG00000056621.8	ctcf	8.70349e-87
OK	3.41895e-14	7.49095	0.032931	ENSDARG00000056639.7	carmil2	1.10661e-13
OK	1.63855e-11	6.63355	0.037036	ENSDARG00000056628.5	tmem170a	4.98731e-11
OK	7.45396e-42	13.5035	0.0759006	ENSDARG00000095086.3	cfdp1	3.34792e-41
OK	3.09439e-201	30.2444	0.170593	ENSDARG00000056525.9	bcar1	2.6289e-200
OK	0.709138	-0.550867	-0.00314523	ENSDARG00000040901.8	si:dkey-11d18.4	0.760621
OK	0.622968	-0.313284	-0.00186999	ENSDARG00000094601.3	si:ch73-113g13.3	0.708061
OK	0.577363	-0.195153	-0.00122699	ENSDARG00000056506.6	si:ch73-113g13.2	0.691898
OK	0	61.1857	0.345525	ENSDARG00000003153.8	nudt21	0
OK	0.658572	-0.408569	-0.00246242	ENSDARG00000013251.9	hsf4	0.728827
OK	0.0646834	1.5166	0.00813908	ENSDARG00000016676.10	gnao1a	0.111705
OK	0.341696	0.407839	0.00185739	ENSDARG00000092527.2	BX663522.1	0.480865
OK	0	51.1847	0.288976	ENSDARG00000040917.5	cbfb	0
OK	3.62171e-63	16.7353	0.0941543	ENSDARG00000031756.11	mef2aa	1.86866e-62
OK	0.624644	-0.317701	-0.00202586	ENSDARG00000001414.8	mctp2a	0.708735
OK	2.91121e-31	11.5704	0.0647624	ENSDARG00000040926.8	nr2f2	1.19274e-30
OK	2.5579e-31	11.5815	0.0650337	ENSDARG00000068702.4	lysmd4	1.04825e-30
OK	6.43337e-06	4.36236	0.0241763	ENSDARG00000012248.10	rgma	1.61693e-05
OK	1.36001e-76	18.4851	0.104098	ENSDARG00000060687.7	chd2	7.56556e-76
OK	2.15779e-69	17.5682	0.0989209	ENSDARG00000095451.3	si:ch211-196l7.4	1.15507e-68
OK	0.604353	-0.26463	-0.00187792	ENSDARG00000068709.6	fam174b	0.700197
OK	0.0350756	1.81093	0.0095821	ENSDARG00000018788.6	st8sia2	0.0637634
OK	5.2976e-37	12.6543	0.0711036	ENSDARG00000018726.10	slco3a1	2.27333e-36
OK	0.0199205	2.05539	0.010741	ENSDARG00000038112.6	si:dkeyp-59c12.1	0.037664
OK	0.522344	-0.0560372	-0.000613964	ENSDARG00000054048.7	plin1	0.674817
OK	0.623572	-0.314875	-0.0018515	ENSDARG00000060707.5	pex11a	0.708349
OK	2.08964e-10	6.24718	0.0348799	ENSDARG00000038121.8	si:ch211-13k12.2	6.18541e-10
OK	0.606369	-0.269869	-0.00165737	ENSDARG00000001976.9	fkbp16	0.700838
OK	1.18607e-34	12.222	0.0685976	ENSDARG00000075881.4	si:ch211-39k3.2	4.99263e-34
OK	0.699197	-0.522092	-0.00321837	ENSDARG00000074163.3	zgc:162879	0.754142
OK	0.00176336	2.91766	0.0160808	ENSDARG00000074414.6	sema4ba	0.00374962
OK	0.383951	0.29512	0.00123227	ENSDARG00000014680.10	znf710a	0.531398
OK	0	106.28	0.600442	ENSDARG00000003795.9	idh2	0
OK	0.532142	-0.0806567	-0.000697531	ENSDARG00000073824.6	RASGRF1	0.680284
OK	2.24169e-125	23.7876	0.134073	ENSDARG00000041108.4	ctsh	1.52453e-124
OK	1.98125e-85	19.5521	0.109313	ENSDARG00000077089.5	blm	1.14742e-84
FAIL	NA	NA	NA	ENSDARG00000075942.5	FRMD5	1
OK	0.863288	-1.09521	-0.00648867	ENSDARG00000068152.6	malt3	0.87824
OK	0.362827	0.350912	0.00158554	ENSDARG00000078989.5	alpk3a	0.505868
OK	3.40078e-124	23.6733	0.133357	ENSDARG00000054301.7	kti12	2.30277e-123
OK	0.0141333	2.19356	0.0117847	ENSDARG00000068144.6	nmba	0.0272407
OK	0	92.8127	0.524284	ENSDARG00000008936.6	sec11a	0
OK	0.320821	0.465404	0.00220363	ENSDARG00000060885.4	znf592	0.457223
OK	2.54121e-07	5.02317	0.0271465	ENSDARG00000060879.7	slc28a1	6.81828e-07
OK	0.7584	-0.701165	-0.00046875	ENSDARG00000039381.4	ch25hl1.1	0.794468
OK	9.29313e-05	3.7375	0.0206951	ENSDARG00000068140.7	si:dkey-24l11.2	0.000218654
OK	0.712578	-0.560932	-0.000453125	ENSDARG00000068138.5	ch25hl1.2	0.762179
OK	6.13707e-46	14.1795	0.0797198	ENSDARG00000034753.10	tspan3a	2.83872e-45
OK	0.322937	0.459501	0.00207921	ENSDARG00000060860.6	pstpip1a	0.459617
OK	4.49063e-85	19.5103	0.10985	ENSDARG00000039378.9	rcn2	2.59521e-84
OK	0.000199084	3.5413	0.0196238	ENSDARG00000060841.7	pik3c2a	0.000458637
OK	0.624664	-0.317754	-0.00210622	ENSDARG00000068128.6	ppp1r15b	0.708735
OK	0.173932	0.938739	0.00489103	ENSDARG00000060813.7	plekha7a	0.269814
OK	0	66.3221	0.374525	ENSDARG00000022564.5	C18H11orf58	0
OK	0.552013	-0.130748	-0.00107627	ENSDARG00000022437.6	cd81b	0.684926
OK	0.0126212	2.23767	0.0121654	ENSDARG00000017173.9	si:dkey-29p10.4	0.0244838
OK	0.543671	-0.109687	-0.00100871	ENSDARG00000006025.12	tp53i11b	0.683752
OK	0	59.3796	0.335275	ENSDARG00000026070.5	cd82b	0
OK	0	64.5601	0.364597	ENSDARG00000015015.9	tspan18b	0
OK	0.356419	0.368047	0.00165832	ENSDARG00000094425.2	si:ch211-222m18.4	0.498216
OK	0.0488587	1.65602	0.00831085	ENSDARG00000068678.7	iqcg	0.0864743
OK	0.0434616	1.71186	0.00926551	ENSDARG00000062082.8	hipk3b	0.0777025
OK	0.0129614	2.22737	0.0113215	ENSDARG00000062086.7	kiaa1549lb	0.0251014
OK	0.13096	1.12186	-0.000265625	ENSDARG00000010029.10	spon1a	0.210443
OK	0.719787	-0.582209	-0.00353038	ENSDARG00000003994.9	syt9a	0.766774
OK	1.31035e-06	4.69851	0.0261189	ENSDARG00000061977.8	ppfibp2a	3.40781e-06
OK	1.91228e-102	21.4582	0.120684	ENSDARG00000015890.9	mafa	1.19489e-101
OK	5.64065e-10	6.09014	0.0340278	ENSDARG00000043635.6	cmc2	1.64756e-09
OK	0	53.2373	0.299927	ENSDARG00000043640.6	cenpn	0
FAIL	NA	NA	NA	ENSDARG00000093885.2	BX908800.1	1
OK	0.541991	-0.105451	-0.000774875	ENSDARG00000056330.5	mhc2dbb	0.683275
OK	0.266483	0.623486	0.00307133	ENSDARG00000068601.6	atmin	0.390406
OK	1.7678e-09	5.90457	0.0328708	ENSDARG00000092489.3	si:ch73-103b9.2	5.09137e-09
OK	0.00322054	2.72444	0.0149909	ENSDARG00000007976.11	si:ch211-220f16.2	0.00667602
OK	8.16398e-06	4.30997	0.0239403	ENSDARG00000093977.3	si:ch211-220f16.1	2.04343e-05
OK	2.31173e-74	18.206	0.10251	ENSDARG00000062020.9	gse1	1.27078e-73
OK	0	44.1198	0.248585	ENSDARG00000002304.8	gins2	0
OK	0	47.128	0.265922	ENSDARG00000017093.7	emc8	0
OK	0	112.34	0.634497	ENSDARG00000032970.6	cox4i1	0
OK	2.12062e-07	5.0578	0.0279378	ENSDARG00000056396.5	dusp22a	5.70872e-07
OK	7.10654e-05	3.80443	0.0209946	ENSDARG00000056407.5	irf8	0.000168458
OK	0.5	6.32491e-15	-0.000390625	ENSDARG00000015399.11	foxf1	0.656029
OK	0.0515998	1.62954	0.00881529	ENSDARG00000062042.9	mthfsd	0.0909059
OK	0	41.3054	0.233118	ENSDARG00000068629.7	cd151l	0
OK	0.0288312	1.89826	0.00983702	ENSDARG00000100719.2	uraha	0.0531868
OK	1.69734e-05	4.14523	0.0229794	ENSDARG00000101431.2	gas8	4.1837e-05
OK	6.37964e-18	8.54585	0.047722	ENSDARG00000099336.2	mvda	2.20363e-17
OK	1.5271e-41	13.4506	0.0755673	ENSDARG00000018283.9	cyba	6.83503e-41
OK	0	82.6162	0.466693	ENSDARG00000026072.5	pdcd5	0
OK	4.54277e-44	13.8742	0.0780354	ENSDARG00000040861.8	tcf25	2.07405e-43
FAIL	NA	NA	NA	ENSDARG00000020237.8	mc1r	1
OK	2.29951e-05	4.07512	0.0225859	ENSDARG00000068208.7	def8	5.62105e-05
OK	0.172534	0.944198	0.00493833	ENSDARG00000101059.2	dhx36	0.267913
OK	0.541608	-0.104486	-0.000747192	ENSDARG00000105085.2	BX649622.2	0.683275
OK	0.20219	0.833825	0.0043181	ENSDARG00000100377.2	CABZ01012885.1	0.307985
OK	0.336987	0.420699	-0.00034375	ENSDARG00000104552.2	olfcg1	0.475433
OK	0.0120601	2.25521	0.0123427	ENSDARG00000101083.2	olfcg2	0.0234619
OK	0.243979	0.693561	0.00350949	ENSDARG00000104854.2	olfcg3	0.362542
FAIL	NA	NA	NA	ENSDARG00000102459.2	olfcg5	1
OK	0.517585	-0.0440927	-0.000506892	ENSDARG00000098492.2	olfcd2	0.67148
OK	0.00354667	2.69243	0.0148216	ENSDARG00000112564.1	CABZ01032906.1	0.00732014
OK	0.607258	-0.272178	-0.000420952	ENSDARG00000067828.7	olfce1	0.701484
OK	0.000261394	3.4688	0.0191593	ENSDARG00000088029.4	FP016180.1	0.000596961
OK	0.205084	0.823596	0.00425915	ENSDARG00000094735.3	olfcx1	0.311743
OK	0.289483	0.554895	0.0023426	ENSDARG00000056154.7	olfcx3	0.418824
OK	0.311941	0.490356	0.00237585	ENSDARG00000068549.6	olfcq14	0.446652
OK	5.04172e-08	5.32521	0.0297036	ENSDARG00000115763.1	olfcq15	1.38175e-07
OK	0.521599	-0.0541661	-0.000606867	ENSDARG00000055920.6	olfcq18	0.674405
OK	0.00251913	2.80458	0.0153906	ENSDARG00000093764.3	si:dkey-145c18.5	0.00528623
FAIL	NA	NA	NA	ENSDARG00000095263.2	si:dkey-145c18.4	1
OK	0.0585882	1.56674	0.00826328	ENSDARG00000078738.5	si:dkey-145c18.3	0.102025
OK	0.0137562	2.20417	0.0120381	ENSDARG00000053036.7	olfcr1	0.0265606
OK	0.227117	0.748376	0.00382586	ENSDARG00000079253.7	plch1	0.340519
OK	0.508745	-0.0219214	-0.000513288	ENSDARG00000040582.7	C18H3orf33	0.663834
OK	9.71803e-07	4.7592	0.0263776	ENSDARG00000020085.10	slc33a1	2.54279e-06
OK	2.05146e-29	11.1994	0.0629125	ENSDARG00000079848.5	gmps	8.2341e-29
OK	0.570936	-0.178758	-0.00119135	ENSDARG00000005942.10	vmn2r1	0.690254
OK	0.167596	0.96371	0.00482576	ENSDARG00000008140.12	kcnab1a	0.261133
OK	0	102.343	0.578056	ENSDARG00000014165.8	ssr3	0
OK	8.46706e-195	29.7508	0.167795	ENSDARG00000061841.8	tiparp	7.0562e-194
OK	0.421944	0.196922	0.000701388	ENSDARG00000100141.2	CR626874.1	0.573948
OK	0.697526	-0.517297	-0.00318032	ENSDARG00000114191.1	LO018333.1	0.753119
OK	0.380542	0.304057	0.00130921	ENSDARG00000096365.3	si:ch211-195m9.3	0.527448
OK	3.17021e-37	12.6945	0.0713005	ENSDARG00000068103.7	cfap45	1.36336e-36
OK	8.51504e-14	7.37026	0.0412332	ENSDARG00000074996.5	tbrg1	2.73782e-13
FAIL	NA	NA	NA	ENSDARG00000068104.5	CABZ01040999.1	1
OK	0	63.8768	0.360735	ENSDARG00000018890.10	snrpa	0
OK	0.0316641	1.85688	0.00992869	ENSDARG00000039513.6	C18H19orf54	0.0580301
OK	7.74894e-19	8.786	0.0492141	ENSDARG00000067741.6	itpkcb	2.71393e-18
OK	0.0883353	1.35108	-0.000240086	ENSDARG00000023797.13	ryr1b	0.14817
OK	0.270931	0.609998	0.00289439	ENSDARG00000061796.7	rasgrp4	0.395976
OK	2.90903e-217	31.4396	0.177276	ENSDARG00000040564.5	hnrnpul1	2.56933e-216
OK	4.89924e-06	4.42157	0.0244587	ENSDARG00000061761.5	opa3	1.24077e-05
OK	4.19158e-49	14.6822	0.0825816	ENSDARG00000013777.10	ppp1r13l	1.98119e-48
OK	0.5	2.43266e-15	-0.000390625	ENSDARG00000068456.5	tmem91	0.656029
OK	0	43.9203	0.247808	ENSDARG00000040557.8	exosc5	0
OK	2.80507e-37	12.7041	0.0713492	ENSDARG00000040555.8	bckdha	1.20681e-36
OK	0.256434	0.654379	0.00294306	ENSDARG00000040547.6	b3gat1a	0.378016
OK	2.0129e-12	6.93627	0.0387409	ENSDARG00000040527.8	siae	6.26371e-12
OK	1.92723e-12	6.94242	0.03882	ENSDARG00000061742.7	clasrp	6.00141e-12
OK	0.752182	-0.681371	-0.00401643	ENSDARG00000077897.4	znf296	0.790417
OK	2.62627e-214	31.2226	0.176123	ENSDARG00000010758.11	capn12	2.30283e-213
OK	0	69.2837	0.391019	ENSDARG00000055751.7	fosb	0
OK	0.829433	-0.951928	-0.0057098	ENSDARG00000020611.10	C18H19orf47	0.85085
OK	0.578809	-0.198847	-0.001299	ENSDARG00000068421.4	ttc9b	0.692237
OK	0.555921	-0.140635	-0.00110125	ENSDARG00000089627.4	si:ch211-160d20.5	0.68517
OK	0.665608	-0.427817	-0.00253778	ENSDARG00000055746.7	si:ch211-238g23.1	0.732594
FAIL	NA	NA	NA	ENSDARG00000055672.8	map3k10	1
OK	2.35001e-06	4.57775	0.025459	ENSDARG00000061699.7	sipa1l3	6.03268e-06
OK	2.25067e-114	22.6998	0.127837	ENSDARG00000061691.6	qpctla	1.47244e-113
OK	0.56653	-0.167547	-0.000681028	ENSDARG00000068407.6	six9	0.688409
OK	0.694907	-0.509807	-0.00308943	ENSDARG00000068406.5	six5	0.751592
OK	1.60179e-216	31.3854	0.177027	ENSDARG00000068404.4	tbcb	1.41245e-215
OK	1.96486e-06	4.61507	0.025539	ENSDARG00000095674.3	tmem123	5.06598e-06
OK	1.01248e-14	7.64903	0.0428512	ENSDARG00000068401.5	yap1	3.31491e-14
OK	0.559943	-0.150826	-0.00105316	ENSDARG00000068398.6	cep126	0.686136
OK	1.04732e-15	7.93561	0.0442321	ENSDARG00000068247.6	luzp2	3.48484e-15
OK	1.99182e-32	11.7983	0.0662531	ENSDARG00000036291.6	nucb2b	8.229e-32
OK	0.022001	2.01407	0.0107672	ENSDARG00000074628.7	si:dkey-10o6.2	0.0413649
OK	1.88406e-287	36.2132	0.204234	ENSDARG00000054259.6	nat10	1.93098e-286
OK	1.88089e-214	31.2333	0.176184	ENSDARG00000054272.6	caprin1b	1.64991e-213
OK	1.72053e-48	14.5861	0.0819268	ENSDARG00000095019.2	lmo2	8.09895e-48
OK	0.724881	-0.597403	-0.00348366	ENSDARG00000074442.7	alx4b	0.770593
OK	0.0445739	1.69991	0.00866896	ENSDARG00000007982.7	onecut1	0.0795349
OK	1.73998e-23	9.9179	0.0556285	ENSDARG00000040452.7	fam214a	6.55071e-23
OK	6.49016e-148	25.8743	0.145846	ENSDARG00000032532.5	arpp19a	4.74938e-147
OK	0.472145	0.0698784	-4.56462e-06	ENSDARG00000061635.9	myo5aa	0.627698
OK	0.372871	0.324259	0.00135428	ENSDARG00000068303.6	zgc:171509	0.518131
OK	0.553914	-0.135556	-0.000771189	ENSDARG00000055377.6	gnb5b	0.68517
OK	5.3021e-218	31.4937	0.177647	ENSDARG00000026766.7	bcl2l10	4.70196e-217
OK	2.20124e-42	13.5931	0.0764551	ENSDARG00000032103.10	mapk6	9.9461e-42
OK	2.58288e-100	21.2289	0.119615	ENSDARG00000055357.4	leo1	1.59973e-99
OK	3.54801e-23	9.84652	0.0552441	ENSDARG00000002571.11	tmod2	1.33026e-22
OK	1.29294e-63	16.7966	0.0945473	ENSDARG00000091771.4	lysmd2	6.68211e-63
OK	8.98617e-110	22.2291	0.124417	ENSDARG00000086288.3	scg3	5.78541e-109
OK	5.43039e-129	24.1345	0.136019	ENSDARG00000088357.3	acadl	3.72909e-128
OK	1.03111e-33	12.0449	0.0676177	ENSDARG00000088709.2	tnfaip8l3	4.3006e-33
OK	0.37609	0.315766	-0.000355442	ENSDARG00000041348.7	cyp19a1a	0.521973
OK	0.900883	-1.2866	-0.00740533	ENSDARG00000061576.7	gldn	0.909204
OK	0.000170681	3.5817	0.0198119	ENSDARG00000091293.5	dmxl2	0.000394746
OK	6.09755e-66	17.1114	0.0955768	ENSDARG00000093591.3	si:ch211-282k23.2	3.19745e-65
OK	1.86519e-09	5.89573	0.0328654	ENSDARG00000011533.11	sema6dl	5.36832e-09
OK	0.779668	-0.771074	-0.00448937	ENSDARG00000061444.7	ugt5c1	0.811194
OK	0.00962676	2.34059	0.0127722	ENSDARG00000006372.9	ugt5c2	0.0189577
OK	2.72905e-41	13.4076	0.075324	ENSDARG00000061439.6	ugt5c3	1.21798e-40
OK	0.00303208	2.74429	0.00988313	ENSDARG00000005176.7	zgc:101040	0.00630509
OK	0.282711	0.574808	0.00253449	ENSDARG00000003420.11	chrna5	0.410657
OK	0.596239	-0.243623	-0.00158865	ENSDARG00000061462.7	vwa7	0.697483
OK	0.304927	0.510282	0.00232092	ENSDARG00000061480.6	si:ch211-132b12.1	0.437949
OK	0.649498	-0.383967	-0.00232085	ENSDARG00000068363.6	si:ch211-132b12.3	0.722573
OK	0.208397	0.811997	0.00411452	ENSDARG00000068372.6	zgc:158427	0.315876
OK	7.59322e-07	4.80877	0.0266303	ENSDARG00000068374.6	si:ch211-132b12.7	1.99614e-06
OK	0.701761	-0.529472	-0.00329259	ENSDARG00000055250.8	cntd2	0.755974
OK	2.05532e-30	11.4015	0.0640447	ENSDARG00000011219.10	akt2	8.33842e-30
OK	0	57.4241	0.324252	ENSDARG00000017105.11	vaspb	0
OK	0	113.179	0.639474	ENSDARG00000040440.6	snrpd2	0
OK	0.287422	0.560932	-0.000328125	ENSDARG00000068380.5	foxg1c	0.416227
OK	0.140095	1.07989	0.00537728	ENSDARG00000068382.5	pglyrp5	0.223333
OK	0	55.847	0.315336	ENSDARG00000040443.6	polr2i	0
OK	0.588351	-0.223306	-0.00155962	ENSDARG00000094126.3	si:ch211-202c21.7	0.695265
OK	0.54203	-0.105549	-0.000982515	ENSDARG00000076050.5	si:dkey-283j8.1	0.683275
OK	0.0196944	2.0601	0.0112269	ENSDARG00000078775.4	RASA2	0.0372527
OK	0.0232588	1.99067	0.0108309	ENSDARG00000100607.2	zbtb38	0.0435533
OK	0.390933	0.276889	0.0011273	ENSDARG00000010662.10	fbxo36a	0.539071
OK	3.43673e-63	16.7385	0.0942329	ENSDARG00000061397.7	trip12	1.77364e-62
OK	0.43314	0.168385	0.000508986	ENSDARG00000031095.8	veph1	0.586512
OK	1.86014e-201	30.2612	0.170671	ENSDARG00000068275.5	ptx3a	1.58217e-200
OK	0.559816	-0.150502	-0.00122616	ENSDARG00000068274.6	si:ch211-203b8.6	0.686136
OK	7.78054e-16	7.97241	0.0446782	ENSDARG00000055124.7	ccnl1a	2.59284e-15
OK	0	38.9929	0.220009	ENSDARG00000027595.10	selenot1b	0
OK	8.3908e-89	19.9444	0.112263	ENSDARG00000061370.6	tsen34	4.93267e-88
OK	4.61701e-219	31.571	0.178049	ENSDARG00000040396.6	bcl7bb	4.10775e-218
OK	0	41.1578	0.232286	ENSDARG00000102832.2	baz1b	0
OK	0.00011458	3.68449	0.0203468	ENSDARG00000014673.8	fzd9b	0.000268147
OK	0.470183	0.0748104	2.43564e-05	ENSDARG00000055534.6	grk7b	0.625736
OK	0	54.3771	0.307034	ENSDARG00000055524.4	rnf7	0
OK	0.0567912	1.58229	0.00825485	ENSDARG00000067730.8	trpc6b	0.0992597
OK	0.226527	0.750334	0.00348728	ENSDARG00000035966.7	pgr	0.339682
OK	0.00174198	2.92146	0.0160549	ENSDARG00000010654.9	arhgap42b	0.00370741
OK	0.00884264	2.37214	0.0123451	ENSDARG00000021584.10	cntn5	0.0174955
OK	0.529215	-0.0732971	-0.000619047	ENSDARG00000078636.4	BX322577.1	0.678871
OK	0	54.776	0.309114	ENSDARG00000011693.6	ttc36	0
OK	6.88348e-21	9.30212	0.0520869	ENSDARG00000086034.4	nectin1b	2.49314e-20
OK	0.355621	0.370188	0.00149595	ENSDARG00000105447.2	si:ch211-129p13.1	0.497355
OK	0.638168	-0.353566	-0.00211468	ENSDARG00000077911.5	treh	0.716283
OK	2.65912e-20	9.15736	0.0513758	ENSDARG00000061338.7	ddx6	9.55194e-20
OK	0.511892	-0.0298145	-0.000472142	ENSDARG00000010514.7	cxcr5	0.666827
OK	0.050295	1.642	0.00876025	ENSDARG00000055054.8	bcl9l	0.0887934
OK	7.60359e-159	26.8281	0.151271	ENSDARG00000061328.6	cdon	5.75697e-158
OK	0.644345	-0.370098	-0.00245967	ENSDARG00000113774.1	BX908388.3	0.719298
OK	0.444238	0.140233	-0.000375	ENSDARG00000095386.4	pimr179	0.597798
OK	0.560552	-0.152368	-0.000700297	ENSDARG00000068250.5	si:ch211-151h10.2	0.686303
OK	0.205437	0.822355	0.00425336	ENSDARG00000104251.2	prdm10	0.312236
OK	1.10165e-135	24.7638	0.139598	ENSDARG00000054864.6	aplp2	7.71545e-135
OK	0.202267	0.833552	0.0043131	ENSDARG00000061173.9	st14a	0.308038
OK	3.59352e-05	3.97001	0.0219952	ENSDARG00000061168.7	dhx34	8.68413e-05
OK	5.21344e-07	4.88341	0.0270771	ENSDARG00000040358.9	spred3	1.38318e-06
OK	0	92.0518	0.520042	ENSDARG00000020454.10	psmd8	0
OK	0.278506	0.587284	0.00292659	ENSDARG00000061159.7	bicra	0.405466
OK	0	45.5054	0.256854	ENSDARG00000040362.4	ehd2b	0
OK	1.40871e-275	35.4508	0.200027	ENSDARG00000020405.8	napab	1.40749e-274
FAIL	NA	NA	NA	ENSDARG00000068219.4	b3gnt2l	1
OK	0.278409	0.587573	0.00281071	ENSDARG00000034941.9	si:dkey-224e22.2	0.405406
OK	1.75843e-11	6.62312	0.0369817	ENSDARG00000017126.11	ilvbl	5.34698e-11
OK	5.40813e-07	4.87618	0.0270712	ENSDARG00000078983.6	fam118b	1.43344e-06
OK	0	46.0549	0.259976	ENSDARG00000061124.6	srpra	0
OK	2.77721e-164	27.2901	0.153828	ENSDARG00000067601.5	arfgap2	2.14056e-163
OK	0.000108043	3.69943	0.0204161	ENSDARG00000102234.2	si:ch211-71n6.4	0.000253201
OK	0.189487	0.879789	0.00447914	ENSDARG00000058202.7	pex16	0.290991
OK	0.031152	1.86413	0.0101102	ENSDARG00000017058.10	large2	0.057173
OK	0.587946	-0.222265	-0.00105284	ENSDARG00000068242.6	cngb1a	0.695129
OK	2.88471e-10	6.1966	0.034632	ENSDARG00000054978.7	kifc3	8.50772e-10
OK	0.414834	0.215128	0.000683562	ENSDARG00000007990.11	wt1b	0.566127
OK	0	91.5931	0.517391	ENSDARG00000013931.6	eif3m	0
OK	0.00694917	2.45988	0.0134893	ENSDARG00000030753.8	prrg4	0.0139151
OK	1.17625e-09	5.97138	0.0333227	ENSDARG00000074750.4	qser1	3.40787e-09
OK	0.0855168	1.36889	0.00720629	ENSDARG00000055043.6	depdc7a	0.144029
OK	5.92995e-151	26.1429	0.147379	ENSDARG00000018904.9	cstf3	4.39238e-150
OK	0	111.898	0.631454	ENSDARG00000088030.6	rpl35a	0
OK	1.96211e-16	8.14088	0.0455837	ENSDARG00000061233.8	abcc5	6.60619e-16
OK	0.24587	0.687544	0.00348252	ENSDARG00000007813.10	rnpepl1	0.365054
OK	0.252812	0.665666	0.00336293	ENSDARG00000103462.2	dvl3b	0.373661
OK	5.05883e-15	7.73777	0.043216	ENSDARG00000033899.8	ap2m1b	1.66376e-14
OK	0.19784	0.849363	0.00436603	ENSDARG00000009825.7	mmp23bb	0.302286
OK	0.276573	0.593053	0.00291026	ENSDARG00000004492.10	pcyt1ab	0.403081
FAIL	NA	NA	NA	ENSDARG00000092624.4	sptbn4b	1
OK	4.96538e-34	12.1051	0.0680174	ENSDARG00000096829.3	blvrb	2.07772e-33
OK	1.74555e-76	18.4717	0.103731	ENSDARG00000097473.3	zgc:113340	9.70041e-76
OK	0.230051	0.738678	0.00372616	ENSDARG00000007383.7	kcnk6	0.344588
OK	0.381209	0.302308	0.00115653	ENSDARG00000094522.3	si:ch211-14c7.2	0.528138
OK	0.583319	-0.210392	-0.00134482	ENSDARG00000017246.10	prx	0.693623
OK	0.382224	0.299646	0.0013005	ENSDARG00000097368.3	si:dkey-244a7.1	0.529309
OK	6.01065e-05	3.84569	0.0210319	ENSDARG00000068199.6	pld3	0.000142977
OK	0.504865	-0.0121942	-0.000391984	ENSDARG00000012788.9	foxa3	0.660537
OK	8.29356e-25	10.2173	0.0573439	ENSDARG00000005468.9	irf2bp1	3.17322e-24
OK	0.0798462	1.40611	0.00734889	ENSDARG00000061103.6	slc19a3b	0.135395
OK	0.636334	-0.348677	-0.00214578	ENSDARG00000021462.11	daw1	0.714923
OK	0.185394	0.894997	0.00440842	ENSDARG00000017429.9	sphkap	0.285567
OK	0.62763	-0.325583	-0.00219845	ENSDARG00000098984.2	pid1	0.710257
FAIL	NA	NA	NA	ENSDARG00000061031.6	dner	1
OK	0.550285	-0.126381	-0.000847524	ENSDARG00000040319.6	CABZ01041494.1	0.684828
OK	0.345938	0.396311	-0.000346467	ENSDARG00000074258.4	gramd1bb	0.485834
OK	9.47964e-06	4.27681	0.0237495	ENSDARG00000116487.1	CABZ01039304.1	2.36515e-05
OK	2.27254e-54	15.4826	0.0871157	ENSDARG00000020841.8	rbm7	1.11539e-53
OK	0.581829	-0.206576	-0.0012604	ENSDARG00000041098.7	barx2	0.69319
FAIL	NA	NA	NA	ENSDARG00000113833.1	CABZ01112461.1	1
OK	0.712511	-0.560735	-0.00336907	ENSDARG00000115903.1	KIRREL3	0.762179
OK	6.08823e-05	3.84255	0.0212918	ENSDARG00000024431.7	ets1	0.000144775
OK	2.23314e-20	9.17619	0.0514165	ENSDARG00000054632.9	fli1a	8.03233e-20
OK	0.0289914	1.89583	0.0102939	ENSDARG00000088484.4	kcnj1a.6	0.0534592
OK	3.62996e-05	3.9676	0.0203103	ENSDARG00000090866.4	kcnj1a.2	8.76637e-05
OK	0.588622	-0.224003	-0.00161928	ENSDARG00000091232.4	kcnj1a.1	0.695265
OK	0.810659	-0.880328	-0.00534175	ENSDARG00000061014.9	kcnj5	0.834647
OK	0.0519361	1.62636	0.00861054	ENSDARG00000117008.1	CABZ01102201.1	0.0914247
OK	0.470705	0.0734974	3.30807e-06	ENSDARG00000041006.7	st3gal4	0.626317
OK	0.541465	-0.104124	-0.000784719	ENSDARG00000074371.4	tirap	0.683275
OK	2.69903e-304	37.2681	0.210254	ENSDARG00000041011.5	gemin7	2.88112e-303
OK	2.12617e-10	6.24447	0.0348848	ENSDARG00000103679.3	bmp16	6.29185e-10
OK	0.00502692	2.57397	0.0141461	ENSDARG00000078458.4	ppp1r37	0.0102189
OK	0.939418	-1.54991	-0.00909844	ENSDARG00000054584.6	FO681288.1	0.943477
OK	0.620164	-0.305913	-0.00208424	ENSDARG00000105050.2	SHKBP1	0.706455
OK	6.00551e-08	5.29333	0.0294639	ENSDARG00000111043.1	FO681288.3	1.64341e-07
OK	0.584572	-0.213603	-0.00133313	ENSDARG00000015064.7	esrrd	0.694022
OK	0	42.5267	0.239897	ENSDARG00000099137.3	BX663503.3	0
OK	5.92061e-278	35.6047	0.200882	ENSDARG00000060927.9	si:ch211-136a13.1	5.93446e-277
OK	8.61222e-23	9.75696	0.0547075	ENSDARG00000040505.7	yif1b	3.20862e-22
OK	0.0100461	2.32462	0.0125608	ENSDARG00000054363.6	si:zfos-464b6.2	0.0197355
OK	0.249357	0.676515	0.00338109	ENSDARG00000040503.8	sb:cb81	0.369353
FAIL	NA	NA	NA	ENSDARG00000039500.8	si:cabz01090165.1	1
OK	4.24758e-05	3.92998	0.0218061	ENSDARG00000012005.13	mob2b	0.000102027
OK	0.704206	-0.536537	-0.00319383	ENSDARG00000077007.5	abcc8b	0.757451
OK	0.0527542	1.61872	0.00873243	ENSDARG00000040274.6	scamp5b	0.092723
OK	6.56656e-262	34.5524	0.194724	ENSDARG00000054451.8	loxl1	6.39135e-261
OK	0.587709	-0.221656	-0.00146072	ENSDARG00000026247.11	insyn1	0.695034
OK	0	45.9756	0.259533	ENSDARG00000003061.13	cd276	0
OK	0.000381986	3.36553	0.018498	ENSDARG00000105004.2	CU896640.1	0.000860049
OK	1.09764e-218	31.5436	0.177893	ENSDARG00000040286.8	ubl7b	9.75773e-218
OK	2.09344e-39	13.0818	0.0735224	ENSDARG00000100342.3	zgc:158464	9.1892e-39
OK	3.8476e-26	10.5109	0.0589706	ENSDARG00000100766.3	ube2q1	1.49438e-25
OK	0.739773	-0.642646	-0.00400184	ENSDARG00000100991.3	chrna3	0.781436
OK	0.524428	-0.0612711	-0.000584624	ENSDARG00000104016.3	si:dkey-151j17.4	0.675944
OK	0.65234	-0.391647	-0.00258153	ENSDARG00000105281.3	p2ry1	0.724749
OK	3.75016e-166	27.4472	0.154779	ENSDARG00000103032.2	rap2b	2.90894e-165
OK	0.034125	1.82335	0.0097479	ENSDARG00000103369.3	taldo1	0.062175
OK	8.32099e-23	9.76045	0.054707	ENSDARG00000089354.4	tspan4a	3.10118e-22
OK	2.69898e-41	13.4084	0.0753785	ENSDARG00000074431.5	ddb1	1.20481e-40
OK	0.0314175	1.86036	0.0100908	ENSDARG00000103288.3	PDPR	0.0576217
OK	0.242281	0.698983	0.00279154	ENSDARG00000102443.3	shank2a	0.360338
OK	5.93251e-63	16.7059	0.0940095	ENSDARG00000011777.11	cttn	3.05879e-62
OK	0.590249	-0.228186	-0.0012824	ENSDARG00000099803.3	pik3c2g	0.695695
OK	3.1014e-13	7.19595	0.0402364	ENSDARG00000112691.1	st7	9.85152e-13
OK	7.22366e-07	4.81873	0.0214595	ENSDARG00000039960.8	st7	1.90311e-06
OK	0.154619	1.01682	0.00523706	ENSDARG00000098674.3	ppfia1	0.243449
OK	0.583223	-0.210145	-0.00129156	ENSDARG00000112431.1	LO018598.1	0.693589
OK	0.0862935	1.36394	-0.000238653	ENSDARG00000115501.1	shisa6	0.14518
OK	7.34543e-17	8.25899	0.0462749	ENSDARG00000030583.11	foxk2	2.4958e-16
OK	1.23411e-11	6.67524	0.0373113	ENSDARG00000021557.10	wdr45b	3.7689e-11
OK	1.03462e-51	15.0838	0.0847993	ENSDARG00000078835.5	mrpl58	4.97306e-51
OK	0.00207538	2.86647	0.0157861	ENSDARG00000096602.3	si:ch1073-357b18.4	0.00438835
OK	0.558779	-0.147874	-0.000980861	ENSDARG00000103383.2	dnah9	0.685833
OK	0.577014	-0.194262	-0.00041227	ENSDARG00000116210.1	CABZ01102038.1	0.69186
OK	6.2383e-16	7.99966	0.0444194	ENSDARG00000076357.4	CABZ01102039.1	2.08302e-15
OK	0.000525847	3.27632	0.0179359	ENSDARG00000077177.4	map2k4b	0.00117009
OK	0.00713973	2.45016	0.0134019	ENSDARG00000026090.9	adprm	0.0142779
FAIL	NA	NA	NA	ENSDARG00000113674.1	CABZ01058222.1	1
OK	0.26869	0.61678	0.00295583	ENSDARG00000045269.6	pts	0.393219
OK	0.550216	-0.126207	-0.000931108	ENSDARG00000111827.1	rcvrnb	0.684828
FAIL	NA	NA	NA	ENSDARG00000045265.9	gsg1l2b	1
OK	0.482487	0.043913	-0.000146008	ENSDARG00000071877.6	dhrs7cb	0.639191
OK	1.08199e-26	10.6299	0.0596933	ENSDARG00000102081.2	mprip	4.22266e-26
OK	0.92902	-1.46853	-0.00863573	ENSDARG00000090142.4	si:dkey-94l16.4	0.933978
OK	0.824415	-0.932323	-0.00537401	ENSDARG00000099069.2	bsk146	0.846696
OK	1.77693e-55	15.6457	0.0878901	ENSDARG00000096562.4	wu:fj29h11	8.78854e-55
OK	0.707559	-0.546268	-0.00323542	ENSDARG00000096669.2	si:ch73-301j1.1	0.759599
OK	5.27031e-55	15.5763	0.0875186	ENSDARG00000033170.8	sult2st1	2.59782e-54
OK	0.00342929	2.70363	0.0139305	ENSDARG00000096522.2	si:ch211-176g6.1	0.0070859
OK	2.35004e-21	9.41568	0.0526975	ENSDARG00000103785.2	sult2st2	8.57275e-21
OK	0.153401	1.02195	0.00535738	ENSDARG00000079791.5	si:ch211-176g6.2	0.241706
OK	0.0510398	1.63485	0.00882144	ENSDARG00000096662.5	abcc3	0.0899775
OK	1.65744e-28	11.0128	0.0616592	ENSDARG00000059139.6	wfikkn2b	6.59924e-28
OK	2.13132e-17	8.40544	0.0471246	ENSDARG00000021372.7	tob1b	7.30763e-17
OK	0.0533996	1.61275	0.00864494	ENSDARG00000078142.4	SPAG9	0.0937668
OK	0.650899	-0.38775	-0.0023631	ENSDARG00000089888.4	daglb	0.723659
OK	0	91.5659	0.51726	ENSDARG00000037361.5	kdelr2b	0
OK	2.18011e-199	30.1035	0.169701	ENSDARG00000060001.7	mettl9	1.84142e-198
OK	0.103457	1.2621	-0.00025	ENSDARG00000037359.6	si:ch1073-272o11.3	0.170665
OK	5.03393e-101	21.3056	0.119989	ENSDARG00000037358.7	polr3e	3.1249e-100
OK	0.00271666	2.78015	0.0152875	ENSDARG00000105301.2	sox8a	0.00567947
OK	2.42774e-09	5.85205	0.0324403	ENSDARG00000102861.2	lmf1	6.95628e-09
OK	0.0797783	1.40656	0.00753967	ENSDARG00000103614.2	pemt	0.135313
OK	0.0462072	1.6828	-0.000203125	ENSDARG00000112861.1	RASSF4	0.0822076
OK	1.27991e-15	7.91068	0.0432638	ENSDARG00000019274.9	rasd1	4.24971e-15
OK	1.18204e-209	30.8779	0.174142	ENSDARG00000096631.2	MED9	1.02495e-208
OK	3.72421e-132	24.434	0.137664	ENSDARG00000008623.8	cops3	2.58342e-131
OK	7.42702e-08	5.25436	0.0292967	ENSDARG00000040407.7	usp22	2.02708e-07
OK	0.544216	-0.111062	-0.000830082	ENSDARG00000059090.5	sstr2a	0.683752
OK	0.146112	1.05326	0.00554409	ENSDARG00000098194.2	SLC39A11	0.231774
OK	0.634243	-0.343112	-0.00206336	ENSDARG00000102875.2	CABZ01081830.2	0.713487
OK	0.403855	0.243381	0.000947848	ENSDARG00000003293.11	sox9a	0.553859
OK	0.0614101	1.54304	0.00827645	ENSDARG00000111342.1	LO018238.1	0.106616
OK	1.10327e-42	13.6435	0.0766617	ENSDARG00000053186.6	vstm4b	4.9933e-42
OK	0.747634	-0.667063	-0.00387178	ENSDARG00000076236.4	lrrc18b	0.786962
OK	0.496867	0.00785296	-0.000349335	ENSDARG00000076434.4	ARHGAP22	0.65396
OK	0.456166	0.110098	0.000220434	ENSDARG00000009870.11	mapk8b	0.610428
FAIL	NA	NA	NA	ENSDARG00000074119.5	frmpd2	1
OK	0.0978347	1.29399	0.00668447	ENSDARG00000073891.4	gdf10b	0.162495
OK	0.57373	-0.185878	-0.00123918	ENSDARG00000096519.3	irbpl	0.69085
OK	0.173502	0.940415	0.00467896	ENSDARG00000059163.8	rbp3	0.269299
OK	0	49.6404	0.28017	ENSDARG00000063612.6	antxr1c	0
OK	1.06798e-05	4.25018	0.023564	ENSDARG00000079623.6	ubtd1b	2.65911e-05
OK	8.16828e-07	4.79415	0.0264722	ENSDARG00000079067.7	mms19	2.14268e-06
OK	1.7408e-64	16.9151	0.0951832	ENSDARG00000015989.10	zdhhc16b	9.04808e-64
OK	6.13259e-09	5.696	0.0317774	ENSDARG00000101755.2	prkar1ab	1.73624e-08
OK	0.000332637	3.4035	0.0186661	ENSDARG00000079486.5	fam20a	0.000752739
OK	0.004787	2.59085	0.0123321	ENSDARG00000096532.2	si:dkey-202c14.3	0.00974935
OK	0.049741	1.64737	0.0088046	ENSDARG00000014005.11	lrrc45	0.0878935
OK	2.05208e-05	4.10154	0.0226782	ENSDARG00000020795.8	rac3b	5.02916e-05
OK	5.31161e-108	22.0452	0.124162	ENSDARG00000079271.4	dcxr	3.39071e-107
OK	0.000628166	3.22577	0.0178224	ENSDARG00000019746.10	rfng	0.0013904
OK	0.70447	-0.5373	-0.00339349	ENSDARG00000074156.4	sgca	0.757585
OK	0	93.3768	0.52737	ENSDARG00000035809.6	col1a1b	0
OK	0.54178	-0.10492	-0.000809642	ENSDARG00000103543.2	gngt2b	0.683275
OK	1.82159e-49	14.7386	0.0828674	ENSDARG00000114508.1	tmem101	8.62481e-49
OK	0	52.7272	0.297701	ENSDARG00000109510.1	lsm12b	0
OK	3.75615e-14	7.47859	0.041824	ENSDARG00000020371.8	g6pc3	1.21468e-13
OK	0.755272	-0.691174	-0.00402974	ENSDARG00000107441.2	TANC2	0.792635
OK	0	53.8515	0.304053	ENSDARG00000100585.2	coa3a	0
OK	0.0616226	1.54129	0.00828066	ENSDARG00000111945.1	CABZ01069040.1	0.106917
OK	2.56184e-62	16.6185	0.0935384	ENSDARG00000059079.8	vps25	1.31622e-61
OK	6.44614e-292	36.4959	0.205877	ENSDARG00000076966.5	pagr1	6.69143e-291
OK	0.376678	0.314216	0.00110124	ENSDARG00000074564.5	tlcd3bb	0.522657
OK	0.339804	0.412998	0.00192434	ENSDARG00000063555.7	si:ch211-166g5.4	0.478789
OK	0.147628	1.04666	0.00548719	ENSDARG00000100620.2	taok2b	0.233857
OK	0.507745	-0.019414	-0.00049693	ENSDARG00000002576.10	cabp5a	0.662767
OK	1.1116e-28	11.0487	0.061957	ENSDARG00000045249.9	nif3l1	4.43321e-28
OK	0.180867	0.912068	0.00435169	ENSDARG00000006944.7	gdpd3b	0.279282
OK	0.000321219	3.41303	0.0175736	ENSDARG00000011785.7	tbx6	0.000727655
OK	0.274705	0.598646	0.00297946	ENSDARG00000021154.10	zgc:92040	0.400679
OK	0	72.4344	0.409107	ENSDARG00000016443.12	eif3c	0
OK	2.07916e-226	32.1018	0.18109	ENSDARG00000076439.4	ppp4cb	1.88435e-225
OK	1.42089e-06	4.68194	0.0258191	ENSDARG00000090767.3	si:ch211-136m16.8	3.69133e-06
OK	0.540339	-0.101289	-0.000871102	ENSDARG00000087857.3	si:ch211-180a12.2	0.683078
OK	0.5	2.43266e-15	-0.000390625	ENSDARG00000059026.7	zgc:123217	0.656029
OK	0.571866	-0.181127	-0.00112636	ENSDARG00000034470.4	aldoab	0.690496
OK	0.757421	-0.698032	-0.0042813	ENSDARG00000002956.12	si:dkey-32n7.4	0.79416
OK	0.566491	-0.167449	-0.00108867	ENSDARG00000096587.4	itgam	0.688409
OK	0.531066	-0.0779504	-0.000621672	ENSDARG00000063444.7	si:dkey-32n7.7	0.679636
FAIL	NA	NA	NA	ENSDARG00000071841.4	si:dkey-32n7.9	1
OK	4.36992e-121	23.3695	0.131527	ENSDARG00000086183.3	vkorc1	2.92636e-120
OK	0.35772	0.364559	0.0016601	ENSDARG00000023110.10	mapk7	0.499747
OK	0.0233486	1.98904	0.0100793	ENSDARG00000040513.6	zgc:92313	0.0437106
FAIL	NA	NA	NA	ENSDARG00000010556.10	mmp25b	1
OK	0.836859	-0.981632	-0.0005	ENSDARG00000040510.9	ca15b	0.856012
FAIL	NA	NA	NA	ENSDARG00000015654.14	ca15a	1
FAIL	NA	NA	NA	ENSDARG00000087756.5	si:ch211-173d10.4	1
OK	0.12531	1.14885	0.00588977	ENSDARG00000045947.8	hrc	0.202465
OK	0.549786	-0.125121	-0.000877594	ENSDARG00000063347.7	hrc	0.684828
FAIL	NA	NA	NA	ENSDARG00000109442.1	hrc	1
OK	0.577979	-0.196725	-0.00132073	ENSDARG00000063435.6	trpm4b.2	0.691941
OK	0.693318	-0.505278	-0.00302855	ENSDARG00000058631.6	CABZ01030107.1	0.750393
OK	0.799938	-0.841399	-0.000484375	ENSDARG00000016923.11	si:dkey-94f20.4	0.82649
OK	0.762912	-0.7157	-0.00426373	ENSDARG00000076251.6	irf3	0.798084
OK	3.65316e-21	9.36923	0.0525539	ENSDARG00000074229.6	prr12a	1.32931e-20
OK	0.164585	0.975789	-0.000281901	ENSDARG00000096616.2	si:ch211-255p10.3	0.257047
OK	7.34367e-06	4.33333	0.0240931	ENSDARG00000090895.5	kansl1a	1.8419e-05
OK	0.692178	-0.502034	-0.00300039	ENSDARG00000089314.5	mapta	0.749626
FAIL	NA	NA	NA	ENSDARG00000104691.2	cd79b	1
OK	0.793066	-0.817104	-0.00500215	ENSDARG00000099954.3	plekhm1	0.822072
OK	0.00597222	2.51378	0.0137064	ENSDARG00000104255.2	arhgap27	0.0120453
OK	0	79.0647	0.446277	ENSDARG00000102624.2	kif22	0
OK	0.173551	0.940224	-0.000285864	ENSDARG00000103588.2	prrt2	0.269357
OK	0	75.5182	0.425757	ENSDARG00000102349.2	cep55l	0
OK	0	79.4275	0.448417	ENSDARG00000101199.3	rbp4	0
OK	0.712039	-0.559351	-0.003257	ENSDARG00000100397.2	pde6c	0.762179
OK	0.00701302	2.4566	0.0134772	ENSDARG00000102615.2	fra10ac1	0.0140357
OK	0.68272	-0.475319	-0.000443586	ENSDARG00000058421.7	lgi1b	0.743267
OK	0.146844	1.05007	0.00548261	ENSDARG00000063268.6	SLC35G1	0.232817
OK	0.0360996	1.79786	0.00974325	ENSDARG00000087921.5	plce1	0.0654616
OK	2.26082e-305	37.3345	0.210583	ENSDARG00000002487.12	noc3l	2.41926e-304
OK	0.00394165	2.65703	0.0145873	ENSDARG00000073771.4	tbc1d12b	0.00810169
OK	0.108807	1.2329	0.0064602	ENSDARG00000063283.6	abi3b	0.178401
OK	2.47923e-05	4.05758	0.0223767	ENSDARG00000079166.4	ace	6.05158e-05
OK	0.273275	0.602937	0.00239884	ENSDARG00000012824.10	itga3b	0.398887
OK	0	93.9591	0.5308	ENSDARG00000014626.7	dlx3b	0
OK	0	79.2421	0.4476	ENSDARG00000071560.3	dlx4b	0
OK	0.654524	-0.397563	-0.00259533	ENSDARG00000112024.1	LO017821.1	0.726064
OK	0.193634	0.864583	0.0042582	ENSDARG00000096645.4	si:ch211-131k2.2	0.296711
OK	2.87325e-18	8.63748	0.0483945	ENSDARG00000031770.10	kat7b	9.9894e-18
OK	0.337803	0.418466	-0.000343999	ENSDARG00000079462.6	si:ch211-131k2.3	0.4764
OK	0.57881	-0.19885	-0.00121862	ENSDARG00000031616.10	g6pca.1	0.692237
OK	0.249094	0.677344	0.00342781	ENSDARG00000013721.10	g6pca.2	0.369064
OK	3.61282e-33	11.9411	0.0669202	ENSDARG00000015747.10	aarsd1	1.49912e-32
OK	1.40078e-14	7.60717	0.042566	ENSDARG00000029621.10	sgms1	4.5732e-14
OK	0.0365173	1.79261	0.00966292	ENSDARG00000012829.9	asah2	0.0661641
OK	0.306436	0.505979	0.00244222	ENSDARG00000096533.2	rltgr	0.439914
OK	0.24434	0.69241	0.00335624	ENSDARG00000002968.11	a1cf	0.363054
OK	3.27614e-54	15.4591	0.0869988	ENSDARG00000031702.10	prkg1b	1.60617e-53
OK	2.25244e-176	28.2906	0.157991	ENSDARG00000045219.7	dkk1b	1.79693e-175
OK	1.98749e-06	4.61269	0.0256179	ENSDARG00000071772.7	si:ch211-253p2.2	5.12312e-06
OK	0.0564204	1.58555	0.00849028	ENSDARG00000008127.12	pcdh15b	0.0986748
OK	0.336162	0.422961	0.00190073	ENSDARG00000096624.2	si:dkey-187i8.2	0.475251
OK	0.00312193	2.73469	0.0150445	ENSDARG00000029291.7	ipmkb	0.00648269
OK	0	43.8484	0.247506	ENSDARG00000038576.5	ube2d1b	0
OK	0	63.1459	0.35657	ENSDARG00000063145.6	tfam	0
OK	0.000727274	3.1836	0.0175386	ENSDARG00000042054.5	zgc:171971	0.00160182
OK	0.323611	0.457624	0.00217621	ENSDARG00000070497.7	bicc1b	0.460337
OK	0.273973	0.600842	0.00285942	ENSDARG00000070498.7	phyhiplb	0.399798
OK	7.08149e-164	27.2559	0.15357	ENSDARG00000104687.2	slc16a9b	5.45427e-163
OK	3.6101e-43	13.7247	0.0771505	ENSDARG00000017595.10	ccdc6b	1.63966e-42
OK	0.00304757	2.74262	0.0150645	ENSDARG00000110151.1	ank3b	0.00633429
OK	0.68783	-0.489709	-0.00290554	ENSDARG00000111362.1	CABZ01050062.1	0.746794
OK	9.48033e-12	6.71381	0.0373962	ENSDARG00000077582.7	ank3b	2.90254e-11
OK	2.56964e-113	22.5925	0.127286	ENSDARG00000103436.2	BX548028.1	1.6731e-112
OK	0.524613	-0.0617336	-0.000632868	ENSDARG00000079468.4	rhobtb1	0.676102
OK	1.42534e-06	4.6813	0.0256272	ENSDARG00000014682.9	tmem26b	3.70247e-06
OK	0.679899	-0.467418	-0.00270243	ENSDARG00000086310.4	cabcoco1	0.741385
OK	5.83736e-28	10.8988	0.0612096	ENSDARG00000037196.8	arid5b	2.31199e-27
OK	1.873e-50	14.8914	0.0837343	ENSDARG00000042827.6	adoa	8.93016e-50
OK	0.000969194	3.09951	0.0170281	ENSDARG00000042826.5	egr2b	0.00211166
OK	0.561102	-0.153763	-0.000906925	ENSDARG00000116094.1	CR932364.1	0.686409
OK	3.67653e-11	6.51327	0.0363866	ENSDARG00000023591.6	nrbf2b	1.10885e-10
OK	2.02385e-08	5.48876	0.0306376	ENSDARG00000079939.6	jmjd1cb	5.6321e-08
OK	9.66257e-139	25.046	0.141196	ENSDARG00000004160.10	reep3b	6.84176e-138
OK	0.00023135	3.50147	0.019049	ENSDARG00000033999.7	cyp26a1	0.000530119
OK	2.91373e-11	6.5481	0.0366173	ENSDARG00000020521.13	exoc6	8.8195e-11
OK	0.063005	1.53003	0.0082532	ENSDARG00000057644.7	adam8b	0.109073
OK	4.17172e-38	12.8524	0.0721181	ENSDARG00000013079.10	tubgcp2	1.80973e-37
OK	2.29603e-05	4.07547	0.0218659	ENSDARG00000062943.6	taco1	5.61317e-05
OK	0.598907	-0.250519	-0.00159636	ENSDARG00000010296.10	kcnh6b	0.698107
OK	0.0798825	1.40586	0.00751353	ENSDARG00000026294.9	erbb2	0.135426
OK	0.602864	-0.260768	-0.00169132	ENSDARG00000057531.6	pgap3	0.699548
OK	0.505179	-0.0129824	-0.000463042	ENSDARG00000099986.2	si:ch211-207i20.2	0.660682
OK	0	57.7686	0.326105	ENSDARG00000031293.9	dnajc9	0
OK	0.000502816	3.28895	0.018146	ENSDARG00000071733.5	si:ch211-207i20.3	0.0011217
OK	0.000343172	3.39498	0.018634	ENSDARG00000057417.5	nudt13	0.000775938
OK	1.21372e-74	18.2413	0.102641	ENSDARG00000033537.6	p4ha1a	6.68033e-74
OK	2.37359e-113	22.596	0.1272	ENSDARG00000099742.2	heatr1	1.54683e-112
OK	0.707817	-0.547019	-0.00334426	ENSDARG00000071709.4	ppp1r9bb	0.759615
OK	0.00647784	2.48499	0.0136238	ENSDARG00000005382.12	prdm9	0.0130242
OK	2.67204e-12	6.89612	0.03505	ENSDARG00000002546.12	rundc3ab	8.29122e-12
OK	0.15504	1.01506	0.0052609	ENSDARG00000079252.3	fam117ab	0.244006
OK	0.152333	1.02648	0.00537853	ENSDARG00000056108.5	ndufa4	0.240386
OK	0.000396734	3.35506	0.017693	ENSDARG00000089223.4	ngfrb	0.000891783
OK	0.108607	1.23397	0.00656045	ENSDARG00000024560.10	slc4a1b	0.178166
OK	0.150726	1.03333	0.00539646	ENSDARG00000079131.5	si:dkeyp-118b1.2	0.238108
OK	9.4097e-09	5.62252	0.0313285	ENSDARG00000088877.4	smarcd2	2.64384e-08
OK	0	67.8704	0.383315	ENSDARG00000015315.10	psmc5	0
OK	1.88935e-06	4.6232	0.0254855	ENSDARG00000010957.13	mpp2b	4.87531e-06
OK	0.625602	-0.320228	-0.00201468	ENSDARG00000035832.6	pyyb	0.709138
OK	2.1256e-129	24.1733	0.135873	ENSDARG00000057321.5	tut1	1.46242e-128
OK	0	80.4015	0.453429	ENSDARG00000071694.8	ndc80	0
OK	0	128.703	0.726956	ENSDARG00000091150.4	mki67	0
OK	0.00506454	2.57139	0.0141257	ENSDARG00000035835.9	eef2k	0.0102896
OK	7.31511e-09	5.66584	0.0315462	ENSDARG00000035837.6	mosmob	2.06515e-08
OK	0	59.1849	0.334205	ENSDARG00000071691.4	uqcrc2b	0
OK	0	120.96	0.683472	ENSDARG00000023299.7	snu13b	0
OK	0.0100842	2.3232	0.012614	ENSDARG00000062817.7	crym	0.0198085
OK	0	47.382	0.267484	ENSDARG00000074849.4	rac1a	0
OK	0.559695	-0.150197	-0.00105955	ENSDARG00000077178.7	zgc:152977	0.686136
OK	7.15255e-44	13.8416	0.077822	ENSDARG00000006112.11	myof	3.26285e-43
OK	0.609258	-0.277386	-0.00175805	ENSDARG00000079371.4	lrrc3ca	0.701484
OK	0.0118898	2.26067	0.00999346	ENSDARG00000102211.3	csf3a	0.0231409
OK	0.0281911	1.90807	0.0102506	ENSDARG00000099431.3	med24	0.0520757
OK	0.578823	-0.198883	-0.00127037	ENSDARG00000101171.2	FO704786.1	0.692237
OK	0	128.555	0.725794	ENSDARG00000024488.11	top2a	0
OK	1.20977e-14	7.6261	0.0424654	ENSDARG00000056783.6	raraa	3.95375e-14
OK	1.33298e-25	10.3931	0.0582953	ENSDARG00000020041.9	vps35l	5.14155e-25
OK	0.380379	0.304484	0.00124529	ENSDARG00000095891.2	si:ch73-30l9.1	0.527282
OK	1.90555e-181	28.7	0.161822	ENSDARG00000024398.8	get4	1.54216e-180
OK	0.548055	-0.120748	-0.000862526	ENSDARG00000057138.5	zgc:174164	0.684669
OK	2.06385e-124	23.6943	0.133456	ENSDARG00000089828.4	si:rp71-19m20.1	1.3988e-123
OK	0	52.9816	0.299099	ENSDARG00000014907.8	htra1b	0
OK	0.139417	1.08294	0.00561467	ENSDARG00000094504.5	plekha1b	0.222364
OK	0.0570533	1.58	0.00714875	ENSDARG00000027710.9	btbd16	0.0996402
OK	7.31722e-16	7.97999	0.0446969	ENSDARG00000029768.9	waplb	2.4403e-15
OK	0.974942	-1.95898	-0.000608898	ENSDARG00000039602.5	atoh1c	0.976417
OK	0.588357	-0.223321	-0.00145531	ENSDARG00000044161.8	grid1b	0.695265
OK	1.04836e-35	12.4176	0.0697499	ENSDARG00000091535.4	ccser2b	4.44639e-35
OK	0.0470748	1.6739	0.00848145	ENSDARG00000055527.7	cmn	0.0836354
OK	5.35186e-06	4.40245	0.0230766	ENSDARG00000096664.2	cxl34c	1.35148e-05
OK	0.547512	-0.119377	-0.000864461	ENSDARG00000074160.3	paqr4b	0.684539
OK	0	53.074	0.29957	ENSDARG00000055477.7	pelo	0
OK	3.32387e-85	19.5256	0.109986	ENSDARG00000071566.5	ppp1cab	1.92244e-84
OK	0.221648	0.76664	0.00392525	ENSDARG00000035458.8	atp2a1l	0.333487
OK	3.26168e-197	29.9369	0.168787	ENSDARG00000016457.11	irf9	2.74014e-196
OK	1.29423e-202	30.349	0.171165	ENSDARG00000034633.11	emc9	1.10426e-201
OK	1.88706e-131	24.3676	0.137266	ENSDARG00000033144.4	psme2	1.30653e-130
OK	0	45.2314	0.255294	ENSDARG00000071573.5	lsm5	0
OK	0.0660345	1.50599	0.00811212	ENSDARG00000055563.6	drosha	0.113867
OK	0.369731	0.332566	0.00147146	ENSDARG00000061990.8	kcnh4b	0.514258
OK	0.00538843	2.54985	0.0139598	ENSDARG00000055569.7	ghdc	0.0109162
OK	0.246944	0.684137	0.00346903	ENSDARG00000055588.8	stat5b	0.3664
OK	0.572447	-0.182607	-0.00141681	ENSDARG00000045123.8	oplah	0.690583
OK	0.138946	1.08507	0.0056519	ENSDARG00000055630.7	foxh1	0.221695
OK	0.56054	-0.152338	-0.000891741	ENSDARG00000076980.5	ppp1r16a	0.686303
OK	0.601667	-0.257664	-0.00168187	ENSDARG00000079204.4	adam11	0.699141
OK	4.72968e-140	25.1659	0.141211	ENSDARG00000086550.4	dbf4b	3.3653e-139
OK	0	62.4969	0.352941	ENSDARG00000045129.8	fkbp10b	0
OK	0.411313	0.22417	0.000873104	ENSDARG00000045130.5	klhl11	0.562287
OK	0.674678	-0.452867	-0.00293981	ENSDARG00000055652.6	aclyb	0.738216
OK	0.317527	0.474625	0.00216948	ENSDARG00000055642.7	si:ch211-217a12.1	0.453334
OK	0.615096	-0.292627	-0.00171488	ENSDARG00000096628.2	buc2l	0.70363
OK	4.85322e-24	10.0446	0.0563357	ENSDARG00000087226.3	kbtbd2	1.83919e-23
OK	0.000368418	3.37549	0.018668	ENSDARG00000055538.8	avl9	0.000830798
OK	0.0321163	1.85056	0.0100494	ENSDARG00000055679.6	mto1	0.0587848
OK	0.016545	2.13099	0.0114304	ENSDARG00000112601.1	FO704673.1	0.0316073
OK	1.34565e-07	5.14387	0.028674	ENSDARG00000079128.7	becn1	3.64405e-07
OK	0.516237	-0.0407102	-0.000497099	ENSDARG00000016854.9	neurod2	0.670345
OK	4.61931e-10	6.12204	0.0341525	ENSDARG00000074730.5	pkmyt1	1.35304e-09
OK	0.0122265	2.24994	0.0120849	ENSDARG00000002589.11	mylpfb	0.0237625
OK	6.22518e-06	4.36955	0.0242359	ENSDARG00000040712.7	adprh	1.5655e-05
OK	2.78186e-59	16.194	0.0897357	ENSDARG00000006811.9	sult1st6	1.40644e-58
OK	0.0302375	1.87731	0.0102036	ENSDARG00000075340.6	med1	0.0555956
OK	0.585921	-0.217065	-0.00136368	ENSDARG00000078417.6	plxdc1	0.694446
OK	0.000843519	3.14042	0.0161795	ENSDARG00000026840.11	arhgap23b	0.00184779
OK	2.89668e-173	28.0368	0.158107	ENSDARG00000036482.6	hexim1	2.29331e-172
OK	0.116358	1.19339	0.00629763	ENSDARG00000027070.9	acbd4	0.189571
OK	0.656244	-0.402233	-0.00260256	ENSDARG00000079572.7	plcd3b	0.727159
OK	0.00538642	2.54998	0.0137366	ENSDARG00000057206.5	nmt1b	0.0109132
OK	9.07469e-244	33.3226	0.187975	ENSDARG00000102056.3	svild	8.4994e-243
OK	0.000405077	3.3493	0.0181954	ENSDARG00000062672.6	kcnj19b	0.000909882
OK	0.00115167	3.04805	0.0167873	ENSDARG00000035910.7	znf281b	0.00249332
OK	0.549614	-0.124687	-0.000919978	ENSDARG00000079647.5	muc13b	0.684828
OK	0.657308	-0.405127	-0.0025515	ENSDARG00000014554.8	ppp1r3cb	0.727859
OK	0.224075	0.758504	0.00388451	ENSDARG00000061194.9	hectd2	0.336675
OK	0.0871344	1.35861	0.00724996	ENSDARG00000052388.7	pcgf5b	0.146403
OK	0.682323	-0.474205	-0.00275557	ENSDARG00000076192.3	ankrd1b	0.743057
OK	1.00772e-30	11.4634	0.0643131	ENSDARG00000027428.6	rpp30	4.1005e-30
OK	0	73.2612	0.412837	ENSDARG00000040110.10	kif20bb	0
FAIL	NA	NA	NA	ENSDARG00000087651.4	ctslb	1
OK	0.583825	-0.21169	-0.00133812	ENSDARG00000079376.5	zgc:174153	0.693686
OK	1.88955e-23	9.90967	0.0555787	ENSDARG00000010098.9	pank1b	7.10769e-23
OK	0.0466331	1.67842	0.008748	ENSDARG00000089885.4	slc16a12b	0.082891
OK	2.16691e-08	5.47668	0.0304638	ENSDARG00000090977.4	ifit12	6.02406e-08
OK	0.562192	-0.15653	-0.00119705	ENSDARG00000096618.2	BX000534.1	0.686477
OK	1.27648e-05	4.21007	0.023348	ENSDARG00000090537.3	ifit11	3.16455e-05
FAIL	NA	NA	NA	ENSDARG00000007467.10	ifit10	1
OK	0.00696215	2.45921	0.0115836	ENSDARG00000008098.9	ifit9	0.0139377
OK	0.700872	-0.526911	-0.00330933	ENSDARG00000045190.7	ch25h	0.755203
OK	0.918246	-1.39337	-0.0082377	ENSDARG00000045180.9	acta2	0.9246
OK	0.232177	0.731695	0.00373172	ENSDARG00000003085.11	stambpl1	0.347297
OK	0.417998	0.207017	0.000764078	ENSDARG00000002298.5	ankrd22	0.569609
OK	1.41415e-60	16.3762	0.0921474	ENSDARG00000018529.10	lipf	7.20126e-60
OK	4.20845e-27	10.7176	0.0600978	ENSDARG00000012453.10	rnls	1.65186e-26
OK	8.16943e-18	8.51725	0.047748	ENSDARG00000056623.7	ptenb	2.81562e-17
OK	0.0112152	2.283	0.0124542	ENSDARG00000056609.6	atad1b	0.0219101
OK	1.13674e-188	29.2732	0.165077	ENSDARG00000056600.6	papss2b	9.34145e-188
OK	0.570941	-0.178771	-0.00138581	ENSDARG00000045172.8	minpp1b	0.690254
OK	2.88093e-87	19.7667	0.110884	ENSDARG00000007807.9	cyth3a	1.68274e-86
OK	4.15255e-11	6.49497	0.0362954	ENSDARG00000077300.7	usp42	1.25103e-10
OK	0.0435198	1.71123	0.00924246	ENSDARG00000093182.3	eif2ak1	0.0777937
OK	6.37012e-06	4.36452	0.0241087	ENSDARG00000075672.5	pms2	1.60121e-05
OK	0.652497	-0.392072	-0.00242448	ENSDARG00000051891.5	rsph10b	0.724772
OK	0	91.2108	0.514677	ENSDARG00000045167.7	dlgap5	0
OK	5.61092e-68	17.3824	0.0978184	ENSDARG00000056559.7	ccz1	2.97872e-67
OK	0.290443	0.552092	0.00268878	ENSDARG00000071601.3	pvalb9	0.419892
OK	0.598682	-0.249938	-0.00159735	ENSDARG00000022817.7	pvalb3	0.697957
OK	0.599852	-0.252964	-0.00162876	ENSDARG00000062515.6	tecpr1a	0.698332
OK	2.21563e-05	4.08376	0.0225254	ENSDARG00000029305.9	baiap2l1a	5.42148e-05
OK	0.684469	-0.480232	-0.00289424	ENSDARG00000103789.3	tmem130	0.744355
FAIL	NA	NA	NA	ENSDARG00000045164.6	nptx2b	1
OK	1.11517e-18	8.74499	0.0489894	ENSDARG00000100623.2	trrap	3.89693e-18
OK	0.638859	-0.35541	-0.00210867	ENSDARG00000090338.3	fam20cb	0.716665
OK	0.572998	-0.184011	-0.00118294	ENSDARG00000086055.3	si:dkey-7e14.3	0.690747
OK	0.577055	-0.194364	-0.00147786	ENSDARG00000009217.12	tom1l2	0.69186
OK	1.22936e-207	30.7273	0.173113	ENSDARG00000056270.6	atpaf2	1.06135e-206
FAIL	NA	NA	NA	ENSDARG00000056374.5	noxo1b	1
FAIL	NA	NA	NA	ENSDARG00000075046.5	rnf151	1
OK	0.444238	0.140233	-0.000375	ENSDARG00000078132.5	tex2l	0.597798
OK	0.168891	0.958555	0.00498267	ENSDARG00000062446.5	neurl2	0.26289
OK	0.727608	-0.605594	-0.00355274	ENSDARG00000062442.8	msrb1b	0.772657
OK	0.595351	-0.241331	-0.00143167	ENSDARG00000045160.6	msrb1b	0.697029
OK	1.10245e-13	7.33575	0.0409869	ENSDARG00000003167.9	mlst8	3.53791e-13
OK	0.554032	-0.135855	-0.000912484	ENSDARG00000114422.1	CT009714.1	0.68517
OK	0	37.5217	0.211638	ENSDARG00000029695.7	pgp	0
OK	6.76816e-137	24.876	0.140137	ENSDARG00000045159.7	zdhhc4	4.75993e-136
OK	0.336987	0.420699	-0.00034375	ENSDARG00000095603.4	grid2ipb	0.475433
OK	0.918718	-1.3965	-0.00820401	ENSDARG00000045157.9	si:ch211-147h1.4	0.924855
OK	0.556359	-0.141743	-0.000838853	ENSDARG00000045156.8	rgs9b	0.685287
OK	0.00105748	3.0736	0.016955	ENSDARG00000076229.5	mrtfab	0.00229783
OK	0.00649218	2.4842	0.0134996	ENSDARG00000088204.4	shisa8b	0.0130519
OK	9.13551e-05	3.7418	0.0206805	ENSDARG00000089529.4	desi1b	0.000215041
OK	3.10242e-229	32.3037	0.182165	ENSDARG00000071551.6	xrcc6	2.83171e-228
OK	7.77428e-71	17.7558	0.0999253	ENSDARG00000071548.5	josd1	4.19032e-70
OK	0.438745	0.154151	0.000466275	ENSDARG00000087181.3	cbx7b	0.592633
OK	3.69133e-08	5.3816	0.0300209	ENSDARG00000100666.2	ep300a	1.01714e-07
OK	0.329175	0.442192	0.00210143	ENSDARG00000056079.9	l3mbtl2	0.466901
OK	0.200062	0.841399	-0.000296875	ENSDARG00000075903.4	chadlb	0.305164
OK	2.8132e-216	31.3674	0.176783	ENSDARG00000056059.7	rangap1b	2.47768e-215
OK	0.062573	1.53353	-0.000219757	ENSDARG00000076015.6	si:ch73-139e5.2	0.108425
OK	0.0115892	2.27048	0.0124316	ENSDARG00000056050.7	kctd17	0.0225942
OK	0.521509	-0.0539404	-0.000676239	ENSDARG00000056045.8	si:ch73-139e5.4	0.674391
OK	1.2556e-121	23.4227	0.131842	ENSDARG00000041323.6	csdc2a	8.42113e-121
OK	0	63.5846	0.359065	ENSDARG00000007294.11	aco2	0
OK	0	59.3038	0.334883	ENSDARG00000045155.7	phf5a	0
OK	3.14971e-16	8.08338	0.0453011	ENSDARG00000039117.7	tefa	1.0564e-15
OK	0.675104	-0.454051	-0.00294559	ENSDARG00000055930.7	zc3h7bb	0.738445
OK	1.41231e-13	7.3025	0.0408463	ENSDARG00000077409.5	cby1	4.52433e-13
OK	0.583304	-0.210352	-0.00157122	ENSDARG00000045153.9	slc16a8	0.693623
OK	0	80.688	0.455786	ENSDARG00000092546.4	pdap1a	0
OK	0.819395	-0.913062	-0.00541218	ENSDARG00000078119.4	sh3bp1	0.842213
OK	0.202087	0.834192	0.00429698	ENSDARG00000079549.5	cdc42ep1a	0.307849
OK	0.000187355	3.55728	0.0196531	ENSDARG00000077900.5	si:ch211-141o9.10	0.000431981
OK	1.35236e-38	12.9392	0.0727575	ENSDARG00000074161.5	tnrc6b	5.89593e-38
OK	0.0270979	1.92527	0.0104649	ENSDARG00000045150.6	csnk1e	0.0501921
OK	1.25513e-19	8.98833	0.0504118	ENSDARG00000045147.7	tmem184ba	4.45587e-19
OK	1.32257e-15	7.9066	0.0442979	ENSDARG00000028957.6	maff	4.38869e-15
OK	0	89.202	0.503891	ENSDARG00000045146.6	tomm22	0
OK	0.38956	0.280466	-0.000359375	ENSDARG00000055883.6	dmc1	0.537357
OK	1.40155e-13	7.30353	0.0408561	ENSDARG00000031048.7	gspt1	4.4905e-13
OK	0	70.2819	0.396954	ENSDARG00000055868.5	rsl1d1	0
OK	0.633753	-0.34181	-0.002117	ENSDARG00000096722.2	si:dkey-16i5.8	0.713427
OK	0.000345896	3.39281	0.0187505	ENSDARG00000077317.4	snx29	0.000781691
OK	9.53985e-07	4.76294	0.0261783	ENSDARG00000045145.6	shisa9a	2.49737e-06
OK	1.37738e-52	15.2164	0.085506	ENSDARG00000031968.9	cpped1	6.65718e-52
OK	6.3895e-07	4.84316	0.026947	ENSDARG00000014161.8	ercc4	1.68681e-06
OK	0.226407	0.750731	0.00382104	ENSDARG00000088307.5	mrtfba	0.339596
OK	5.10053e-224	31.9301	0.180103	ENSDARG00000002362.11	ubald1a	4.58838e-223
OK	7.14125e-12	6.75501	0.0377661	ENSDARG00000100072.2	mgrn1a	2.1947e-11
OK	0.576147	-0.192045	-0.00126959	ENSDARG00000088290.4	foxj1b	0.69185
OK	9.5412e-12	6.71288	0.0373034	ENSDARG00000017367.10	rhbdf1b	2.92037e-11
OK	7.53695e-31	11.4885	0.0644239	ENSDARG00000045144.5	zgc:163057	3.07429e-30
FAIL	NA	NA	NA	ENSDARG00000038147.6	hbbe3	1
OK	0.0401136	1.74937	0.00915477	ENSDARG00000045142.7	hbae5	0.0721655
OK	0.588081	-0.222611	-0.00143876	ENSDARG00000045143.5	hbbe2	0.695129
OK	0.0051904	2.56288	0.013845	ENSDARG00000045141.6	aqp8a.1	0.0105326
OK	6.88465e-68	17.3706	0.097699	ENSDARG00000045140.8	lcmt1	3.65226e-67
OK	0.100566	1.27834	0.00681356	ENSDARG00000020488.10	arhgap17a	0.1666
OK	0.315212	0.481129	0.00232019	ENSDARG00000073765.4	gna13a	0.450442
OK	0.532208	-0.0808225	-0.00070094	ENSDARG00000089248.3	FP885542.1	0.680284
OK	0.434733	0.164338	0.000531422	ENSDARG00000104629.2	SLC16A6	0.588267
OK	0.372793	0.324464	0.00141975	ENSDARG00000101715.2	arsg	0.518056
OK	1.65286e-12	6.96407	0.0389092	ENSDARG00000052522.8	snx11	5.15584e-12
OK	0.015267	2.16309	0.0114855	ENSDARG00000062902.8	si:dkey-220f10.4	0.0293016
OK	5.68421e-66	17.1155	0.0963285	ENSDARG00000052518.5	stx4	2.98141e-65
OK	0.00324221	2.72222	0.0149817	ENSDARG00000052515.8	calcoco2	0.00671776
OK	2.54142e-38	12.8906	0.0724241	ENSDARG00000058076.5	snf8	1.10469e-37
OK	2.68142e-18	8.64538	0.048373	ENSDARG00000095300.4	mxra7	9.32543e-18
OK	0.00833043	2.39411	0.0113432	ENSDARG00000043814.7	st6galnac1.1	0.0165345
OK	0.540776	-0.102388	-0.000782817	ENSDARG00000043816.7	st6galnac1.2	0.683256
OK	0.306279	0.506426	0.0023093	ENSDARG00000043818.9	si:ch211-119c20.2	0.439738
OK	0.896543	-1.2621	-0.00053125	ENSDARG00000043820.8	nme2a	0.905829
OK	0.0127032	2.23517	0.0122113	ENSDARG00000052644.9	ca10a	0.024632
OK	2.23252e-68	17.4351	0.097995	ENSDARG00000076913.7	eme1	1.18866e-67
OK	0	62.8514	0.354892	ENSDARG00000032985.7	mrpl27	0
OK	0.54931	-0.123918	-0.000861303	ENSDARG00000033029.9	pkd1b	0.684828
OK	0.0208885	2.03573	0.0109164	ENSDARG00000052654.9	thrab	0.039409
OK	0.497878	0.00531847	-0.000361407	ENSDARG00000025555.8	ormdl3	0.655036
OK	0.80371	-0.854949	-0.00501532	ENSDARG00000038990.10	wnt3	0.829251
OK	2.64026e-62	16.6166	0.093473	ENSDARG00000038991.8	nsfb	1.35619e-61
OK	0.00318046	2.72857	0.0149488	ENSDARG00000061844.7	si:dkey-38p12.3	0.00659858
OK	3.9e-06	4.4706	0.0248119	ENSDARG00000061864.10	hdlbpb	9.91378e-06
OK	0.507576	-0.0189901	-0.00049689	ENSDARG00000078127.4	neurl4	0.662665
OK	0.510372	-0.0260028	-0.000492992	ENSDARG00000019492.8	shbg	0.665442
OK	8.64811e-28	10.863	0.0609424	ENSDARG00000105255.2	zbtb4	3.41841e-27
OK	6.34697e-12	6.77209	0.0378925	ENSDARG00000099966.2	polr2a	1.95335e-11
OK	6.0375e-09	5.69866	0.0317849	ENSDARG00000099672.2	capgb	1.70976e-08
OK	0.536767	-0.0922927	-0.000707432	ENSDARG00000096739.3	si:dkey-219e21.2	0.681884
OK	0.127595	1.13783	0.00600306	ENSDARG00000103235.2	mfsd8	0.205809
OK	7.55323e-06	4.32713	0.0239191	ENSDARG00000104531.2	zcchc4	1.89359e-05
OK	0.538254	-0.0960359	-0.000837077	ENSDARG00000096804.3	si:dkey-219e21.4	0.682049
FAIL	NA	NA	NA	ENSDARG00000088639.4	cdca9	1
OK	5.06058e-57	15.8706	0.0890076	ENSDARG00000055223.7	ablim2	2.52693e-56
OK	9.27235e-28	10.8566	0.0609459	ENSDARG00000055284.7	afap1	3.66251e-27
OK	2.26133e-84	19.4275	0.109395	ENSDARG00000055291.4	rab18a	1.30135e-83
OK	0.305444	0.508806	0.00236544	ENSDARG00000075450.6	mkxa	0.438634
OK	0.532852	-0.08244	-0.000677404	ENSDARG00000055128.8	armc4	0.680579
OK	0.000320731	3.41345	0.0186957	ENSDARG00000102470.3	mpp7a	0.0007267
OK	1.60051e-09	5.92094	0.0330772	ENSDARG00000012577.9	waca	4.6132e-09
OK	0	103.412	0.584236	ENSDARG00000055381.5	bambia	0
OK	0.0529867	1.61656	0.00855978	ENSDARG00000061710.6	map3k8	0.0930792
OK	4.19337e-20	9.10806	0.0508742	ENSDARG00000076155.4	mtpap	1.50261e-19
OK	6.41974e-31	11.5023	0.0645843	ENSDARG00000089871.4	jcada	2.62054e-30
OK	2.28179e-22	9.65762	0.0541883	ENSDARG00000055075.9	svila	8.43932e-22
OK	3.33713e-07	4.97061	0.0276913	ENSDARG00000018742.11	psme4b	8.91873e-07
OK	0.370178	0.331383	0.00147132	ENSDARG00000055078.5	chac2	0.514847
OK	0.0120039	2.25701	0.0122781	ENSDARG00000005246.7	asb3	0.0233547
OK	0.444058	0.140688	0.000402229	ENSDARG00000061647.9	nrxn1a	0.597798
OK	0.234524	0.72403	-0.000309952	ENSDARG00000071494.5	fshr	0.350183
OK	0.000321952	3.41241	0.0188664	ENSDARG00000045105.8	foxn2b	0.00072924
OK	4.97989e-11	6.46756	0.0361503	ENSDARG00000061631.7	fbxo11a	1.49739e-10
OK	1.0062e-292	36.5467	0.205929	ENSDARG00000018022.7	msh2	1.04797e-291
OK	0	59.9517	0.338147	ENSDARG00000015050.9	calm3a	0
OK	0.00658859	2.47894	0.013579	ENSDARG00000100717.2	socs5a	0.0132311
OK	0.899791	-1.28036	-0.00747248	ENSDARG00000099101.2	gch2	0.908396
OK	3.45054e-37	12.6879	0.0712738	ENSDARG00000102511.2	cript	1.48333e-36
OK	0.0112442	2.28202	0.0123891	ENSDARG00000032780.5	pigf	0.0219607
OK	7.62229e-56	15.6995	0.0882448	ENSDARG00000025953.10	rhoq	3.77847e-55
OK	0	89.0138	0.502861	ENSDARG00000054907.5	cox7a2l	0
OK	0.0021604	2.85374	0.0154429	ENSDARG00000061622.8	kcng3	0.00455842
OK	2.82312e-121	23.3881	0.131809	ENSDARG00000054903.8	mta3	1.89169e-120
OK	0.000221272	3.51332	0.019198	ENSDARG00000087084.4	hcar1-4	0.000507506
OK	1.5379e-54	15.5077	0.0872232	ENSDARG00000021806.9	zfp36l2	7.55669e-54
OK	0.0176023	2.106	0.0115098	ENSDARG00000011496.9	ppm1bb	0.033513
OK	0.337699	0.418752	-0.000343967	ENSDARG00000054878.4	six2b	0.476283
OK	0.280737	0.580653	0.00288173	ENSDARG00000003008.11	prkcea	0.408224
OK	0.00271094	2.78084	0.0152966	ENSDARG00000008697.10	epas1a	0.00566804
OK	0	62.2931	0.351781	ENSDARG00000101074.2	glud1b	0
OK	1.24547e-06	4.70887	0.0261959	ENSDARG00000096712.2	si:dkey-193p11.2	3.2414e-06
FAIL	NA	NA	NA	ENSDARG00000109715.1	sncgb	1
OK	0.415929	0.212319	0.00076881	ENSDARG00000073711.4	mmrn2b	0.56732
OK	0.00041896	3.33995	0.0184363	ENSDARG00000105045.2	bmpr1ab	0.00093978
OK	0.134167	1.10691	0.00582979	ENSDARG00000099974.3	ldb3b	0.215058
OK	0.408239	0.232076	0.000878384	ENSDARG00000077749.6	usp54b	0.558995
OK	0.891234	-1.23312	-0.00726515	ENSDARG00000071445.8	myoz1b	0.901841
OK	0.00383659	2.66612	0.0143059	ENSDARG00000078696.5	synpo2lb	0.0078939
OK	1.12122e-12	7.01851	0.03921	ENSDARG00000045070.7	itgb3b	3.50999e-12
OK	3.44745e-23	9.84941	0.0551609	ENSDARG00000010953.8	ndel1a	1.29278e-22
OK	3.16684e-178	28.4408	0.160309	ENSDARG00000096808.2	si:dkey-287g12.6	2.53568e-177
OK	0.00127419	3.01754	0.0166443	ENSDARG00000061197.7	armc7	0.0027504
OK	3.14658e-50	14.8567	0.0835486	ENSDARG00000061201.6	acsf2	1.49697e-49
OK	0.225613	0.753372	0.00367883	ENSDARG00000045071.4	chad	0.338544
OK	1.42169e-12	6.98526	0.0387799	ENSDARG00000079457.5	faap100	4.44045e-12
OK	1.51068e-11	6.64553	0.0369844	ENSDARG00000033446.8	tap2t	4.60453e-11
OK	0.0997904	1.28275	0.00684031	ENSDARG00000030472.7	slc16a5a	0.165479
OK	0.00290244	2.7586	0.014971	ENSDARG00000025875.9	kctd2	0.00604646
OK	0.532603	-0.0818151	-0.000646932	ENSDARG00000096782.2	si:dkey-148d16.5	0.680474
OK	0.716627	-0.572852	-0.00357985	ENSDARG00000061216.6	hexdc	0.764609
OK	0.710371	-0.554469	-0.00335143	ENSDARG00000026482.7	arhgap12b	0.761388
OK	1.55277e-24	10.1563	0.0568766	ENSDARG00000013207.9	zeb1b	5.91518e-24
OK	0.120127	1.17435	0.00621447	ENSDARG00000061311.7	znf438	0.194928
OK	2.81716e-09	5.82726	0.0325108	ENSDARG00000090223.4	msl1b	8.05834e-09
OK	0.000130724	3.65078	0.0202273	ENSDARG00000053979.6	chmp2a	0.000304754
OK	1.92399e-07	5.07633	0.0282967	ENSDARG00000074688.5	fbrs	5.18579e-07
OK	9.23563e-62	16.5414	0.0931089	ENSDARG00000005236.11	srcap	4.73283e-61
OK	0.53278	-0.0822588	-0.000711513	ENSDARG00000054023.6	ttll6	0.680526
FAIL	NA	NA	NA	ENSDARG00000054025.7	hoxb8b	1
FAIL	NA	NA	NA	ENSDARG00000054030.5	hoxb5b	1
FAIL	NA	NA	NA	ENSDARG00000054033.8	hoxb1b	1
OK	0.304418	0.511735	0.00249095	ENSDARG00000001498.10	skap1	0.437305
OK	0	73.9075	0.417438	ENSDARG00000012234.10	psme3	0
OK	0.355895	0.369454	0.00169492	ENSDARG00000077297.5	nbr1a	0.497674
OK	3.2378e-135	24.7203	0.139305	ENSDARG00000045075.6	tmem106a	2.26325e-134
OK	0.14546	1.05611	0.00542835	ENSDARG00000096637.3	si:dkey-11c5.11	0.230807
OK	1.53179e-13	7.29157	0.0407884	ENSDARG00000045074.5	arl4d	4.90349e-13
OK	0.00853988	2.38499	0.0128493	ENSDARG00000061255.6	dusp3a	0.0169302
OK	9.80124e-37	12.6059	0.0708173	ENSDARG00000061259.6	sost	4.19524e-36
OK	0.718881	-0.579522	-0.00359195	ENSDARG00000007891.9	meox1	0.765996
OK	0	49.9285	0.281833	ENSDARG00000018303.10	etv4	0
OK	4.00918e-25	10.2876	0.057743	ENSDARG00000054707.6	dhx8	1.53854e-24
OK	0.076925	1.42606	0.00758674	ENSDARG00000013880.10	spata20	0.130941
OK	2.02421e-33	11.9892	0.0673602	ENSDARG00000089913.4	cacna1g	8.42012e-33
OK	6.67144e-144	25.5153	0.14379	ENSDARG00000009624.9	CABZ01027646.1	4.81114e-143
OK	0.537037	-0.0929727	-0.000798586	ENSDARG00000115189.1	LO017791.1	0.681884
OK	0.134084	1.10729	0.00578148	ENSDARG00000078481.5	uts2r2	0.214957
OK	0	52.641	0.297211	ENSDARG00000005134.9	psmd11b	0
OK	0.0546472	1.60137	0.00804891	ENSDARG00000045087.9	cdk5r1b	0.0958343
OK	6.11542e-07	4.85186	0.027035	ENSDARG00000036863.7	MYO1D	1.61601e-06
OK	1.2211e-07	5.16208	0.0287533	ENSDARG00000020876.10	pdk2a	3.31374e-07
FAIL	NA	NA	NA	ENSDARG00000004473.8	tbx21	1
OK	0.458999	0.102955	0.000141918	ENSDARG00000012981.11	osbpl7	0.613356
OK	1.07575e-146	25.7657	0.145126	ENSDARG00000045091.4	mrpl10	7.81976e-146
OK	2.6105e-75	18.3251	0.103089	ENSDARG00000017612.6	pnpo	1.44191e-74
OK	0.0550684	1.59758	0.00824742	ENSDARG00000029308.8	prr15lb	0.0965188
OK	3.81736e-161	27.0244	0.152361	ENSDARG00000045092.8	cdk5rap3	2.90335e-160
OK	0	46.9873	0.265249	ENSDARG00000096711.2	si:ch211-194k22.8	0
OK	4.01701e-05	3.94338	0.0218884	ENSDARG00000076533.5	nfe2l1b	9.66906e-05
OK	3.44743e-109	22.1686	0.124915	ENSDARG00000054442.7	cbx1b	2.21493e-108
OK	1.56862e-20	9.21416	0.0515726	ENSDARG00000054208.6	phkg2	5.65143e-20
OK	0.522468	-0.0563482	-0.000541645	ENSDARG00000096777.3	si:ch73-81k8.2	0.674817
OK	2.64238e-117	22.9946	0.129577	ENSDARG00000054201.11	rnf40	1.74913e-116
OK	0.00779061	2.41858	0.0132728	ENSDARG00000061424.9	znf646	0.0155109
OK	0.322316	0.461232	0.00220538	ENSDARG00000025226.10	znf668	0.458861
OK	0.641922	-0.363601	-0.00237269	ENSDARG00000086255.3	si:rp71-1c10.10	0.718039
OK	0.132206	1.11602	-0.000266276	ENSDARG00000096721.2	si:rp71-1c10.11	0.212228
OK	0.539018	-0.0979608	-0.00076851	ENSDARG00000075515.5	cd37	0.682392
OK	0.176939	0.927095	0.00420401	ENSDARG00000094512.5	gabrz	0.273933
OK	0.149715	1.03766	0.00545746	ENSDARG00000054177.7	adgra1a	0.236716
OK	9.09523e-06	4.28602	0.0237565	ENSDARG00000074270.6	si:ch211-214e3.5	2.27105e-05
OK	0.539199	-0.0984154	-0.000613006	ENSDARG00000015906.9	mxtx2	0.682426
OK	0	50.8868	0.287209	ENSDARG00000054154.8	bms1	0
FAIL	NA	NA	NA	ENSDARG00000015144.9	sh2d4bb	1
OK	0.586136	-0.217617	-0.00140069	ENSDARG00000089766.3	nrg3b	0.694446
OK	0.694808	-0.509525	-0.00301518	ENSDARG00000102564.2	gfra1b	0.751522
OK	4.67757e-156	26.588	0.149846	ENSDARG00000006420.12	atrnl1b	3.51236e-155
OK	1.2487e-148	25.9378	0.146023	ENSDARG00000053805.7	trub1	9.16228e-148
OK	0	54.21	0.305995	ENSDARG00000045064.10	ablim1b	0
OK	0	59.586	0.336479	ENSDARG00000074806.4	afap1l2	0
OK	0.20727	0.815929	0.00408786	ENSDARG00000075441.5	vwa2	0.314409
OK	0.907239	-1.32394	-0.00769765	ENSDARG00000007465.11	tdrd1	0.914985
OK	0.221785	0.76618	0.00392416	ENSDARG00000020224.10	si:ch211-225b10.3	0.3336
OK	0.000388381	3.36095	0.0185956	ENSDARG00000061020.7	ccdc186	0.000873637
OK	6.58496e-13	7.09251	0.0396015	ENSDARG00000089581.5	nhlrc2	2.07331e-12
OK	1.56021e-28	11.0183	0.0616773	ENSDARG00000091768.3	dclre1a	6.21325e-28
OK	0.550964	-0.128098	-0.00108914	ENSDARG00000079227.6	plekhs1	0.684828
OK	0.202547	0.832559	0.00412819	ENSDARG00000070041.5	zgc:153920	0.308379
OK	9.22818e-11	6.37366	0.0355457	ENSDARG00000090526.3	zgc:158404	2.75471e-10
OK	0.554879	-0.137997	-0.00094069	ENSDARG00000096786.2	si:ch211-28p3.3	0.68517
OK	0.305641	0.508245	0.00207401	ENSDARG00000091009.3	si:ch211-28p3.4	0.438888
OK	3.25055e-79	18.8079	0.105855	ENSDARG00000091836.4	casp7	1.83345e-78
OK	0.217471	0.780763	0.00398035	ENSDARG00000009341.13	nrap	0.327827
OK	0	58.9594	0.332867	ENSDARG00000073810.7	thbs2b	0
OK	0.689069	-0.493213	-0.00307494	ENSDARG00000045067.6	kcnk1a	0.747535
OK	0.0121894	2.25111	0.0121942	ENSDARG00000075909.5	slc35f3a	0.0236967
OK	6.15421e-27	10.6824	0.0599972	ENSDARG00000045066.9	entpd1	2.41169e-26
OK	1.69741e-211	31.0149	0.174947	ENSDARG00000099579.2	aldh18a1	1.47828e-210
OK	0.460834	0.0983339	0.000153642	ENSDARG00000074001.4	crygmxl2	0.615318
OK	1.76229e-180	28.6225	0.161374	ENSDARG00000004415.12	tcf7l2	1.41938e-179
OK	0.765494	-0.724087	-0.00447149	ENSDARG00000045065.10	vti1a	0.799943
OK	2.47676e-113	22.5941	0.127252	ENSDARG00000075721.5	zdhhc6	1.61359e-112
OK	0.702693	-0.532161	-0.0033692	ENSDARG00000075931.6	acsl5	0.75653
OK	0.559715	-0.150248	-0.000929846	ENSDARG00000045268.7	tectb	0.686136
OK	0.732567	-0.620595	-0.00387469	ENSDARG00000074169.5	gpam	0.776301
OK	0.610062	-0.279482	-0.0017574	ENSDARG00000096757.2	si:ch73-205h11.1	0.701484
OK	0.000369158	3.37494	0.0185878	ENSDARG00000096720.2	CR352342.1	0.00083233
OK	1.27882e-136	24.8504	0.139857	ENSDARG00000005185.10	cpn1	8.97925e-136
OK	0.00486645	2.58518	0.0142063	ENSDARG00000074121.5	dnmbp	0.00990469
OK	0.183129	0.903505	0.00460645	ENSDARG00000057498.8	habp2	0.282456
OK	0	55.8092	0.315125	ENSDARG00000057484.8	srsf2a	0
OK	0.578704	-0.198578	-0.00123449	ENSDARG00000057481.6	RNF157	0.692237
OK	0	63.989	0.361373	ENSDARG00000071426.4	lrrc59	0
OK	2.96823e-236	32.7998	0.184991	ENSDARG00000071425.6	nat9	2.73319e-235
OK	9.06476e-143	25.413	0.143063	ENSDARG00000042410.6	rab40b	6.50917e-142
OK	3.66935e-271	35.1631	0.198238	ENSDARG00000061004.7	cox11	3.62965e-270
OK	0.0368278	1.78875	0.00943728	ENSDARG00000076997.5	stxbp4	0.0666715
OK	0.210497	0.804697	0.00405061	ENSDARG00000061011.7	hlfb	0.318641
OK	0.551162	-0.128598	-0.00108623	ENSDARG00000105527.2	SMIM36	0.684828
OK	0.000865788	3.13278	0.017052	ENSDARG00000096800.2	si:ch211-277e21.1	0.00189468
OK	0.0446249	1.69937	0.00920102	ENSDARG00000060941.7	ANKFN1	0.0796194
OK	0.689301	-0.49387	-0.00307168	ENSDARG00000053528.6	nog3	0.747675
OK	6.4662e-11	6.42796	0.0358941	ENSDARG00000010083.12	rbfox3a	1.93791e-10
OK	2.40573e-07	5.03368	0.0276578	ENSDARG00000088878.5	c1qtnf1	6.46587e-07
OK	2.64913e-117	22.9944	0.129604	ENSDARG00000006125.10	csnk1db	1.75307e-116
OK	1.61696e-89	20.0265	0.1128	ENSDARG00000045051.9	slc16a3	9.52607e-89
OK	0.0080581	2.40627	0.0132082	ENSDARG00000087657.5	fasn	0.0160274
OK	3.74517e-11	6.5105	0.0363581	ENSDARG00000071414.5	cybc1	1.12908e-10
OK	1.29414e-78	18.7345	0.105466	ENSDARG00000024184.8	narf	7.27884e-78
OK	3.43661e-54	15.456	0.0869322	ENSDARG00000000068.9	slc9a3r1a	1.68446e-53
OK	0.087554	1.35597	0.00715519	ENSDARG00000060868.6	mbtd1	0.147018
OK	1.10859e-08	5.59414	0.0311403	ENSDARG00000053474.7	tdrkh	3.11e-08
OK	0.181065	0.911313	0.00475304	ENSDARG00000074506.6	tmem94	0.279569
OK	0.0392235	1.75977	0.00892447	ENSDARG00000074852.5	myo15b	0.0707038
OK	0.104607	1.25573	0.00670705	ENSDARG00000023920.11	llgl2	0.172329
OK	1.89988e-26	10.5772	0.0593129	ENSDARG00000028088.8	galk1	7.39872e-26
OK	5.76997e-06	4.3861	0.0242808	ENSDARG00000099900.2	twnk	1.4537e-05
OK	0	54.4058	0.307041	ENSDARG00000076334.4	mrpl43	0
FAIL	NA	NA	NA	ENSDARG00000088143.3	sema4gb	1
OK	0.0109461	2.29223	0.012563	ENSDARG00000009214.10	mfsd13a	0.0214092
OK	5.3649e-10	6.09816	0.034074	ENSDARG00000060729.8	trim8b	1.56911e-09
OK	0.520022	-0.0502091	-0.000586857	ENSDARG00000109525.1	BX279525.1	0.673204
OK	6.01212e-87	19.7295	0.111092	ENSDARG00000071409.4	arl3b	3.50696e-86
OK	9.21943e-285	36.0419	0.203263	ENSDARG00000017960.11	sfxn2	9.36559e-284
OK	0	56.0141	0.316249	ENSDARG00000061226.6	timp2a	0
OK	1.73761e-12	6.95703	0.0389048	ENSDARG00000021488.9	cyth1b	5.41789e-12
OK	0.503143	-0.00787846	-0.000434185	ENSDARG00000075857.5	pgs1	0.659163
OK	1.30881e-217	31.465	0.177461	ENSDARG00000026611.8	socs3b	1.15878e-216
FAIL	NA	NA	NA	ENSDARG00000115872.1	CU855552.1	1
OK	1.53575e-53	15.3592	0.0863279	ENSDARG00000076225.3	tha1	7.47887e-53
OK	0.57383	-0.186135	-0.00105952	ENSDARG00000089276.3	tmem235b	0.69085
OK	0	99.3736	0.56101	ENSDARG00000075621.5	birc5a	0
OK	0.548378	-0.121563	-0.000920944	ENSDARG00000074396.5	fscn2b	0.684681
OK	0.035734	1.80249	0.00978841	ENSDARG00000080009.5	bahcc1b	0.0648524
OK	0.182204	0.906997	0.00447265	ENSDARG00000100121.2	si:dkey-21c1.8	0.281139
OK	1.4982e-51	15.0594	0.0847292	ENSDARG00000077081.8	slc38a10	7.19496e-51
OK	1.45479e-82	19.2125	0.108117	ENSDARG00000096749.2	NDUFAF8	8.31509e-82
OK	0.519623	-0.0492064	-0.000659704	ENSDARG00000071406.5	tepsin	0.672806
OK	1.22597e-06	4.71209	0.0262097	ENSDARG00000096725.4	si:dkey-21c1.1	3.1918e-06
OK	0.0904825	1.33779	0.00686925	ENSDARG00000087461.3	si:dkey-21c1.4	0.15147
OK	0.0509287	1.63591	0.00878955	ENSDARG00000016089.12	bicral	0.0898033
OK	2.18793e-12	6.92448	0.0386821	ENSDARG00000022918.10	tbcc	6.80258e-12
OK	0.362449	0.351919	-0.000351414	ENSDARG00000038018.6	prph2a	0.50547
OK	3.71686e-34	12.1288	0.0680385	ENSDARG00000010018.11	qki2	1.55738e-33
OK	0	75.1757	0.424605	ENSDARG00000071396.5	timm23a	0
OK	0.801518	-0.847057	-0.00503531	ENSDARG00000053323.5	zgc:112285	0.827668
OK	0.233997	0.725745	-0.000309761	ENSDARG00000079926.6	syt15	0.349605
OK	2.81419e-13	7.20919	0.0403194	ENSDARG00000096701.2	si:dkey-21e13.3	8.947e-13
OK	2.32433e-29	11.1884	0.0627255	ENSDARG00000096797.2	si:ch73-127m5.2	9.32764e-29
FAIL	NA	NA	NA	ENSDARG00000060680.7	si:ch73-127m5.1	1
OK	0.53118	-0.078237	-0.000828415	ENSDARG00000060678.8	ndst2b	0.679636
OK	1.59687e-05	4.15919	0.023114	ENSDARG00000071395.8	camk2g1	3.93961e-05
OK	9.43387e-17	8.22907	0.0460884	ENSDARG00000103516.2	sec24c	3.19943e-16
OK	9.27978e-260	34.4089	0.194127	ENSDARG00000102024.2	chmp6b	9.0081e-259
OK	0.581149	-0.204835	-0.00134739	ENSDARG00000103333.2	baiap2b	0.69319
OK	0	44.8456	0.252657	ENSDARG00000104442.2	aatkb	0
OK	2.88898e-58	16.0493	0.0903384	ENSDARG00000112644.1	CU459056.1	1.4522e-57
OK	6.02577e-05	3.84508	0.0213337	ENSDARG00000088984.4	cep131	0.000143321
OK	2.36606e-05	4.06848	0.0225214	ENSDARG00000103551.2	rnf213b	5.78051e-05
OK	6.8143e-09	5.67799	0.0312982	ENSDARG00000100285.2	dnai2a	1.9265e-08
OK	0.000613887	3.23235	0.0177967	ENSDARG00000100487.2	nploc4	0.00135976
OK	0.806303	-0.864354	-0.00501645	ENSDARG00000101984.2	pde6gb	0.831259
OK	0.411083	0.224761	-0.000365582	ENSDARG00000100862.2	gprc5c	0.562043
OK	0.565667	-0.165354	-0.00108424	ENSDARG00000102491.2	gpr142	0.687749
OK	0.000203856	3.53504	0.0195537	ENSDARG00000099321.2	btbd17a	0.000469137
OK	5.37954e-09	5.71831	0.0319328	ENSDARG00000099184.3	map2k6	1.52561e-08
OK	0.253874	0.662347	0.00314463	ENSDARG00000019418.6	kcnj2a	0.374977
FAIL	NA	NA	NA	ENSDARG00000020853.8	galr2a	1
FAIL	NA	NA	NA	ENSDARG00000088736.3	si:ch211-250n8.1	1
OK	0.02625	1.93901	0.0105601	ENSDARG00000000935.12	unk	0.0487373
OK	0.590208	-0.22808	-0.00159974	ENSDARG00000078249.7	unc13d	0.695695
OK	0.000151214	3.61321	0.0197548	ENSDARG00000086484.3	fbxw10	0.000350987
OK	0.000426285	3.33514	0.0183692	ENSDARG00000060253.7	si:ch211-216b21.2	0.000955849
OK	0.050529	1.63975	0.00859376	ENSDARG00000077706.3	CR749163.1	0.0891633
OK	2.19048e-185	29.014	0.163564	ENSDARG00000034309.9	cox10	1.79266e-184
OK	3.11111e-176	28.2792	0.159414	ENSDARG00000086645.4	hs3st3b1b	2.48015e-175
OK	0	42.9071	0.242155	ENSDARG00000060457.5	pmp22b	0
OK	0.649832	-0.384866	-0.00215481	ENSDARG00000045038.8	tekt3	0.72273
OK	0.281171	0.579366	0.00260512	ENSDARG00000090910.3	si:ch211-152f22.4	0.408692
OK	7.41023e-15	7.68907	0.0430332	ENSDARG00000045036.5	cdc42ep4b	2.43198e-14
OK	0.234129	0.725317	0.00351322	ENSDARG00000060452.8	sdk2b	0.349684
OK	0.557535	-0.144723	-0.00120781	ENSDARG00000086420.3	CABZ01046949.1	0.685335
OK	2.13709e-05	4.09214	0.0226753	ENSDARG00000096678.3	si:dkey-263j23.1	5.23222e-05
OK	0	102.615	0.578965	ENSDARG00000006413.8	rpl38	0
OK	0.165806	0.970872	0.00507999	ENSDARG00000016934.12	ttyh2	0.258769
OK	0.16886	0.958681	0.00485367	ENSDARG00000074081.4	dnai2b	0.262878
OK	0.205243	0.82304	0.00407724	ENSDARG00000053026.8	kif19	0.311961
OK	0.0180751	2.09523	0.0114166	ENSDARG00000074041.7	abca5	0.0343293
OK	0.592466	-0.233893	-0.000416686	ENSDARG00000097539.2	si:ch211-39f2.3	0.69594
FAIL	NA	NA	NA	ENSDARG00000031588.9	si:dkey-239b22.1	1
FAIL	NA	NA	NA	ENSDARG00000097080.2	si:ch73-181m17.1	1
OK	0.534274	-0.086017	-0.000855195	ENSDARG00000097826.3	si:dkey-239b22.2	0.681052
OK	4.36367e-11	6.4875	0.0357003	ENSDARG00000096816.2	si:dkeyp-106c3.2	1.31337e-10
OK	0.699098	-0.521808	-0.00311255	ENSDARG00000103903.2	LO017650.1	0.754072
OK	6.24161e-80	18.8952	0.106426	ENSDARG00000102769.2	CDH18	3.53239e-79
OK	0.000137823	3.63717	0.0200669	ENSDARG00000099898.2	si:ch211-27e6.1	0.000320686
OK	0.0948631	1.31139	0.00696884	ENSDARG00000101579.2	epc1a	0.157994
OK	1.21239e-25	10.4021	0.0583603	ENSDARG00000103394.2	kif5ba	4.68057e-25
OK	0.0206903	2.0397	0.0106685	ENSDARG00000103490.2	dpysl4	0.039049
OK	9.43967e-24	9.97877	0.0560181	ENSDARG00000100708.2	jakmip3	3.56862e-23
OK	0.00947813	2.34639	0.0115757	ENSDARG00000099961.2	bnip3	0.0186818
OK	8.32974e-72	17.8807	0.100663	ENSDARG00000102009.2	ppp2r2d	4.50751e-71
OK	0.145356	1.05656	0.00557054	ENSDARG00000109963.1	TCERG1L	0.230661
OK	0.260297	0.642429	0.00304598	ENSDARG00000099060.2	zgc:111868	0.382731
OK	0	81.2697	0.459081	ENSDARG00000098785.2	glrx3	0
OK	3.7008e-05	3.96299	0.0220042	ENSDARG00000103294.2	si:ch211-221j21.3	8.92957e-05
OK	0.000512369	3.28365	0.0179392	ENSDARG00000100244.3	ebf3a	0.00114208
OK	0.0503663	1.64131	0.00886523	ENSDARG00000015891.11	ptprea	0.0889048
OK	0.000557767	3.25964	0.0180059	ENSDARG00000100465.3	clrn3	0.00123897
OK	0.606362	-0.269849	-0.00163289	ENSDARG00000104566.2	foxi1	0.700838
OK	1.81744e-06	4.63124	0.0257419	ENSDARG00000101200.2	zgc:112964	4.69254e-06
FAIL	NA	NA	NA	ENSDARG00000101930.2	CU914622.1	1
OK	0.000216856	3.51867	0.0194716	ENSDARG00000103634.2	CU914622.2	0.000497797
OK	0.172548	0.944145	0.00484236	ENSDARG00000098256.2	si:ch73-329n5.6	0.267913
OK	0.0155142	2.15671	0.0117593	ENSDARG00000113076.1	si:ch211-182p11.1	0.0297526
OK	0.724782	-0.597107	-0.00357715	ENSDARG00000100106.2	CR385054.1	0.770582
FAIL	NA	NA	NA	ENSDARG00000098736.3	si:dkey-201i2.4	1
FAIL	NA	NA	NA	ENSDARG00000102895.2	si:dkey-31i7.1	1
FAIL	NA	NA	NA	ENSDARG00000104324.2	si:ch211-182p11.1	1
OK	0.389911	0.279551	0.00112073	ENSDARG00000116430.1	si:ch73-329n5.2	0.537773
OK	0.439742	0.151622	0.000463252	ENSDARG00000103650.2	si:ch73-329n5.1	0.59387
OK	1.08498e-26	10.6296	0.0596917	ENSDARG00000099093.2	dock1	4.23357e-26
OK	0.23338	0.72776	0.00371405	ENSDARG00000107296.2	INSYN2A	0.348905
OK	0.00035685	3.38426	0.0186216	ENSDARG00000116062.1	ADAM12	0.00080553
OK	0	37.6409	0.212088	ENSDARG00000039657.8	fank1	0
OK	0.64237	-0.364801	-0.00227664	ENSDARG00000077461.5	dhx32a	0.71816
OK	0	41.8826	0.23639	ENSDARG00000004948.6	bccip	0
OK	0.255099	0.658529	0.00327477	ENSDARG00000056605.6	wbp2	0.37648
OK	0.290852	0.550899	0.00253694	ENSDARG00000077098.5	trim65	0.420358
OK	0	51.8653	0.292737	ENSDARG00000039667.5	mrpl38	0
OK	0.0333434	1.83378	0.00977364	ENSDARG00000089369.5	fdxr	0.0608779
OK	3.16762e-48	14.5444	0.0817912	ENSDARG00000109276.1	CABZ01068367.1	1.48755e-47
OK	1.18355e-58	16.1046	0.0905362	ENSDARG00000106669.2	CABZ01068358.1	5.95754e-58
FAIL	NA	NA	NA	ENSDARG00000076702.4	CABZ01068356.1	1
OK	6.86245e-12	6.76078	0.0376932	ENSDARG00000005284.10	fbxl15	2.11021e-11
OK	0.368846	0.334911	0.00148697	ENSDARG00000003077.10	gpx9	0.513158
FAIL	NA	NA	NA	ENSDARG00000113315.1	zgc:153932	1
FAIL	NA	NA	NA	ENSDARG00000052779.7	zgc:153932	1
FAIL	NA	NA	NA	ENSDARG00000095409.4	si:ch211-226h7.8	1
FAIL	NA	NA	NA	ENSDARG00000052626.6	AL954655.1	1
FAIL	NA	NA	NA	ENSDARG00000076196.5	si:ch211-226h7.6	1
FAIL	NA	NA	NA	ENSDARG00000074150.5	si:ch211-226h7.5	1
OK	0.870278	-1.12771	-0.000516276	ENSDARG00000092719.4	AL954655.2	0.8835
FAIL	NA	NA	NA	ENSDARG00000109626.1	si:ch211-226h7.3	1
OK	0.767126	-0.729413	-0.00425913	ENSDARG00000111373.1	BX005305.2	0.801188
FAIL	NA	NA	NA	ENSDARG00000116187.1	BX005305.5	1
OK	0.704003	-0.53595	-0.00297722	ENSDARG00000088643.3	CU855711.1	0.757307
FAIL	NA	NA	NA	ENSDARG00000100583.2	hid1b	1
OK	0.207811	0.81404	0.00419829	ENSDARG00000076079.5	ush1gb	0.315098
OK	0.000180361	3.56727	0.0197014	ENSDARG00000091503.3	FADS6	0.000416382
OK	0.415147	0.214325	0.000794663	ENSDARG00000010673.8	trim16	0.56643
OK	4.57724e-111	22.3624	0.125957	ENSDARG00000057060.6	tvp23b	2.96172e-110
OK	3.8664e-07	4.94199	0.0275233	ENSDARG00000087229.5	exoc7	1.03068e-06
OK	7.63335e-30	11.2867	0.0633833	ENSDARG00000039145.8	plaub	3.07515e-29
OK	0.0945106	1.31348	0.00700605	ENSDARG00000098695.3	vclb	0.157501
OK	0.0212506	2.02858	0.0110637	ENSDARG00000105080.2	CABZ01057891.1	0.0400471
OK	7.13765e-114	22.649	0.127499	ENSDARG00000095947.4	adkb	4.66542e-113
OK	8.14721e-09	5.64735	0.0313674	ENSDARG00000101010.2	hpdl	2.29384e-08
OK	1.02577e-32	11.854	0.0666157	ENSDARG00000016156.10	fam53b	4.24591e-32
OK	0.859119	-1.07637	-0.00639025	ENSDARG00000060196.6	lhpp	0.874976
OK	0.0846573	1.37441	0.00735908	ENSDARG00000078425.6	oat	0.142713
OK	0.0470725	1.67393	0.00899065	ENSDARG00000060257.6	zranb1a	0.0836354
OK	0.00151519	2.96464	0.0162261	ENSDARG00000104906.2	mtr	0.00324561
OK	0.346124	0.395806	0.0017746	ENSDARG00000109259.1	CABZ01088982.1	0.486002
OK	5.41154e-08	5.31233	0.0296165	ENSDARG00000098856.2	RYR2	1.4818e-07
OK	0.244415	0.69217	0.00319153	ENSDARG00000061778.7	fmn2b	0.363141
OK	4.28841e-42	13.5442	0.0755809	ENSDARG00000103092.2	grem2b	1.93168e-41
OK	0.49622	0.00947411	-0.000342713	ENSDARG00000096687.3	rgs7b	0.653266
OK	4.31142e-193	29.6185	0.166998	ENSDARG00000075132.4	fh	3.58072e-192
OK	0.163141	0.981632	-0.00028125	ENSDARG00000098231.2	hhex	0.255048
OK	0.266656	0.622957	0.00311927	ENSDARG00000077207.4	lzts2b	0.390609
OK	0.61044	-0.280466	-0.000421875	ENSDARG00000117204.1	LO017725.1	0.701484
OK	0.825625	-0.937018	-0.0054396	ENSDARG00000087059.4	selenou1b	0.8477
OK	0.509773	-0.0245	-0.000393355	ENSDARG00000101848.2	dydc2	0.664899
OK	0.066063	1.50577	0.00810249	ENSDARG00000102569.3	polr3a	0.113898
OK	1.43649e-06	4.6797	0.0257732	ENSDARG00000067831.5	tbata	3.73053e-06
OK	0.541118	-0.103252	-0.000796765	ENSDARG00000038226.7	CABZ01074994.1	0.683275
OK	0.0875255	1.35615	0.00702469	ENSDARG00000078494.4	adamts14	0.146981
OK	6.90554e-30	11.2955	0.0633127	ENSDARG00000098946.2	pald1a	2.78452e-29
OK	0.755999	-0.69349	-0.00426592	ENSDARG00000111997.1	npffr1	0.793093
OK	0.106568	1.24499	0.0064238	ENSDARG00000101279.2	ndr2	0.175175
OK	0	59.2704	0.334617	ENSDARG00000105018.3	lrrc20	0
OK	9.15736e-126	23.8252	0.13419	ENSDARG00000077760.4	ascc1	6.23162e-125
OK	0	59.4027	0.335446	ENSDARG00000013822.10	anapc16	0
OK	2.78598e-60	16.3349	0.0919501	ENSDARG00000037618.7	ddit4	1.41606e-59
OK	0.000291137	3.43974	0.0190226	ENSDARG00000087473.5	dnajb12b	0.000662809
OK	0.694431	-0.508449	-0.00298617	ENSDARG00000033662.8	scd	0.7513
OK	0.00224621	2.84134	0.015577	ENSDARG00000002916.10	sec31b	0.00473444
OK	0	81.5041	0.460381	ENSDARG00000010113.9	ndufb8	0
OK	0.578187	-0.197258	-0.00123965	ENSDARG00000104549.2	arhgap44	0.692045
OK	0.5	6.32491e-15	-0.000390625	ENSDARG00000053520.6	LO017829.1	0.656029
OK	0.574327	-0.187401	-0.00122631	ENSDARG00000053530.6	cyp4f3	0.691156
OK	0.000494691	3.29353	0.0181798	ENSDARG00000077440.4	SYDE1	0.00110526
OK	0.265869	0.625354	0.00311315	ENSDARG00000012632.9	zgc:92749	0.389665
OK	7.34404e-09	5.66517	0.0315569	ENSDARG00000027491.9	uros	2.07251e-08
FAIL	NA	NA	NA	ENSDARG00000112495.1	mmp21	1
OK	0.540989	-0.102925	-0.000725807	ENSDARG00000108372.2	LO017648.1	0.683275
OK	0.105227	1.25232	0.00656959	ENSDARG00000102279.2	zmiz1b	0.173272
OK	2.1496e-205	30.559	0.172282	ENSDARG00000052842.8	ppifb	1.84779e-204
OK	0	66.1905	0.37382	ENSDARG00000002632.12	anxa11b	0
OK	0.499902	0.000246029	-0.000389238	ENSDARG00000090949.4	dlg5b.1	0.656029
FAIL	NA	NA	NA	ENSDARG00000110727.1	CABZ01092907.1	1
OK	0.00104187	3.07803	0.0168277	ENSDARG00000098724.2	rgrb	0.00226503
FAIL	NA	NA	NA	ENSDARG00000099406.3	lrit1b	1
OK	0.604931	-0.26613	-0.00167001	ENSDARG00000098983.2	CABZ01112656.1	0.700606
OK	3.97653e-05	3.94581	0.0218303	ENSDARG00000116042.1	chst3b	9.57479e-05
OK	5.71888e-11	6.44661	0.0359987	ENSDARG00000102972.2	CABZ01075125.1	1.71629e-10
OK	0.000295779	3.43546	0.0189516	ENSDARG00000116119.1	CABZ01097761.1	0.000673025
OK	0.443044	0.143256	0.000374376	ENSDARG00000117193.1	FO704607.1	0.5977
OK	0.578943	-0.199189	-0.00131671	ENSDARG00000096738.2	si:zfos-911d5.4	0.692266
OK	0	65.7945	0.371547	ENSDARG00000075883.6	bub3	0
OK	0	40.1628	0.226625	ENSDARG00000076780.5	acadsb	0
OK	0.0940121	1.31645	0.00640445	ENSDARG00000076623.4	col14a1b	0.156778
OK	0.545056	-0.11318	-0.000834876	ENSDARG00000101559.2	zhx2b	0.683752
OK	0	51.7416	0.292133	ENSDARG00000059373.6	dnajc8	0
OK	4.16882e-209	30.8371	0.173939	ENSDARG00000014569.11	hnrnpr	3.61193e-208
OK	0	91.925	0.519297	ENSDARG00000067975.5	atp5if1a	0
OK	0.0135163	2.21105	0.0106371	ENSDARG00000078529.7	adgrb1b	0.0261251
OK	0.584383	-0.21312	-0.0015884	ENSDARG00000098377.2	tnfrsf11b	0.693947
OK	0.526599	-0.0667234	-0.000657573	ENSDARG00000103887.2	carmil1	0.677384
OK	1.2161e-24	10.1801	0.0570475	ENSDARG00000036924.7	tatdn1	4.6424e-24
OK	1.02226e-06	4.74897	0.0263942	ENSDARG00000036929.5	rnf139	2.67162e-06
OK	0.0613271	1.54373	0.00828571	ENSDARG00000076393.5	tmem65	0.106489
OK	0.625123	-0.318963	-0.00189904	ENSDARG00000020176.8	zbtb22a	0.708961
OK	0.5	1.45959e-15	-0.000390625	ENSDARG00000105003.2	scn1bb	0.656029
OK	0.718219	-0.577558	-0.00354081	ENSDARG00000063713.9	syngap1a	0.765514
OK	0.137497	1.09163	-0.000268993	ENSDARG00000094908.3	lingo4a	0.219688
OK	0.0185374	2.08494	0.0110409	ENSDARG00000036940.7	ctss1	0.0351463
OK	1.88195e-05	4.12151	0.0228781	ENSDARG00000036942.8	gpd1c	4.62414e-05
OK	0.281871	0.577291	0.00284839	ENSDARG00000036943.8	golph3l	0.409574
OK	0.562592	-0.157544	-0.000968299	ENSDARG00000036944.8	ensaa	0.686694
OK	5.17394e-245	33.4084	0.188367	ENSDARG00000009779.8	mcl1a	4.86052e-244
OK	6.55026e-07	4.83822	0.0269224	ENSDARG00000063718.7	vps72a	1.72841e-06
OK	8.69279e-05	3.75426	0.0202706	ENSDARG00000075592.4	tnfaip8l2a	0.000204948
OK	7.57899e-07	4.80914	0.0265708	ENSDARG00000002748.11	sema6d	1.99264e-06
OK	3.115e-140	25.1825	0.141871	ENSDARG00000099528.2	dus3l	2.21713e-139
OK	0.0365715	1.79194	0.00967246	ENSDARG00000086107.3	FO744847.1	0.0662458
OK	0.0265983	1.93332	0.0105232	ENSDARG00000079610.5	akap9	0.0493294
OK	0.0701903	1.47438	0.00792667	ENSDARG00000042641.5	cyp51	0.120302
OK	1.22828e-20	9.24037	0.0517124	ENSDARG00000029043.7	nup42	4.43182e-20
OK	3.30171e-05	3.99014	0.0218882	ENSDARG00000042637.10	tert	7.99574e-05
OK	0.556195	-0.141328	-0.00107178	ENSDARG00000068387.5	slc6a18	0.685174
OK	0.53606	-0.0905124	-0.000899733	ENSDARG00000018621.11	slc6a19a.1	0.681722
OK	0.676532	-0.458022	-0.00269499	ENSDARG00000091560.3	slc6a19a.2	0.73944
OK	0.744927	-0.65861	-0.00410354	ENSDARG00000063682.8	fhod3a	0.785096
OK	2.19262e-55	15.6323	0.0879278	ENSDARG00000042620.8	gstr	1.08298e-54
OK	3.6866e-13	7.17233	0.0400839	ENSDARG00000024381.8	msto1	1.16815e-12
FAIL	NA	NA	NA	ENSDARG00000071250.7	tmem79a	1
OK	1.12774e-86	19.6977	0.110936	ENSDARG00000059354.4	glmp	6.56604e-86
OK	0.00160579	2.94673	0.0161948	ENSDARG00000063690.6	nrm	0.00343026
OK	0.505756	-0.0144292	-0.000469338	ENSDARG00000071251.7	ppp1r18	0.661169
FAIL	NA	NA	NA	ENSDARG00000006640.8	eomesa	1
OK	0.584498	-0.213414	-0.00156761	ENSDARG00000059363.6	tgfbr2a	0.69401
OK	0.535182	-0.0883028	-0.000875555	ENSDARG00000075606.4	RNF5	0.681523
OK	0.629739	-0.331162	-0.0020039	ENSDARG00000102381.2	slc44a4	0.711373
OK	1.80109e-05	4.13162	0.0228915	ENSDARG00000102325.2	ehmt2	4.43085e-05
OK	0.0212745	2.02811	0.0110669	ENSDARG00000058830.5	zdhhc3b	0.04008
OK	0.70293	-0.532847	-0.00310088	ENSDARG00000103817.2	tmem42b	0.756573
OK	0.73666	-0.633083	-0.00387653	ENSDARG00000099747.2	CABZ01111953.1	0.779127
OK	0.000120472	3.6717	0.0196204	ENSDARG00000059361.6	slc39a4	0.000281573
OK	1.75495e-08	5.51389	0.0307339	ENSDARG00000099753.2	zgc:63863	4.88939e-08
OK	4.68859e-05	3.90617	0.0216461	ENSDARG00000103503.2	dgat1a	0.000112373
OK	0	37.7229	0.212842	ENSDARG00000100514.3	cfap20	0
OK	0.180731	0.912582	0.00475212	ENSDARG00000098855.2	oxsm	0.279132
OK	0.581809	-0.206524	-0.0015147	ENSDARG00000099138.2	btr29	0.69319
OK	0.604882	-0.266004	-0.0016757	ENSDARG00000099438.2	CABZ01073736.1	0.700587
OK	0.526576	-0.0666661	-0.000639779	ENSDARG00000104981.2	SLC45A4	0.677384
OK	0.0700176	1.47566	-0.000226205	ENSDARG00000063215.5	lrrc3b	0.120044
OK	0.0024892	2.80843	0.01539	ENSDARG00000101445.2	klhl7	0.00522693
OK	0	39.3994	0.222315	ENSDARG00000078797.5	dennd3a	0
OK	0.0178357	2.10065	0.011433	ENSDARG00000100456.2	ptk2aa	0.0339125
OK	0	117.869	0.66453	ENSDARG00000021864.9	rplp1	0
OK	2.5488e-144	25.5529	0.143983	ENSDARG00000021048.7	clptm1l	1.84112e-143
OK	0	105.182	0.594232	ENSDARG00000011648.10	snrpd1	0
OK	0.000782257	3.16244	0.0168489	ENSDARG00000076406.4	ggcta	0.00171945
OK	0.000129138	3.65391	0.020159	ENSDARG00000079456.6	si:ch211-149a19.3	0.000301089
OK	0.535686	-0.0895705	-0.000888568	ENSDARG00000077855.5	znrf2a	0.681722
OK	4.65065e-05	3.90813	0.0216943	ENSDARG00000100529.2	sh3bp5a	0.000111513
OK	0.0206811	2.03988	0.0111039	ENSDARG00000099596.3	btd	0.0390379
OK	0.570672	-0.178085	-0.00129181	ENSDARG00000086326.3	CABZ01071939.1	0.690215
OK	0.262651	0.635193	0.00317773	ENSDARG00000013828.8	snx13	0.385595
OK	0	42.473	0.239697	ENSDARG00000030402.5	twist1a	0
OK	0.497172	0.00708851	-0.000352724	ENSDARG00000028222.10	itgb8	0.654254
OK	0	41.2933	0.23259	ENSDARG00000011870.10	sp8a	0
OK	3.75463e-07	4.94771	0.0275628	ENSDARG00000005186.12	sp4	1.00174e-06
OK	0	60.1069	0.339361	ENSDARG00000024416.8	twistnb	0
OK	0.606082	-0.269122	-0.00189517	ENSDARG00000114159.1	FO904989.1	0.700838
OK	0	67.6598	0.381976	ENSDARG00000076659.4	cdca7b	0
OK	0.624204	-0.316541	-0.000425894	ENSDARG00000101218.2	si:ch73-345f18.3	0.708618
OK	0.00112117	3.0561	0.0168651	ENSDARG00000026762.6	fam126a	0.00243043
OK	0.621001	-0.308111	-0.00203728	ENSDARG00000078912.5	si:ch73-24k9.2	0.706745
OK	0	83.3193	0.470668	ENSDARG00000067717.5	tomm7	0
FAIL	NA	NA	NA	ENSDARG00000102318.2	il6	1
OK	0.588794	-0.224443	-0.00140063	ENSDARG00000075271.4	rapgef5a	0.695265
OK	0.0261489	1.94067	0.0105692	ENSDARG00000077516.4	recql4	0.0485578
OK	0.557458	-0.144527	-0.00077018	ENSDARG00000110186.1	CDCP1	0.685335
OK	0.962356	-1.77871	-0.000588812	ENSDARG00000099500.2	clec3bb	0.964608
OK	4.50409e-265	34.7624	0.196008	ENSDARG00000100060.3	exosc7	4.4134e-264
OK	1.37247e-135	24.7549	0.139383	ENSDARG00000101259.3	hgh1	9.60904e-135
OK	7.99146e-308	37.4853	0.211373	ENSDARG00000063627.10	bop1	8.58091e-307
OK	2.56116e-06	4.55971	0.0247569	ENSDARG00000035695.8	scxa	6.55546e-06
OK	0.0191081	2.07253	0.0112942	ENSDARG00000008818.11	hsf1	0.0361875
OK	0.905258	-1.3121	-0.00770231	ENSDARG00000078522.7	si:ch211-80h18.1	0.913156
OK	0	46.6365	0.263264	ENSDARG00000014222.12	zgc:86598	0
OK	0.136246	1.09734	0.00567307	ENSDARG00000035694.9	stm	0.21796
FAIL	NA	NA	NA	ENSDARG00000092099.2	si:ch211-133n4.6	1
OK	0	71.1006	0.401561	ENSDARG00000071224.6	si:ch211-133n4.4	0
OK	0.724888	-0.597426	-0.00356943	ENSDARG00000071223.8	zgc:158445	0.770593
FAIL	NA	NA	NA	ENSDARG00000059254.7	illr1	1
FAIL	NA	NA	NA	ENSDARG00000092749.2	si:ch211-133n4.12	1
OK	0.264595	0.629244	0.00315824	ENSDARG00000018327.9	illr3	0.388109
FAIL	NA	NA	NA	ENSDARG00000095424.3	si:ch211-133n4.7	1
OK	0.000242148	3.4893	0.0190944	ENSDARG00000071216.5	si:ch211-133n4.9	0.000554397
OK	0.57802	-0.19683	-0.0012254	ENSDARG00000036912.6	edn1	0.691941
OK	0.000849941	3.1382	0.0173325	ENSDARG00000103658.2	hivep1	0.00186093
OK	2.63329e-06	4.55388	0.023878	ENSDARG00000071205.6	tmem170b	6.73457e-06
OK	0.111753	1.21726	0.00647439	ENSDARG00000089878.3	nedd9	0.182778
OK	0	44.2061	0.249506	ENSDARG00000089204.3	smim13	0
OK	0.532961	-0.0827164	-0.000692734	ENSDARG00000100539.2	btr22	0.680584
OK	0.606969	-0.271427	-0.00183376	ENSDARG00000103618.3	btr18	0.701331
OK	0.787958	-0.799355	-0.00445035	ENSDARG00000100450.2	btr21	0.81798
OK	0.320879	0.465243	0.00218253	ENSDARG00000102992.2	btr20	0.457223
OK	0.773621	-0.750824	-0.000474283	ENSDARG00000105283.2	btr24	0.806276
OK	0.439143	0.153143	0.000472461	ENSDARG00000101034.2	si:dkey-206d17.12	0.593133
OK	0.675114	-0.45408	-0.00269727	ENSDARG00000104403.3	oscp1a	0.738445
OK	1.27112e-30	11.4432	0.0640601	ENSDARG00000101222.2	oscp1a	5.16653e-30
OK	0	43.6805	0.246524	ENSDARG00000100698.2	eva1bb	0
OK	4.22656e-181	28.6723	0.161705	ENSDARG00000098228.3	thrap3b	3.41422e-180
OK	0.684903	-0.481454	-0.00286396	ENSDARG00000089402.3	si:ch73-281i18.3	0.744669
OK	0.282872	0.574331	0.00247662	ENSDARG00000102533.2	si:ch73-281i18.4	0.410782
OK	0.598301	-0.248951	-0.00137686	ENSDARG00000103395.2	si:ch73-281i18.7	0.697773
OK	0.595893	-0.242729	-0.0015781	ENSDARG00000101490.2	si:ch73-281i18.6	0.697339
OK	6.72549e-246	33.4694	0.188823	ENSDARG00000104701.2	map7d1b	6.33716e-245
OK	0.367512	0.33845	0.0015098	ENSDARG00000103765.3	stpg1	0.51153
OK	0	39.7161	0.224142	ENSDARG00000101216.2	meaf6	0
OK	0.504604	-0.0115401	-0.000426666	ENSDARG00000099509.2	btr23	0.660537
OK	0.799938	-0.841399	-0.000484375	ENSDARG00000102143.2	btr24	0.82649
OK	0.0157402	2.15095	0.0115241	ENSDARG00000102018.2	btr25	0.0301622
OK	0.0634654	1.52632	0.00812636	ENSDARG00000105241.2	btr26	0.109835
OK	0.629643	-0.330909	-0.00199981	ENSDARG00000100909.2	zgc:173581	0.711323
OK	3.04306e-156	26.6041	0.15001	ENSDARG00000104315.3	fhl3b	2.28659e-155
OK	0.301522	0.520027	0.00246156	ENSDARG00000099049.2	rragcb	0.433687
OK	0.550859	-0.127833	-0.00109999	ENSDARG00000099118.2	TRAPPC9	0.684828
OK	0.132602	1.11417	0.00588808	ENSDARG00000103106.2	trappc9	0.212801
OK	0.539235	-0.0985074	-0.000773137	ENSDARG00000079654.6	st3gal1	0.68243
OK	0.555978	-0.14078	-0.000908197	ENSDARG00000079310.7	st3gal1l	0.68517
OK	0.409482	0.228878	0.000895349	ENSDARG00000075567.4	fbxl20	0.560275
OK	7.68182e-40	13.1577	0.0739501	ENSDARG00000063726.8	cdk12	3.3835e-39
OK	8.04763e-09	5.64946	0.0315353	ENSDARG00000076280.5	ppp1r1b	2.26638e-08
OK	2.44717e-10	6.22246	0.034684	ENSDARG00000017809.8	stard3	7.22513e-10
OK	0.0640111	1.52195	0.00807709	ENSDARG00000011076.8	zgc:91968	0.11071
OK	0	53.9325	0.304477	ENSDARG00000063535.10	chd4a	0
OK	8.53266e-11	6.38567	0.0355522	ENSDARG00000014287.9	eno2	2.54988e-10
OK	0.000623048	3.22811	0.0177673	ENSDARG00000025012.6	tpi1a	0.00137977
OK	0.536809	-0.0923976	-0.000648021	ENSDARG00000002696.10	gnb3b	0.681884
OK	0.175901	0.931099	0.00485054	ENSDARG00000075545.7	si:dkey-89b17.4	0.2725
OK	0.0111591	2.28491	0.0122999	ENSDARG00000000503.15	stx1b	0.021812
OK	0.659199	-0.410277	-0.00243765	ENSDARG00000001572.11	prf1.3	0.729002
OK	0.00105097	3.07544	0.016949	ENSDARG00000092359.3	si:dkeyp-113d7.10	0.00228414
OK	1.60975e-204	30.4931	0.171975	ENSDARG00000059109.6	si:dkeyp-113d7.1	1.38048e-203
OK	0.293102	0.544344	0.00262993	ENSDARG00000023082.9	krt1-19d	0.423192
OK	0.697209	-0.516389	-0.00323887	ENSDARG00000090268.5	krtt1c19e	0.752889
FAIL	NA	NA	NA	ENSDARG00000036834.10	krt92	1
FAIL	NA	NA	NA	ENSDARG00000036832.10	cyt1l	1
OK	0.602594	-0.260067	-0.0014281	ENSDARG00000092947.4	cyt1	0.699531
OK	0.0106856	2.30136	0.0125397	ENSDARG00000094041.5	krt17	0.0209259
OK	0	77.2838	0.436426	ENSDARG00000036830.9	krt91	0
OK	0	49.4291	0.278825	ENSDARG00000012688.10	eif1	0
OK	0.000152223	3.61149	0.019801	ENSDARG00000006712.7	wipf2b	0.000353214
FAIL	NA	NA	NA	ENSDARG00000109567.1	ft2	1
FAIL	NA	NA	NA	ENSDARG00000059056.6	ft1	1
OK	0.681664	-0.472357	-0.00278896	ENSDARG00000078547.5	si:ch211-264f5.2	0.742723
OK	3.02514e-05	4.01084	0.0221569	ENSDARG00000059054.7	pdk2b	7.35123e-05
OK	4.97665e-06	4.41819	0.0244346	ENSDARG00000059049.6	zgc:174904	1.25964e-05
OK	0.365661	0.343366	0.00125922	ENSDARG00000079372.7	si:ch211-264f5.6	0.509311
OK	0.444238	0.140233	-0.000375	ENSDARG00000078151.6	si:ch211-264f5.8	0.597798
FAIL	NA	NA	NA	ENSDARG00000111980.1	LO018585.2	1
OK	0.00215549	2.85446	0.0156181	ENSDARG00000029501.11	gsk3aa	0.00454894
OK	2.22133e-16	8.12584	0.04553	ENSDARG00000071150.7	cica	7.46744e-16
OK	1.49242e-12	6.97844	0.0390415	ENSDARG00000063417.8	erf	4.65735e-12
OK	0.504879	-0.0122301	-0.000458461	ENSDARG00000036816.9	pou2f2a	0.660537
OK	0.0388775	1.76386	0.00932461	ENSDARG00000018259.9	atp1a3a	0.0701438
OK	0.00754664	2.43013	0.0131505	ENSDARG00000063390.8	pvrl2l	0.015054
OK	0.577549	-0.195627	-0.00126302	ENSDARG00000040036.7	tcf19l	0.691898
OK	1.62976e-90	20.1405	0.11292	ENSDARG00000086931.3	CABZ01029822.1	9.64311e-90
OK	0.000880375	3.12788	0.0170808	ENSDARG00000076134.5	zgc:162972	0.00192467
OK	0.00386435	2.6637	0.0145513	ENSDARG00000087674.4	si:ch1073-127d16.1	0.00794879
OK	3.16571e-13	7.19315	0.0401718	ENSDARG00000071097.5	si:ch73-367f21.4	1.00544e-12
OK	0.581328	-0.205292	-0.00152227	ENSDARG00000089503.4	si:ch73-367f21.5	0.69319
OK	0.782289	-0.779947	-0.00456328	ENSDARG00000089953.4	si:ch73-367f21.6	0.813371
OK	0.119184	1.17908	0.00622792	ENSDARG00000001710.13	flot1a	0.193584
OK	1.25648e-27	10.8288	0.0608255	ENSDARG00000001015.12	znf384l	4.95406e-27
OK	0	99.2317	0.559705	ENSDARG00000001558.13	kifc1	0
OK	0.801129	-0.845662	-0.00504782	ENSDARG00000003251.11	zbtb22b	0.827408
OK	2.07374e-37	12.7277	0.0714867	ENSDARG00000000729.12	daxx	8.93576e-37
OK	0	41.7518	0.235597	ENSDARG00000079402.7	tapbp.1	0
OK	0.594767	-0.239824	-0.0014804	ENSDARG00000092731.4	mhc1uka	0.697029
OK	1.14219e-57	15.9638	0.0897	ENSDARG00000045011.10	tapbp.2	5.72433e-57
OK	9.19157e-273	35.2677	0.198988	ENSDARG00000075963.5	mhc1uba	9.12517e-272
OK	1.74816e-84	19.4407	0.109427	ENSDARG00000001303.12	psmb8a	1.00709e-83
OK	9.32895e-06	4.28037	0.0236295	ENSDARG00000001656.10	psmb13a	2.32835e-05
OK	5.73012e-20	9.07412	0.0507812	ENSDARG00000031885.7	psmb12	2.04857e-19
OK	5.34396e-22	9.57003	0.0536281	ENSDARG00000000656.10	psmb9a	1.9665e-21
OK	0.804622	-0.858248	-0.00519291	ENSDARG00000036787.6	tap2a	0.829829
OK	5.72741e-24	10.0282	0.0563003	ENSDARG00000022280.12	brd2a	2.16784e-23
OK	0.00138983	2.99111	0.0164295	ENSDARG00000001169.12	hsd17b8	0.00299085
OK	0.00231453	2.83177	0.0151171	ENSDARG00000012422.11	col11a2	0.00487279
OK	0.0341211	1.8234	0.00930196	ENSDARG00000109804.1	FP101875.2	0.0621731
OK	0.112988	1.21079	0.006411	ENSDARG00000078954.7	rxrba	0.184591
OK	0	49.4016	0.278877	ENSDARG00000016721.12	sdha	0
OK	0.122041	1.16484	0.00615482	ENSDARG00000008946.7	ccdc127b	0.197696
OK	0.530918	-0.0775786	-0.000678647	ENSDARG00000063319.7	sqleb	0.679619
OK	0.123213	1.15907	0.00551997	ENSDARG00000063310.9	oxr1b	0.199382
OK	7.45359e-89	19.9503	0.112317	ENSDARG00000058806.5	naxe	4.38289e-88
OK	0.674483	-0.452327	-0.00273812	ENSDARG00000058800.4	rab25a	0.738199
OK	1.5356e-165	27.3959	0.154436	ENSDARG00000018574.9	sf3b4	1.18776e-164
OK	1.26791e-19	8.98721	0.0503251	ENSDARG00000007943.8	gabpb2a	4.50049e-19
FAIL	NA	NA	NA	ENSDARG00000071026.5	mllt11	1
OK	3.29737e-11	6.5296	0.0364708	ENSDARG00000004866.10	mindy1	9.96278e-11
OK	0.0553921	1.59468	0.00860346	ENSDARG00000063258.8	rfx5	0.0970005
OK	0	56.9099	0.321281	ENSDARG00000019222.7	mrpl24	0
OK	0.107483	1.24003	0.00660756	ENSDARG00000063252.5	prcc	0.17652
OK	0	47.8739	0.270155	ENSDARG00000063249.6	mrpl9	0
OK	2.6887e-14	7.52241	0.042121	ENSDARG00000063244.8	lix1l	8.71931e-14
OK	2.99043e-18	8.63291	0.0483956	ENSDARG00000071015.7	pbxip1a	1.03918e-17
OK	8.34278e-15	7.67389	0.0427266	ENSDARG00000093628.2	s100a11	2.73598e-14
OK	0	54.4876	0.307648	ENSDARG00000071014.8	s100u	0
OK	0.675573	-0.455356	-0.00285191	ENSDARG00000036773.7	s100s	0.73876
OK	6.51554e-15	7.70552	0.0431156	ENSDARG00000036772.10	pygo2	2.13995e-14
OK	0.583862	-0.211783	-0.00141806	ENSDARG00000058690.8	cgnb	0.693686
FAIL	NA	NA	NA	ENSDARG00000036767.8	urgcp	1
OK	0.19955	0.843229	0.00427153	ENSDARG00000058685.7	si:dkey-204a24.11	0.304665
OK	0.0106012	2.30436	0.0125257	ENSDARG00000071010.7	tuft1b	0.0207754
OK	1.57282e-23	9.92798	0.0557312	ENSDARG00000063219.9	ubap2l	5.93059e-23
OK	2.95548e-18	8.63426	0.0483669	ENSDARG00000036764.9	hax1	1.0272e-17
OK	0.0803027	1.40304	0.00742861	ENSDARG00000058678.6	aqp10b	0.136086
OK	2.06888e-06	4.60434	0.0255557	ENSDARG00000019299.12	znf687b	5.32599e-06
OK	0	118.363	0.668483	ENSDARG00000007971.6	cks1b	0
OK	2.49003e-54	15.4767	0.0840429	ENSDARG00000071001.7	nuggc.1	1.22186e-53
OK	2.70003e-57	15.91	0.0844586	ENSDARG00000092878.3	si:dkeyp-85e10.3	1.35131e-56
OK	0.0675765	1.49409	0.00733717	ENSDARG00000091951.3	nuggc.2	0.116324
OK	0.0518134	1.62752	0.00871922	ENSDARG00000058672.8	nuggc.3	0.0912381
OK	2.49748e-16	8.11162	0.0349759	ENSDARG00000092728.4	si:dkey-266f7.4	8.38671e-16
OK	0.444491	0.139594	0.000394585	ENSDARG00000094886.4	si:dkey-266f7.5	0.598064
OK	0.00038412	3.36399	0.0182998	ENSDARG00000086613.4	si:dkey-266f7.10	0.000864407
OK	5.21121e-08	5.3192	0.0290986	ENSDARG00000014675.10	efna3a	1.42784e-07
OK	0.00284242	2.76543	0.0152335	ENSDARG00000030326.7	efna1a	0.00592763
OK	0.687687	-0.489305	-0.00293904	ENSDARG00000037425.5	s100a10a	0.746726
OK	0	61.1414	0.345248	ENSDARG00000058650.6	dpm3	0
OK	0.0921061	1.3279	0.00702383	ENSDARG00000058649.7	trim46b	0.153869
OK	0.299103	0.526983	0.00256915	ENSDARG00000033804.8	snx27a	0.430504
OK	2.98351e-06	4.52755	0.0247241	ENSDARG00000037427.8	si:ch211-39a7.1	7.61153e-06
OK	0	113.205	0.639102	ENSDARG00000023298.8	rps27.1	0
OK	0.194989	0.859659	0.00446438	ENSDARG00000013704.10	cers2a	0.29841
OK	0.532216	-0.0808411	-0.000709571	ENSDARG00000103224.2	si:ch73-350k19.1	0.680284
OK	0.763973	-0.71914	-0.00443361	ENSDARG00000034668.7	celf3a	0.798735
OK	2.94089e-19	8.89425	0.0498059	ENSDARG00000058089.4	rprd2a	1.03664e-18
OK	3.0182e-34	12.1458	0.0682697	ENSDARG00000058094.5	ciarta	1.2656e-33
OK	0	43.641	0.246325	ENSDARG00000070985.4	mrps21	0
OK	0	41.847	0.236186	ENSDARG00000030449.6	crabp2b	0
OK	1.23355e-24	10.1787	0.0570738	ENSDARG00000016765.7	scamp3	4.70736e-24
OK	0.014531	2.18265	0.0117753	ENSDARG00000062900.6	si:ch211-81a5.1	0.0279578
OK	4.00699e-19	8.85983	0.0496949	ENSDARG00000070981.8	ash1l	1.40789e-18
OK	4.67653e-13	7.13971	0.0397452	ENSDARG00000036412.9	si:ch211-81a5.5	1.47733e-12
OK	1.09257e-07	5.18286	0.028902	ENSDARG00000041243.8	setdb1a	2.97084e-07
OK	9.98974e-07	4.75363	0.0264617	ENSDARG00000062954.8	clk2a	2.61201e-06
OK	0.761936	-0.712545	-0.00429596	ENSDARG00000070972.7	si:ch211-81a5.8	0.797293
OK	0.716536	-0.57258	-0.00335968	ENSDARG00000027192.10	hcn3	0.764609
OK	0	49.257	0.27807	ENSDARG00000036438.7	ndufv1	0
OK	2.10852e-09	5.87545	0.0327858	ENSDARG00000062962.8	kmt2ba	6.05193e-09
OK	0.64432	-0.370029	-0.00240037	ENSDARG00000070964.7	si:rp71-15k1.1	0.719298
OK	0.527957	-0.0701347	-0.000746993	ENSDARG00000079901.6	si:ch73-15n24.1	0.678092
OK	0	102.094	0.576739	ENSDARG00000070959.5	si:ch211-288g17.3	0
OK	0.000551474	3.26286	0.0172896	ENSDARG00000031283.8	vamp1	0.00122537
OK	0.678054	-0.462264	-0.00273527	ENSDARG00000062976.7	iffo1a	0.740253
OK	1.46299e-221	31.7526	0.179058	ENSDARG00000030716.5	ing4	1.30748e-220
OK	0.555762	-0.140233	-0.00040625	ENSDARG00000070952.8	fam131ba	0.68517
OK	9.52157e-06	4.27582	0.0214782	ENSDARG00000062084.8	clcn1a	2.37534e-05
OK	0.023164	1.99239	0.0107498	ENSDARG00000070950.6	styk1a	0.0434022
OK	0.627203	-0.324456	-0.00196873	ENSDARG00000013295.11	slc2a3a	0.709994
OK	0.647153	-0.377647	-0.00235569	ENSDARG00000077877.4	znfl1h	0.721122
FAIL	NA	NA	NA	ENSDARG00000036457.9	cacng6a	1
FAIL	NA	NA	NA	ENSDARG00000020450.12	cacng8a	1
OK	0.0587739	1.56515	0.00836882	ENSDARG00000086207.5	grin2da	0.102316
OK	6.09072e-11	6.43705	0.0357283	ENSDARG00000063014.6	dbpa	1.82713e-10
OK	4.42886e-57	15.879	0.0893728	ENSDARG00000036698.9	znf865	2.21301e-56
OK	0.652304	-0.391549	-0.00233046	ENSDARG00000063144.8	shisa7b	0.724749
OK	8.79549e-22	9.51837	0.0533966	ENSDARG00000019842.11	cnot3b	3.23063e-21
OK	0	44.4744	0.251039	ENSDARG00000011740.11	u2af2b	0
OK	0.531762	-0.0796993	-0.000707837	ENSDARG00000058578.9	ccdc106b	0.680021
OK	0.275157	0.59729	0.00287799	ENSDARG00000093684.2	tmem238a	0.401285
OK	0.180006	0.915341	0.00475618	ENSDARG00000009637.10	rcvrn3	0.278209
OK	0.751972	-0.680709	-0.00423081	ENSDARG00000079847.4	zgc:194578	0.790272
OK	0.57292	-0.183814	-0.00122302	ENSDARG00000020798.11	necap1	0.690747
OK	0.561499	-0.15477	-0.000995062	ENSDARG00000020455.8	si:ch211-171h4.3	0.686456
OK	0.581779	-0.206447	-0.00112295	ENSDARG00000058557.6	il11b	0.69319
OK	0.593242	-0.235892	-0.00138835	ENSDARG00000077337.6	si:ch211-171h4.5	0.696168
OK	0.0106186	2.30374	0.0125813	ENSDARG00000088408.3	si:ch211-171h4.7	0.0208077
OK	1.62951e-06	4.65378	0.0259084	ENSDARG00000076574.6	si:ch73-160i9.3	4.21776e-06
FAIL	NA	NA	NA	ENSDARG00000063111.6	si:ch73-160i9.1	1
OK	3.47766e-06	4.49505	0.0248568	ENSDARG00000015445.10	lim2.4	8.85565e-06
OK	0.000773528	3.16571	0.0174807	ENSDARG00000020228.12	usf2	0.00170129
OK	0.488997	0.0275841	-0.000243506	ENSDARG00000094230.4	si:dkey-211g8.4	0.645897
OK	0.589937	-0.227384	-0.00167092	ENSDARG00000092259.4	si:dkey-211g8.5	0.695668
OK	0.585719	-0.216546	-0.0010129	ENSDARG00000096311.2	si:dkey-211g8.8	0.694446
FAIL	NA	NA	NA	ENSDARG00000058535.7	si:dkey-211g8.7	1
OK	0.651547	-0.389501	-0.00230531	ENSDARG00000028973.9	tekt2	0.724195
OK	0.00652257	2.48253	0.0135595	ENSDARG00000058502.6	olah	0.013108
OK	0.000599052	3.23933	0.0178966	ENSDARG00000063079.8	ago3b	0.00132771
OK	0.0789027	1.41249	0.0073639	ENSDARG00000058498.8	slc9a3.1	0.133984
OK	0.00667839	2.47411	0.0134236	ENSDARG00000063037.8	lipea	0.0133979
OK	0.642581	-0.365367	-0.00224532	ENSDARG00000096273.2	si:dkey-3n22.9	0.718285
OK	0	79.1654	0.447097	ENSDARG00000036721.5	tomm40l	0
OK	0.594024	-0.23791	-0.00152494	ENSDARG00000101160.2	apoa4a	0.696578
OK	0.00355873	2.6913	0.0147167	ENSDARG00000102004.2	apoea	0.00734295
OK	2.39171e-08	5.45918	0.0304184	ENSDARG00000101029.3	si:ch73-347e22.4	6.63635e-08
OK	2.44879e-125	23.7839	0.13398	ENSDARG00000101295.2	psmd4a	1.66434e-124
OK	0.197927	0.84905	0.00438367	ENSDARG00000100396.2	pip5k1aa	0.302377
OK	0.444238	0.140233	-0.000375	ENSDARG00000100535.2	ecm1a	0.597798
OK	0.626792	-0.323369	-0.00186858	ENSDARG00000103322.2	si:ch73-347e22.8	0.709639
OK	0.703121	-0.533398	-0.00336992	ENSDARG00000101721.2	LO018584.1	0.756586
OK	0	63.1099	0.356272	ENSDARG00000005162.11	tpm3	0
OK	4.43287e-05	3.91971	0.0217424	ENSDARG00000040380.8	arhgef1a	0.000106384
OK	3.37154e-13	7.18455	0.0401872	ENSDARG00000095458.2	si:dkey-240h12.3	1.06972e-12
OK	1.999e-09	5.88428	0.0327319	ENSDARG00000034210.11	si:dkey-240h12.4	5.74512e-09
OK	0.0244755	1.96902	0.0106947	ENSDARG00000089983.3	si:ch73-109i22.2	0.0456638
OK	0	118.729	0.67079	ENSDARG00000005230.13	ssr2	0
OK	0.557436	-0.144471	-0.000927102	ENSDARG00000062820.6	irgf3	0.685335
OK	0.0496115	1.64863	0.00890679	ENSDARG00000062828.6	si:ch73-171o20.1	0.0877072
OK	1.28047e-59	16.2416	0.0911305	ENSDARG00000071116.4	eepd1	6.48726e-59
OK	0	44.278	0.249931	ENSDARG00000087647.4	sept7a	0
OK	1.45793e-84	19.45	0.109527	ENSDARG00000075984.4	hsbp1l1	8.40339e-84
OK	0.0205301	2.04292	0.010747	ENSDARG00000112922.1	SLC66A2	0.0387696
OK	0.573593	-0.185529	-0.00140014	ENSDARG00000035961.7	kcng2	0.69085
OK	7.44064e-10	6.04565	0.0336624	ENSDARG00000017522.12	ctdp1	2.16752e-09
OK	0.00443645	2.61691	0.0143761	ENSDARG00000075405.6	adck5	0.00906837
OK	4.25958e-89	19.9782	0.112504	ENSDARG00000034178.12	cpsf1	2.50811e-88
OK	4.28325e-53	15.2926	0.0860449	ENSDARG00000087145.3	si:ch1073-296d18.1	2.07754e-52
OK	2.3103e-184	28.9328	0.16316	ENSDARG00000075616.4	polr2k	1.88508e-183
OK	3.42225e-102	21.4312	0.120708	ENSDARG00000004017.10	spag1a	2.13595e-101
OK	1.33099e-53	15.3685	0.0864894	ENSDARG00000012040.8	rnf19a	6.48604e-53
OK	3.69651e-98	20.9943	0.118282	ENSDARG00000021140.12	pabpc1b	2.26571e-97
OK	0	63.6184	0.359246	ENSDARG00000032575.7	ywhaz	0
OK	5.37251e-249	33.6816	0.189986	ENSDARG00000056307.6	znf706	5.09969e-248
OK	0.626561	-0.322759	-0.00220761	ENSDARG00000061974.8	grhl2b	0.709635
OK	0.0111024	2.28684	0.0124372	ENSDARG00000011334.9	ncaldb	0.0217039
OK	0	61.6323	0.348008	ENSDARG00000035987.5	psmg2	0
OK	1.33621e-42	13.6295	0.0766217	ENSDARG00000035986.9	ptpn2b	6.04254e-42
OK	0.123648	1.15694	0.0061089	ENSDARG00000030954.9	ftr56	0.200033
OK	0	41.0326	0.231522	ENSDARG00000004280.11	seh1l	0
OK	0.0132743	2.21809	0.0120871	ENSDARG00000070555.8	ldlrad4a	0.0256779
OK	2.56612e-263	34.646	0.195403	ENSDARG00000035985.9	fam210aa	2.49988e-262
OK	9.72441e-131	24.3003	0.136843	ENSDARG00000070553.7	rnmt	6.7158e-130
FAIL	NA	NA	NA	ENSDARG00000031348.7	mc5ra	1
OK	4.06518e-62	16.5907	0.0932582	ENSDARG00000087198.5	cthrc1a	2.08615e-61
OK	2.51366e-05	4.05435	0.0224986	ENSDARG00000089791.5	slc25a32a	6.13356e-05
OK	0.49686	0.00787017	-0.000348587	ENSDARG00000102690.2	rims2b	0.65396
OK	3.60437e-11	6.51625	0.0344862	ENSDARG00000100560.2	zfpm2b	1.08744e-10
OK	2.68404e-08	5.43867	0.0303187	ENSDARG00000098845.2	lrp12	7.43522e-08
OK	1.06163e-236	32.8311	0.185218	ENSDARG00000105293.2	srsf4	9.78809e-236
OK	1.57369e-153	26.3685	0.148676	ENSDARG00000104274.2	tmem200b	1.17481e-152
OK	0.445051	0.138174	0.000376358	ENSDARG00000099283.3	epb41a	0.598635
OK	0	38.3724	0.216273	ENSDARG00000104292.3	ccn2b	0
OK	4.51419e-280	35.7413	0.201639	ENSDARG00000098813.2	stx12	4.5498e-279
OK	3.50296e-116	22.8821	0.128893	ENSDARG00000101323.2	trnau1apa	2.3083e-115
OK	9.87322e-273	35.2657	0.198956	ENSDARG00000098075.2	sh3bgrl3	9.79744e-272
OK	0.550045	-0.125775	-0.000852067	ENSDARG00000100462.2	paqr7a	0.684828
OK	0.000715872	3.18817	0.0175121	ENSDARG00000104097.2	tmem222b	0.00157718
OK	3.94877e-07	4.93788	0.0274379	ENSDARG00000099609.2	tpbga	1.05225e-06
OK	0.0823839	1.38921	0.00721311	ENSDARG00000101878.2	kdf1b	0.13916
OK	0	63.2667	0.357291	ENSDARG00000104837.2	nudc	0
OK	0.583713	-0.211403	-0.00153236	ENSDARG00000101576.2	tbxta	0.693686
OK	2.92461e-14	7.51141	0.0420584	ENSDARG00000101891.2	arid1ab	9.47874e-14
OK	1.3264e-29	11.238	0.0630593	ENSDARG00000105034.2	zdhhc18b	5.33169e-29
OK	1.14074e-179	28.5573	0.161035	ENSDARG00000011797.9	tent5bb	9.16746e-179
OK	0.644014	-0.369208	-0.002189	ENSDARG00000041660.8	oprd1a	0.719114
OK	6.99193e-06	4.34411	0.0241344	ENSDARG00000015552.13	phactr4a	1.75489e-05
OK	3.1977e-10	6.18036	0.0342953	ENSDARG00000070578.6	edn2	9.42064e-10
OK	2.27937e-14	7.54397	0.0421983	ENSDARG00000075928.6	hivep3a	7.40508e-14
OK	0	50.7386	0.286446	ENSDARG00000056532.7	serinc2	0
OK	0.000303412	3.42855	0.0189399	ENSDARG00000016999.8	lin28a	0.000689389
OK	0.0015963	2.94856	0.0162566	ENSDARG00000056509.6	pdik1l	0.00341165
OK	0.10511	1.25296	0.0065616	ENSDARG00000007186.7	ppp1r8a	0.173118
OK	0.116913	1.19056	0.00622989	ENSDARG00000024619.7	foxo6b	0.190335
OK	1.96425e-09	5.88718	0.0328576	ENSDARG00000035990.6	cited4a	5.64823e-09
OK	0	49.2937	0.278241	ENSDARG00000030700.8	ctps1a	0
OK	0.938532	-1.54256	-0.0005625	ENSDARG00000034215.5	rab42a	0.942717
OK	0.0388942	1.76367	0.00956545	ENSDARG00000062060.8	gmeb1	0.0701682
OK	0.015452	2.15831	0.0116854	ENSDARG00000092638.6	ptprua	0.0296385
OK	0	111.853	0.631874	ENSDARG00000004169.12	stmn1a	0
OK	0.118585	1.18209	0.00607046	ENSDARG00000056450.4	MANEAL	0.192726
OK	9.48589e-298	36.8617	0.207978	ENSDARG00000100114.3	sf3a3	9.97479e-297
OK	0	74.6521	0.421662	ENSDARG00000116649.1	ube2e1	0
OK	3.99352e-08	5.36742	0.0298486	ENSDARG00000099527.3	nkiras1	1.09847e-07
OK	0	120.876	0.682487	ENSDARG00000009285.9	rpl15	0
OK	4.16203e-05	3.93487	0.0218441	ENSDARG00000009594.11	nr1d2b	0.000100049
OK	0.000180733	3.56673	0.019764	ENSDARG00000021163.14	thrb	0.000417198
OK	0.923586	-1.42961	-0.00839668	ENSDARG00000107952.2	CR382334.1	0.929071
OK	2.87168e-157	26.6926	0.150514	ENSDARG00000034195.10	top2b	2.16301e-156
OK	3.11264e-23	9.85967	0.0553183	ENSDARG00000057986.8	ints8	1.16803e-22
OK	0	38.7878	0.21878	ENSDARG00000004405.9	snx10a	0
OK	0	90.6033	0.511821	ENSDARG00000003860.11	cbx3a	0
OK	7.84936e-77	18.5148	0.104261	ENSDARG00000019810.7	nfe2l3	4.37207e-76
OK	0.659429	-0.410904	-0.00248689	ENSDARG00000104170.2	si:dkey-208k4.2	0.7291
OK	0.808308	-0.871678	-0.00516442	ENSDARG00000101612.2	zgc:112966	0.832776
OK	8.93858e-05	3.74727	0.0207632	ENSDARG00000104089.2	p3h4	0.000210539
OK	3.20825e-11	6.5337	0.0365087	ENSDARG00000099183.2	fkbp10a	9.69619e-11
OK	0	92.3103	0.520831	ENSDARG00000100392.2	rps18	0
OK	0.00636417	2.49128	0.0136633	ENSDARG00000099258.2	vps52	0.0128086
FAIL	NA	NA	NA	ENSDARG00000099289.2	st3gal1l3	1
OK	8.8444e-36	12.4312	0.0698138	ENSDARG00000116617.1	spaca4l	3.75333e-35
OK	0	44.7097	0.252351	ENSDARG00000103340.2	clic1	0
OK	0	42.9163	0.242229	ENSDARG00000105009.2	ddah2	0
OK	2.84016e-20	9.15025	0.0512863	ENSDARG00000098782.2	cratb	1.01972e-19
OK	2.3821e-23	9.88649	0.0554349	ENSDARG00000104542.2	ppt2	8.94814e-23
OK	0	103.487	0.58469	ENSDARG00000104451.2	slc39a7	0
OK	0.0148305	2.17459	0.0114645	ENSDARG00000102973.2	cmtm8a	0.028504
OK	2.0208e-13	7.25416	0.0405886	ENSDARG00000098317.2	dync1li1	6.44996e-13
OK	0.663013	-0.420699	-0.0004375	ENSDARG00000104254.3	cpne4b	0.730625
OK	5.8842e-255	34.0863	0.192174	ENSDARG00000103318.2	mrpl3	5.64671e-254
OK	0.250766	0.672083	0.00332907	ENSDARG00000098689.2	ptpn23b	0.370937
OK	0.634775	-0.344526	-0.00206165	ENSDARG00000099793.2	cspg5b	0.713762
OK	3.03689e-14	7.50648	0.0419632	ENSDARG00000098919.2	smarcc1b	9.83679e-14
OK	0.013525	2.21079	0.0120828	ENSDARG00000062530.7	ASTE1	0.0261309
OK	0.762959	-0.715853	-0.00435044	ENSDARG00000036245.6	wipf3	0.798095
OK	0	38.587	0.217748	ENSDARG00000100791.2	tril	0
OK	2.64181e-14	7.52471	0.0421192	ENSDARG00000099002.2	creb5a	8.56854e-14
OK	0.255762	0.656467	0.00324685	ENSDARG00000102551.2	jazf1a	0.377261
OK	0.000147163	3.62024	0.0200505	ENSDARG00000098288.3	tax1bp1a	0.000341801
OK	0.732161	-0.619362	-0.00356838	ENSDARG00000116588.1	BX601646.1	0.776087
OK	2.51984e-19	8.91139	0.0498907	ENSDARG00000102906.2	hibadha	8.88941e-19
OK	0.52227	-0.0558521	-0.000687099	ENSDARG00000100087.2	evx1	0.674817
OK	0	48.8966	0.276044	ENSDARG00000100312.2	hoxa13a	0
OK	0.00772026	2.42188	0.0132559	ENSDARG00000104162.2	hoxa11a	0.0153821
OK	6.59686e-53	15.2644	0.0858553	ENSDARG00000105013.2	hoxa9a	3.19618e-52
OK	5.14924e-34	12.1021	0.0679814	ENSDARG00000103862.2	hoxa4a	2.15383e-33
OK	0.332585	0.432786	0.00188166	ENSDARG00000102501.2	hoxa5a	0.470772
OK	2.63655e-05	4.04318	0.0223521	ENSDARG00000098798.2	CR382300.1	6.42697e-05
OK	0.65987	-0.412109	-0.00260833	ENSDARG00000104307.2	hoxa1a	0.729365
OK	6.88117e-28	10.8839	0.0609934	ENSDARG00000033251.10	osbpl3a	2.72294e-27
OK	0.638978	-0.355729	-0.00215919	ENSDARG00000086762.4	gsdmea	0.716715
OK	0.0509171	1.63603	0.00882622	ENSDARG00000029761.9	mpp6b	0.0897901
OK	0.576018	-0.191717	-0.00126833	ENSDARG00000036222.5	npy	0.69185
OK	0.0457674	1.68736	0.0083739	ENSDARG00000074359.6	znfl1c	0.0814849
OK	0.0468644	1.67605	0.0087341	ENSDARG00000027599.9	fam221a	0.0832887
OK	1.52597e-18	8.70951	0.0487933	ENSDARG00000062695.6	ccdc126	5.32143e-18
OK	9.56931e-56	15.6851	0.0882829	ENSDARG00000007863.11	tra2a	4.73932e-55
OK	1.24508e-25	10.3996	0.0583946	ENSDARG00000096834.2	si:ch211-155k24.9	4.80421e-25
OK	3.89458e-05	3.9508	0.0219379	ENSDARG00000010266.9	igf2bp3	9.38575e-05
OK	0.00506521	2.57135	0.0141304	ENSDARG00000062688.8	gpnmb	0.0102901
OK	0.0023506	2.82682	0.0155721	ENSDARG00000062664.8	oxnad1	0.00494609
OK	7.18209e-139	25.0578	0.141179	ENSDARG00000070831.7	rftn1a	5.09366e-138
OK	0.490555	0.023677	-0.000267163	ENSDARG00000036214.6	dazl	0.647329
OK	2.03627e-12	6.93464	0.0387602	ENSDARG00000036212.8	tbc1d5	6.33555e-12
OK	0.032463	1.84577	0.00995231	ENSDARG00000057649.8	satb1a	0.0593796
OK	0.624469	-0.317239	-0.0019355	ENSDARG00000062640.6	kcnh8	0.708698
OK	2.30247e-99	21.1258	0.119038	ENSDARG00000018602.10	rab5aa	1.41881e-98
OK	0.578472	-0.197986	-0.00149767	ENSDARG00000062634.5	kat2b	0.692234
OK	6.50719e-19	8.80561	0.0493154	ENSDARG00000003205.7	ngly1	2.28232e-18
OK	0	112.491	0.635584	ENSDARG00000014499.8	nutf2l	0
OK	2.31393e-08	5.46505	0.0304837	ENSDARG00000028431.6	adnp2b	6.42298e-08
OK	0	62.0087	0.35018	ENSDARG00000036190.8	txnl4a	0
OK	0	73.171	0.413283	ENSDARG00000003931.9	cndp2	0
OK	0.926096	-1.44732	-0.00856526	ENSDARG00000005026.10	tshz1	0.931253
OK	3.58414e-08	5.3869	0.0298208	ENSDARG00000070809.7	znf516	9.87979e-08
OK	0.00653434	2.48189	0.013077	ENSDARG00000036186.9	mbpa	0.0131282
OK	0.626344	-0.322185	-0.00199143	ENSDARG00000111408.1	CU856623.1	0.709495
OK	0.223837	0.7593	0.00368257	ENSDARG00000005522.11	galr1a	0.336386
OK	9.54877e-66	17.0853	0.096189	ENSDARG00000057586.7	sall3b	5e-65
OK	0.0744198	1.44364	0.00766266	ENSDARG00000062521.9	atp9b	0.127023
OK	0.00117252	3.04265	0.0167924	ENSDARG00000036168.8	nfatc1	0.00253797
OK	6.19298e-05	3.83836	0.020901	ENSDARG00000062502.4	si:ch73-196l6.5	0.000147234
OK	0.347926	0.390927	0.00178572	ENSDARG00000102035.2	slc52a2	0.488312
OK	4.07837e-10	6.14185	0.0342256	ENSDARG00000070800.7	zgc:109744	1.19764e-09
OK	2.81263e-46	14.2341	0.0800536	ENSDARG00000077227.4	fbxl6	1.30486e-45
OK	1.85067e-112	22.5051	0.126673	ENSDARG00000096359.3	eppk1	1.20247e-111
OK	0	41.204	0.232482	ENSDARG00000062590.9	pleca	0
OK	5.52232e-24	10.0318	0.0562846	ENSDARG00000002549.13	eif3eb	2.09058e-23
OK	0.63539	-0.346164	-0.00212388	ENSDARG00000036159.7	trhrb	0.714119
OK	1.9618e-114	22.7058	0.127844	ENSDARG00000036158.5	nudcd1	1.28384e-113
OK	0.217121	0.781953	0.00361593	ENSDARG00000091116.6	pkhd1l1	0.327329
OK	0.342468	0.405736	0.00188998	ENSDARG00000040004.11	PKHD1L1	0.481766
FAIL	NA	NA	NA	ENSDARG00000075407.5	BX571825.3	1
OK	0.250558	0.672735	0.00303526	ENSDARG00000076788.4	BX571825.4	0.370655
FAIL	NA	NA	NA	ENSDARG00000089547.3	BX571825.5	1
OK	4.40902e-12	6.82458	0.0380601	ENSDARG00000002013.11	grb10a	1.3621e-11
OK	0.00296521	2.7516	0.0151452	ENSDARG00000070774.5	irgf1	0.0061706
OK	9.90105e-05	3.72153	0.0206249	ENSDARG00000094710.2	si:dkey-79i2.4	0.000232607
OK	0.0927153	1.32422	0.00656066	ENSDARG00000094339.4	pimr88	0.154804
OK	0.749527	-0.673002	-0.00400753	ENSDARG00000057227.8	si:dkey-222b8.4	0.788499
OK	2.34383e-37	12.7182	0.0715089	ENSDARG00000057234.6	chtopa	1.00917e-36
OK	1.12527e-16	8.20792	0.0459621	ENSDARG00000062382.6	snapin	3.81096e-16
OK	0.338988	0.415228	0.0016556	ENSDARG00000045094.8	si:dkey-222b8.1	0.477854
OK	8.09144e-126	23.8304	0.133843	ENSDARG00000057913.6	syt11a	5.5097e-125
OK	0.000528939	3.27466	0.0180147	ENSDARG00000069150.6	rit1	0.00117649
OK	0.372982	0.323966	0.00138744	ENSDARG00000069147.6	pex11b	0.518186
OK	0.028077	1.90984	0.0101653	ENSDARG00000070705.4	zgc:64022	0.0518869
OK	0.00552952	2.54083	0.0139488	ENSDARG00000070704.7	thap7	0.0111865
FAIL	NA	NA	NA	ENSDARG00000021444.11	prf1.2	1
FAIL	NA	NA	NA	ENSDARG00000093777.2	BX547993.1	1
FAIL	NA	NA	NA	ENSDARG00000110781.1	prf1.7	1
OK	0.564102	-0.161377	-0.00112533	ENSDARG00000115439.1	BX547993.3	0.686849
OK	0	84.9908	0.480073	ENSDARG00000070702.6	s100v2	0
OK	1.42448e-08	5.55047	0.0309229	ENSDARG00000062352.7	sema4ab	3.98441e-08
OK	0.000305713	3.42649	0.0188839	ENSDARG00000012060.11	thbs3b	0.000694255
OK	1.64184e-27	10.8043	0.0605412	ENSDARG00000036109.4	mtx1b	6.46412e-27
OK	1.071e-12	7.02491	0.0393222	ENSDARG00000036107.4	txnipa	3.35565e-12
OK	0	39.6335	0.223217	ENSDARG00000012044.9	polr3gla	0
OK	0.00579817	2.5242	-0.000109375	ENSDARG00000098950.2	si:dkeyp-92c9.4	0.0116997
OK	0.562867	-0.158243	-0.00126694	ENSDARG00000036104.8	myo1g	0.686744
OK	2.794e-07	5.00494	0.0278985	ENSDARG00000057010.7	si:dkey-154b15.1	7.48367e-07
OK	0.54128	-0.10366	-0.000975292	ENSDARG00000016623.11	si:ch211-195b13.1	0.683275
OK	9.71957e-12	6.71017	0.0374719	ENSDARG00000036100.10	eya3	2.97371e-11
OK	0.580245	-0.202519	-0.00125279	ENSDARG00000078841.4	si:ch211-195b13.6	0.692875
OK	0.987575	-2.24373	-0.000640625	ENSDARG00000004498.10	xkr8.1	0.988208
OK	0.659207	-0.410301	-0.00242567	ENSDARG00000076820.5	xkr8.2	0.729002
OK	0.933697	-1.5039	-0.000558192	ENSDARG00000099660.2	CU915256.1	0.938292
OK	0.00194514	2.88692	0.0158638	ENSDARG00000039996.5	xkr8.3	0.00412093
OK	1.5939e-78	18.7235	0.105444	ENSDARG00000039997.7	ptp4a3a	8.95791e-78
OK	0.0132743	2.21809	0.0120922	ENSDARG00000008503.10	glcci1a	0.0256779
OK	0.751467	-0.679113	-0.00389409	ENSDARG00000076008.4	umad1	0.789893
OK	0	100.476	0.567621	ENSDARG00000002613.5	rpa3	0
OK	0.566796	-0.168224	-0.00133109	ENSDARG00000077084.6	col28a1a	0.688593
OK	0.758693	-0.702106	-0.000468855	ENSDARG00000062278.6	si:dkey-202e17.1	0.794643
OK	1.60442e-294	36.6597	0.206751	ENSDARG00000036092.5	sdhaf3	1.67582e-293
OK	0.580679	-0.203631	-0.00130073	ENSDARG00000014490.10	tac1	0.693167
OK	5.30646e-18	8.56709	0.0479128	ENSDARG00000016375.8	asns	1.83525e-17
OK	1.98592e-14	7.56191	0.0422581	ENSDARG00000007597.8	bloc1s4	6.46519e-14
OK	3.45249e-24	10.0781	0.0565199	ENSDARG00000036090.5	pard6gb	1.30973e-23
OK	0.00948666	2.34605	0.0128386	ENSDARG00000062268.7	jarid2b	0.018694
FAIL	NA	NA	NA	ENSDARG00000055206.6	dtnbp1b	1
OK	0.0684098	1.48774	0.00798491	ENSDARG00000008859.8	mylipa	0.117656
OK	8.65924e-05	3.75523	0.0208147	ENSDARG00000031751.10	npr1a	0.000204201
OK	1.15997e-15	7.92292	0.0443358	ENSDARG00000016811.13	ints3	3.85734e-15
OK	0.00164991	2.93833	0.0160314	ENSDARG00000056847.7	si:dkey-27c15.3	0.00351969
OK	1.10542e-05	4.24246	0.0234473	ENSDARG00000033599.7	pdia8	2.75016e-05
OK	0	55.0406	0.310769	ENSDARG00000077776.4	csnk2b	0
OK	4.04499e-36	12.4936	0.0702326	ENSDARG00000031494.9	prrc2a	1.72328e-35
OK	0.000137745	3.63732	0.020072	ENSDARG00000008832.11	neu1	0.000320539
OK	0.432383	0.17031	0.000529238	ENSDARG00000087611.3	FP085398.1	0.58556
OK	0.86904	-1.12186	-0.000515625	ENSDARG00000062208.6	prrt1	0.882571
OK	1.21883e-08	5.57767	0.0311177	ENSDARG00000062206.6	skiv2l	3.41531e-08
OK	6.75138e-171	27.8419	0.15695	ENSDARG00000004343.12	nelfe	5.31045e-170
OK	0.000904729	3.11985	0.0164749	ENSDARG00000103949.2	zbtb12.1	0.00197672
OK	0.428879	0.17923	0.000585811	ENSDARG00000070658.6	zbtb12.2	0.581787
OK	0.206621	0.818201	0.00417803	ENSDARG00000015290.11	sacm1la	0.313599
OK	0.337699	0.418752	-0.000343967	ENSDARG00000009511.9	tnfa	0.476283
OK	8.1027e-10	6.03189	0.0329947	ENSDARG00000016667.13	gabbr1b	2.35786e-09
OK	0.0489796	1.65483	0.00895122	ENSDARG00000007136.10	gtf2h4	0.0866531
OK	0.456436	0.109417	0.000211224	ENSDARG00000036071.8	gtf2h4	0.610603
OK	0.147894	1.04551	0.00548841	ENSDARG00000036070.6	znrd1	0.234193
OK	0.319853	0.46811	0.00225435	ENSDARG00000036069.6	ddx39b	0.456038
OK	1.01492e-25	10.419	0.0585007	ENSDARG00000036065.6	mgat1b	3.92582e-25
OK	2.17995e-26	10.5643	0.0592422	ENSDARG00000056717.6	vars2	8.48489e-26
OK	4.09257e-28	10.9311	0.0612866	ENSDARG00000036063.5	ppp1r11	1.6227e-27
OK	6.37923e-78	18.6494	0.104999	ENSDARG00000091932.3	si:ch73-25f10.6	3.57784e-77
OK	0.143786	1.06346	0.00559885	ENSDARG00000004472.9	atat1	0.228466
OK	2.06859e-10	6.24876	0.0347213	ENSDARG00000079705.4	si:ch211-152p11.4	6.12394e-10
OK	0.896792	-1.26348	-0.00749133	ENSDARG00000093704.4	si:dkeyp-46h3.8	0.905996
FAIL	NA	NA	NA	ENSDARG00000087363.3	si:dkeyp-46h3.6	1
FAIL	NA	NA	NA	ENSDARG00000089515.5	si:dkeyp-46h3.5	1
OK	0.38838	0.283543	0.0011631	ENSDARG00000092887.3	si:dkeyp-46h3.3	0.536848
OK	0.516512	-0.0414019	-0.000539912	ENSDARG00000092831.2	BX548075.1	0.670527
OK	0.549172	-0.123569	-0.000884296	ENSDARG00000092498.2	si:dkeyp-46h3.2	0.684828
OK	9.65611e-11	6.36671	0.0355944	ENSDARG00000115108.1	C19H5orf49	2.88088e-10
OK	5.63484e-37	12.6494	0.0710611	ENSDARG00000014588.12	adcy2b	2.4171e-36
OK	0.114814	1.20132	0.00633739	ENSDARG00000062114.7	tent4a	0.187209
OK	0.0213149	2.02732	0.0110276	ENSDARG00000020509.9	srd5a1	0.040151
OK	9.25914e-139	25.0477	0.141106	ENSDARG00000056665.8	nsun2	6.56036e-138
OK	0.424373	0.190719	0.000667966	ENSDARG00000079276.5	ube2ql1	0.576641
OK	2.53356e-278	35.6285	0.201024	ENSDARG00000070623.6	med10	2.54415e-277
OK	0.747753	-0.667434	-0.00398808	ENSDARG00000036051.5	irx4b	0.787049
FAIL	NA	NA	NA	ENSDARG00000056594.7	irx1b	1
OK	0	56.3242	0.318043	ENSDARG00000056583.7	ndufs6	0
OK	0	56.2617	0.317688	ENSDARG00000070607.5	mrpl36	0
OK	0.0976629	1.29498	0.00690945	ENSDARG00000011506.13	lpcat1	0.162271
OK	0.481834	0.0455519	-0.000138636	ENSDARG00000096389.2	sox4a	0.63852
OK	3.15353e-142	25.3639	0.142998	ENSDARG00000004588.8	sox4a	2.26075e-141
OK	6.33456e-54	15.4166	0.0866926	ENSDARG00000070463.6	e2f3	3.09795e-53
OK	2.7979e-157	26.6935	0.150427	ENSDARG00000075323.4	srfbp1	2.10817e-156
OK	7.05239e-20	9.05148	0.0507112	ENSDARG00000005625.9	maco1a	2.51389e-19
OK	0.000804481	3.15428	0.0174101	ENSDARG00000004311.7	ldlrap1a	0.00176617
OK	0.532303	-0.0810608	-0.000827137	ENSDARG00000035895.8	fndc5b	0.680303
OK	1.42216e-106	21.8959	0.123384	ENSDARG00000035715.4	marcksl1b	9.03096e-106
OK	0	74.1732	0.418919	ENSDARG00000015427.10	hdac1	0
OK	0	74.355	0.419987	ENSDARG00000017445.6	eif3i	0
OK	3.8958e-32	11.7417	0.0659768	ENSDARG00000077037.3	txlna	1.60739e-31
OK	8.34439e-09	5.64323	0.0314608	ENSDARG00000056213.7	si:ch73-130a3.4	2.34754e-08
OK	0.00967071	2.33888	0.0127595	ENSDARG00000044980.7	kpna6	0.0190408
OK	0	40.3107	0.227506	ENSDARG00000070475.5	khdrbs1b	0
OK	0.611348	-0.282834	-0.00196274	ENSDARG00000070479.7	tspan13b	0.701762
OK	0.00161125	2.94568	0.016194	ENSDARG00000070480.7	agr2	0.00344125
OK	3.65773e-11	6.51404	0.0364349	ENSDARG00000032651.7	ppp1r10	1.10333e-10
OK	0	41.0541	0.231615	ENSDARG00000007065.8	mrps18b	0
OK	0	87.7113	0.495479	ENSDARG00000031795.9	abcf1	0
OK	0.0367882	1.78924	0.00953584	ENSDARG00000056165.7	si:ch211-215a10.4	0.0666053
OK	0.0557389	1.59159	0.00859509	ENSDARG00000077531.4	bag6l	0.0975531
OK	0.799938	-0.841399	-0.000484375	ENSDARG00000117127.1	BX510301.2	0.82649
OK	1.43685e-64	16.9264	0.0951747	ENSDARG00000070491.7	hpcal4	7.47719e-64
OK	0.118328	1.18339	0.00627506	ENSDARG00000035907.7	fam49al	0.192356
OK	9.36662e-37	12.6094	0.0707787	ENSDARG00000032876.9	trit1	4.00999e-36
OK	0.000374881	3.3707	0.018634	ENSDARG00000034956.8	myclb	0.000844748
OK	4.77732e-35	12.2957	0.0690797	ENSDARG00000035909.5	mfsd2ab	2.01485e-34
OK	0	60.9523	0.344155	ENSDARG00000035913.5	yars1	0
OK	4.21821e-18	8.59349	0.0478337	ENSDARG00000061804.7	si:ch211-194e15.5	1.46189e-17
OK	3.64831e-10	6.15952	0.032983	ENSDARG00000035944.8	sync	1.07323e-09
OK	0	81.437	0.460016	ENSDARG00000029058.8	rbbp4	0
OK	0.249838	0.675001	0.00341677	ENSDARG00000035918.7	bzw2	0.369815
OK	0.987575	-2.24373	-0.000640625	ENSDARG00000056021.5	sostdc1b	0.988208
OK	1.07166e-50	14.9287	0.0838429	ENSDARG00000033182.4	arl4ab	5.1151e-50
OK	0.0677109	1.49306	0.00787547	ENSDARG00000010728.9	scin	0.116537
OK	0.431778	0.171849	0.000542505	ENSDARG00000035949.8	tmem106bb	0.584921
OK	0.46993	0.0754456	2.5545e-05	ENSDARG00000056034.5	pip4p2	0.625438
OK	0.475214	0.06217	-6.6221e-05	ENSDARG00000056566.8	necab1	0.631201
OK	0.00773984	2.42096	0.0130888	ENSDARG00000061723.8	tmem64	0.0154169
OK	0	43.6042	0.246077	ENSDARG00000035957.7	gmnn	0
OK	5.21934e-39	13.0121	0.0729599	ENSDARG00000035954.8	tdp2b	2.28369e-38
OK	1.08569e-56	15.8227	0.088989	ENSDARG00000061728.8	acot13	5.41014e-56
OK	2.05641e-107	21.9838	0.123892	ENSDARG00000093406.3	C19H6orf62	1.3112e-106
OK	0.14728	1.04817	0.00541666	ENSDARG00000061752.8	ripor2	0.233373
OK	7.96552e-155	26.4813	0.149277	ENSDARG00000020278.11	si:dkeyp-120h9.1	5.96895e-154
OK	0.553443	-0.134366	-0.000951211	ENSDARG00000070537.6	stmn2b	0.68517
OK	0.0180606	2.09556	0.011432	ENSDARG00000070538.5	hey1	0.0343107
OK	0.451005	0.123123	0.000213464	ENSDARG00000093430.4	si:dkeyp-34f6.4	0.604818
OK	0.363635	0.348759	0.0015678	ENSDARG00000077101.5	zbtb10	0.506844
OK	0.00746883	2.43389	0.0131913	ENSDARG00000061713.9	tpd52	0.0149057
OK	0.74723	-0.665797	-0.0040731	ENSDARG00000061718.6	znf704	0.786802
OK	9.5542e-232	32.4821	0.183211	ENSDARG00000055875.8	pag1	8.74974e-231
OK	3.75694e-214	31.2112	0.176027	ENSDARG00000008920.9	mrpl53	3.29162e-213
OK	1.74271e-06	4.63992	0.0257535	ENSDARG00000017299.8	fabp11a	4.50384e-06
OK	0.568902	-0.173579	-0.00122079	ENSDARG00000017111.8	fam8a1a	0.689384
OK	0.536748	-0.092244	-0.000905227	ENSDARG00000061687.7	atxn1a	0.681884
OK	0.00362166	2.68545	0.014763	ENSDARG00000016160.8	gmpr	0.00746927
OK	2.20685e-83	19.3101	0.108659	ENSDARG00000035879.4	fuca1.2	1.26566e-82
OK	2.1815e-253	33.9802	0.191628	ENSDARG00000035890.6	fuca1.1	2.08703e-252
OK	0.498597	0.00351672	-0.000371116	ENSDARG00000035889.7	zbtb8b	0.655723
OK	0.188135	0.884789	0.00387284	ENSDARG00000055798.5	heyl	0.289238
OK	0.000499315	3.29091	0.0180218	ENSDARG00000035887.9	zgc:91944	0.00111457
OK	0.34087	0.41009	0.00182313	ENSDARG00000035875.6	tmem54b	0.479981
OK	1.5236e-36	12.571	0.0705546	ENSDARG00000018397.9	hpca	6.51256e-36
OK	0.410276	0.226835	0.000886194	ENSDARG00000035883.8	nt5c1aa	0.561186
OK	1.04853e-10	6.35406	0.0355198	ENSDARG00000011312.6	stk3	3.12613e-10
OK	0	54.769	0.309212	ENSDARG00000035882.7	rida	0
OK	1.9919e-06	4.61223	0.0205634	ENSDARG00000095638.2	si:dkey-284p5.3	5.13326e-06
OK	0	98.0235	0.553079	ENSDARG00000035871.7	rpl30	0
OK	3.01228e-86	19.6479	0.110673	ENSDARG00000035870.4	laptm4b	1.7501e-85
OK	0	59.6684	0.336919	ENSDARG00000014159.12	mtdha	0
OK	0.000306377	3.42591	0.0188971	ENSDARG00000033367.7	rrm2b	0.000695692
OK	1.37717e-08	5.55638	0.0310091	ENSDARG00000035869.6	azin1b	3.85356e-08
OK	1.29175e-06	4.70143	0.0260659	ENSDARG00000035880.7	atp6v1c1b	3.36065e-06
OK	9.93816e-07	4.75468	0.0264328	ENSDARG00000035868.9	spire1a	2.59884e-06
OK	0.0123251	2.24684	0.0122954	ENSDARG00000003320.10	fam91a1	0.0239414
OK	0.25839	0.648318	0.00318565	ENSDARG00000032859.7	lratd2	0.380412
OK	2.90806e-98	21.0057	0.118287	ENSDARG00000110963.1	trib1	1.78344e-97
OK	6.97865e-163	27.1719	0.153148	ENSDARG00000004436.11	fam92a1	5.35054e-162
OK	7.34729e-96	20.7413	0.116865	ENSDARG00000076296.5	triqk	4.45712e-95
OK	8.11132e-12	6.73652	0.0376295	ENSDARG00000003680.12	runx1t1	2.48863e-11
OK	0.601713	-0.257784	-0.00154354	ENSDARG00000088316.5	si:ch73-302o18.2	0.699141
OK	1.15252e-42	13.6403	0.0766404	ENSDARG00000102705.2	otud6b	5.21402e-42
OK	0.0285052	1.90323	0.0103119	ENSDARG00000098904.2	pex1	0.0526426
OK	1.82331e-247	33.5769	0.189378	ENSDARG00000098753.2	elmo1	1.72398e-246
OK	1.08519e-90	20.1606	0.113532	ENSDARG00000098942.2	rp9	6.42789e-90
OK	2.07544e-13	7.25055	0.0404516	ENSDARG00000077407.4	si:dkey-184p18.2	6.61954e-13
OK	0.0535535	1.61133	0.00865002	ENSDARG00000012745.8	poc1bl	0.0940145
OK	0.765311	-0.723492	-0.00439841	ENSDARG00000055490.6	galnt12	0.799829
OK	3.04265e-05	4.00948	0.0178751	ENSDARG00000061042.7	gabbr2	7.39216e-05
OK	6.46488e-31	11.5017	0.0645083	ENSDARG00000017199.12	elp2	2.63848e-30
OK	6.7467e-69	17.5034	0.098436	ENSDARG00000070407.4	abitram	3.60181e-68
OK	0.00690992	2.46191	0.0131569	ENSDARG00000018162.10	ctnnal1	0.0138433
OK	0.544683	-0.112238	-0.000909538	ENSDARG00000054340.7	sla1a	0.683752
OK	0.626405	-0.322347	-0.00193531	ENSDARG00000054331.6	ccn4a	0.709495
OK	0.723693	-0.593849	-0.00372341	ENSDARG00000032849.8	ndrg1a	0.769735
OK	0	84.5676	0.477695	ENSDARG00000035679.10	si:rp71-45k5.4	0
OK	0.00283918	2.7658	0.0150527	ENSDARG00000070403.5	wdyhv1	0.00592196
OK	0	74.8872	0.422974	ENSDARG00000035678.6	zgc:91910	0
OK	0.154763	1.01622	0.00507099	ENSDARG00000035677.7	bmp8a	0.243639
OK	2.10537e-26	10.5676	0.0593481	ENSDARG00000028533.12	macf1a	8.19753e-26
OK	0	77.2926	0.436578	ENSDARG00000006290.9	ndufs5	0
OK	0.0268825	1.92872	0.0102667	ENSDARG00000060926.7	rnf19b	0.0498228
OK	0	77.3596	0.436976	ENSDARG00000005926.6	ak2	0
OK	0	84.4143	0.475996	ENSDARG00000060917.8	anln	0
OK	2.1457e-33	11.9844	0.0673614	ENSDARG00000035676.6	ptp4a2b	8.92383e-33
OK	0.639474	-0.357053	-0.0022399	ENSDARG00000060893.7	col8a2	0.716866
OK	8.10246e-189	29.2848	0.165142	ENSDARG00000045364.4	trappc3	6.6609e-188
OK	0.297891	0.530475	0.00252486	ENSDARG00000053906.6	angpt2b	0.428972
OK	0.556493	-0.142084	-0.000983223	ENSDARG00000001559.14	csmd2	0.685309
OK	0.212001	0.799496	0.00400122	ENSDARG00000070362.4	cx30.9	0.320695
OK	4.79651e-68	17.3914	0.0979244	ENSDARG00000023989.4	pef1	2.54823e-67
OK	2.37821e-203	30.4047	0.171388	ENSDARG00000070358.4	smim12	2.0363e-202
OK	0.577935	-0.196613	-0.00123986	ENSDARG00000070357.5	cx39.4	0.691941
OK	0.524029	-0.0602684	-0.000624146	ENSDARG00000055459.7	dlgap3	0.675745
OK	0	95.6571	0.540386	ENSDARG00000014591.8	ilf2	0
OK	1.39461e-93	20.4874	0.115281	ENSDARG00000092945.3	si:ch211-250g4.3	8.38571e-93
OK	0.556886	-0.143078	-0.00113408	ENSDARG00000061479.8	thsd7aa	0.685335
OK	0.347897	0.391006	0.00179454	ENSDARG00000033447.8	nxph1	0.488302
OK	1.85725e-20	9.19602	0.0515855	ENSDARG00000061458.8	phf14	6.68578e-20
OK	0.0128555	2.23055	0.0121447	ENSDARG00000061446.5	smap2	0.0249074
OK	2.42777e-05	4.06247	0.0225348	ENSDARG00000024492.9	col9a2	5.92861e-05
OK	0	48.072	0.27135	ENSDARG00000009194.14	col16a1	0
OK	0.759833	-0.705764	-0.00413435	ENSDARG00000025667.10	adgrb2	0.795434
OK	2.21829e-56	15.7776	0.0888059	ENSDARG00000011564.11	sfpq	1.10289e-55
OK	0.0773713	1.42298	0.00762843	ENSDARG00000035823.9	zmym4	0.131629
OK	3.49349e-35	12.3209	0.0692494	ENSDARG00000035821.8	si:ch211-173p18.3	1.47538e-34
OK	0.682996	-0.476093	-0.00273104	ENSDARG00000008075.8	illr4	0.743527
OK	7.32322e-05	3.79699	0.0209863	ENSDARG00000033754.7	rbm48	0.000173444
OK	0.219331	0.774454	0.0039381	ENSDARG00000061377.8	efcab1	0.330329
OK	0.231396	0.734257	0.0037052	ENSDARG00000089362.4	grn1	0.346317
OK	0.625007	-0.318657	-0.0021552	ENSDARG00000088641.5	grn2	0.70894
OK	1.61563e-37	12.7472	0.071535	ENSDARG00000070228.7	cdk6	6.96863e-37
OK	3.75312e-229	32.2978	0.182201	ENSDARG00000013863.10	fam133b	3.4242e-228
OK	0.490274	0.0243808	-0.000270624	ENSDARG00000061365.7	hepacam2	0.647037
OK	0.560628	-0.152561	-0.00104324	ENSDARG00000096912.2	vps50	0.686303
OK	0.545264	-0.113704	-0.00102814	ENSDARG00000002880.12	vps50	0.683752
OK	0.858127	-1.07194	-0.00637948	ENSDARG00000028845.10	calcr	0.874128
OK	0.198936	0.845427	0.00345916	ENSDARG00000070215.4	si:ch211-120e1.1	0.303813
OK	0.016971	2.12076	0.0115821	ENSDARG00000061351.6	tfpi2	0.0323872
FAIL	NA	NA	NA	ENSDARG00000035798.6	gngt1	1
OK	8.9283e-103	21.4936	0.121066	ENSDARG00000027009.9	zgc:85777	5.58204e-102
OK	2.75619e-136	24.8196	0.139877	ENSDARG00000034885.5	bet1	1.93216e-135
OK	0.651806	-0.390201	-0.00257153	ENSDARG00000094634.4	si:ch211-120e1.7	0.724446
OK	0	80.6543	0.455268	ENSDARG00000020007.9	col1a2	0
OK	0.199778	0.842416	0.00430126	ENSDARG00000023900.11	casd1	0.30497
OK	0	37.6167	0.212231	ENSDARG00000012138.11	sgce	0
OK	3.75471e-06	4.47871	0.019813	ENSDARG00000061304.7	ppp1r9a	9.55335e-06
OK	0.122906	1.16058	0.00551079	ENSDARG00000034988.7	asb4	0.198949
OK	1.31235e-27	10.8249	0.0606007	ENSDARG00000054848.8	pdk4	5.17342e-27
OK	0.714961	-0.567938	-0.00325229	ENSDARG00000099353.2	slc25a13	0.763681
OK	0	81.7754	0.461847	ENSDARG00000027899.6	sem1	0
OK	3.95173e-65	17.0022	0.0956097	ENSDARG00000042291.8	dlx6a	2.0633e-64
OK	0	58.0427	0.327717	ENSDARG00000042296.9	dlx5a	0
OK	0.318885	0.470819	0.00216579	ENSDARG00000061268.6	ago2	0.454916
OK	3.34178e-09	5.79869	0.0322029	ENSDARG00000099891.2	si:ch211-57n23.1	9.53404e-09
OK	0	54.5542	0.307998	ENSDARG00000042337.4	chrac1	0
OK	0.326817	0.448718	0.0021379	ENSDARG00000074910.4	crtc2	0.464087
OK	0.386136	0.289404	0.00123322	ENSDARG00000005834.12	gatad2b	0.534185
OK	0.555531	-0.139648	-0.000905742	ENSDARG00000061231.8	tinagl1	0.68517
OK	0.000101654	3.71487	0.0205845	ENSDARG00000019426.12	trioa	0.000238639
OK	0.000379249	3.36751	0.0186406	ENSDARG00000027738.13	si:ch211-13c6.2	0.000853974
OK	4.2018e-73	18.0465	0.101612	ENSDARG00000070151.8	nfyc	2.29076e-72
OK	0.00358521	2.68882	0.0145992	ENSDARG00000113576.1	CR936363.1	0.0073948
OK	0.6236	-0.314949	-0.00216158	ENSDARG00000103818.2	CU896644.1	0.708349
OK	0.000224565	3.50939	0.0194329	ENSDARG00000070150.7	jtb	0.000514842
OK	2.79643e-05	4.02936	0.0222898	ENSDARG00000070141.6	si:ch211-191i18.2	6.80758e-05
OK	0	45.7396	0.258184	ENSDARG00000054804.7	anp32e	0
OK	0.504712	-0.0118105	-0.000453494	ENSDARG00000061191.7	plekho1a	0.660537
OK	0.0251876	1.95676	0.0106441	ENSDARG00000061180.6	vps45	0.0469163
OK	0.567959	-0.17118	-0.00119337	ENSDARG00000054797.6	zgc:153441	0.689088
OK	1.4644e-07	5.12797	0.028476	ENSDARG00000054778.6	pogza	3.96121e-07
OK	0	92.8248	0.524392	ENSDARG00000054696.5	psmb4	0
OK	8.15497e-115	22.7444	0.128174	ENSDARG00000077664.3	zgc:110239	5.34315e-114
OK	0.599322	-0.251594	-0.00151104	ENSDARG00000035665.7	si:dkey-267n13.1	0.698332
OK	0.737168	-0.634639	-0.00390463	ENSDARG00000095698.5	si:dkey-228a15.1	0.779513
OK	0.0101458	2.32091	0.0126541	ENSDARG00000035663.9	zgc:103438	0.0199259
OK	0.047941	1.66515	0.00892925	ENSDARG00000070094.4	sytl1	0.0850015
OK	0	88.3103	0.498795	ENSDARG00000005023.10	fkbp9	0
OK	0	64.3586	0.363452	ENSDARG00000018010.6	crtap	0
OK	0.00179721	2.91172	0.0159409	ENSDARG00000012135.8	fbxl2	0.00381825
OK	5.79735e-06	4.38507	0.0243958	ENSDARG00000020345.12	clasp2	1.46026e-05
OK	0.785199	-0.789874	-0.0048264	ENSDARG00000018000.12	ubp1	0.815698
OK	1.08706e-27	10.8421	0.0608915	ENSDARG00000025269.10	pdcd6ip	4.28994e-27
OK	0.329227	0.44205	0.00208541	ENSDARG00000061081.8	arpp21	0.466901
OK	3.43868e-149	25.9874	0.146299	ENSDARG00000061057.7	cyhr1	2.53077e-148
OK	0	134.67	0.760975	ENSDARG00000023290.8	fabp3	0
OK	6.04485e-91	20.1896	0.113684	ENSDARG00000018936.9	zcchc17	3.58637e-90
OK	0	43.5726	0.245879	ENSDARG00000023160.8	snrnp40	0
OK	2.52092e-18	8.65242	0.0485217	ENSDARG00000006859.10	nkain1	8.77144e-18
OK	1.22923e-20	9.24028	0.0518424	ENSDARG00000099256.2	pum1	4.43451e-20
OK	0	95.9342	0.539164	ENSDARG00000020850.8	eef1a1l1	0
OK	2.46069e-06	4.56811	0.0252396	ENSDARG00000109996.1	CABZ01101996.1	6.30495e-06
OK	0.760219	-0.707009	-0.000469401	ENSDARG00000100593.2	gnrhr1	0.795725
OK	0.691053	-0.498836	-0.00318442	ENSDARG00000113111.1	DGKD	0.748795
OK	4.05254e-07	4.93282	0.0273771	ENSDARG00000101785.3	laptm5	1.07925e-06
FAIL	NA	NA	NA	ENSDARG00000030215.10	matn1	1
OK	0.0257594	1.94713	0.0105764	ENSDARG00000070012.5	sesn2	0.0479078
OK	0.0956402	1.3068	0.00692479	ENSDARG00000004378.12	yrk	0.159201
OK	0.809256	-0.875158	-0.00525058	ENSDARG00000093453.4	ahdc1	0.833517
OK	0.0028638	2.76298	0.0150312	ENSDARG00000100839.2	BX649384.3	0.0059705
OK	1.16715e-287	36.2265	0.204396	ENSDARG00000024209.10	wasf2	1.19734e-286
OK	0.358648	0.362075	0.00163579	ENSDARG00000094860.3	gpr186	0.500806
FAIL	NA	NA	NA	ENSDARG00000096327.2	cd164l2	1
OK	8.51948e-06	4.30053	0.0238571	ENSDARG00000092310.3	si:ch211-199g17.2	2.1307e-05
OK	8.22076e-17	8.24554	0.0461774	ENSDARG00000076609.4	si:ch211-199g17.9	2.79061e-16
OK	1.24922e-05	4.21494	0.023396	ENSDARG00000060830.7	fam83hb	3.09837e-05
OK	0.348439	0.389539	0.00162323	ENSDARG00000077572.6	si:ch211-193k19.2	0.488938
OK	0.5452	-0.113544	-0.00102783	ENSDARG00000035660.8	si:ch211-193k19.1	0.683752
OK	3.43803e-198	30.0118	0.169133	ENSDARG00000016350.10	cap1	2.89496e-197
OK	0	69.4707	0.392311	ENSDARG00000039980.9	ppt1	0
OK	0.613701	-0.288978	-0.00179045	ENSDARG00000086739.3	si:ch1073-513e17.1	0.702863
OK	0	104.095	0.587029	ENSDARG00000043509.7	rpl11	0
FAIL	NA	NA	NA	ENSDARG00000053803.6	klhl43	1
OK	4.26163e-34	12.1176	0.0680083	ENSDARG00000102365.2	eloa	1.78393e-33
OK	1.80658e-55	15.6447	0.0878693	ENSDARG00000098600.2	pithd1	8.93314e-55
OK	3.17485e-156	26.6025	0.149966	ENSDARG00000053656.8	lypla2	2.3848e-155
OK	0.000479161	3.30249	0.018246	ENSDARG00000060768.8	ankib1a	0.00107199
OK	2.23159e-05	4.08209	0.022528	ENSDARG00000027612.8	gatad1	5.45992e-05
OK	0.457588	0.106513	-0.000378757	ENSDARG00000096299.2	CR786578.2	0.611806
OK	0.718665	-0.578879	-0.00335564	ENSDARG00000086218.4	nkd3	0.765877
OK	0.53558	-0.0893037	-0.000683203	ENSDARG00000096278.2	nkd3	0.681722
OK	0.01807	2.09535	0.0113992	ENSDARG00000013174.11	nkd3	0.0343226
OK	0.179489	0.917313	0.00472241	ENSDARG00000060788.4	lrrc14b	0.277508
OK	0	76.892	0.43427	ENSDARG00000011146.10	uqcrb	0
OK	2.96915e-11	6.54528	0.03646	ENSDARG00000003207.8	mterf3	8.97979e-11
OK	0.515169	-0.0380313	-0.000539454	ENSDARG00000035655.9	rad21b	0.669698
FAIL	NA	NA	NA	ENSDARG00000077920.4	csmd3a	1
OK	9.53167e-05	3.73112	0.0206548	ENSDARG00000104082.2	trps1	0.000224146
OK	0.00211242	2.86087	0.0157355	ENSDARG00000036116.7	eif3hb	0.00446235
OK	3.14424e-247	33.5607	0.189221	ENSDARG00000105012.2	utp23	2.97037e-246
OK	0.00028471	3.44578	0.0190678	ENSDARG00000104929.2	si:ch211-153f2.7	0.000648717
OK	0.698768	-0.52086	-0.00291276	ENSDARG00000098980.2	si:ch211-153f2.3	0.753918
OK	1.28698e-08	5.56819	0.0310557	ENSDARG00000098916.2	krit1	3.60396e-08
OK	1.14006e-71	17.8632	0.100554	ENSDARG00000099972.2	nup153	6.16011e-71
OK	0.725759	-0.600037	-0.00342957	ENSDARG00000102114.3	ptdss1b	0.771293
OK	0.709721	-0.552569	-0.00347385	ENSDARG00000102995.2	rbm24a	0.761022
OK	0.484384	0.0391528	-0.000170826	ENSDARG00000104478.2	cap2	0.6412
OK	2.66535e-45	14.0761	0.0787069	ENSDARG00000099981.2	si:ch1073-228h2.2	1.22767e-44
OK	0	46.4744	0.26232	ENSDARG00000103203.2	vps28	0
OK	0.0564385	1.58539	0.00852714	ENSDARG00000100822.2	mapk15	0.0986984
OK	0.68062	-0.469434	-0.00281948	ENSDARG00000101317.2	grinaa	0.741979
OK	6.30771e-05	3.83385	0.0211864	ENSDARG00000104861.2	rprd1a	0.000149864
OK	0.0162676	2.13777	0.0116164	ENSDARG00000100917.2	slc30a8	0.0311073
OK	3.4908e-134	24.6241	0.138745	ENSDARG00000101115.2	med30	2.43232e-133
OK	0.000598271	3.2397	0.0178672	ENSDARG00000101019.2	ext1b	0.00132611
OK	0.804407	-0.857468	-0.005196	ENSDARG00000115661.1	SAMD12	0.829695
OK	1.51041e-17	8.44576	0.0473547	ENSDARG00000033854.7	abrab	5.1885e-17
FAIL	NA	NA	NA	ENSDARG00000030364.8	angpt1	1
OK	0.229457	0.740638	0.00372652	ENSDARG00000100195.2	AL953858.1	0.343839
OK	0.710582	-0.555086	-0.00345157	ENSDARG00000093422.2	si:ch211-229b6.1	0.761535
OK	3.85719e-126	23.8614	0.134461	ENSDARG00000002731.9	sdc2	2.63139e-125
OK	0.691699	-0.500673	-0.00297502	ENSDARG00000113081.1	CU138512.2	0.74931
OK	0.00105393	3.0746	0.0169481	ENSDARG00000055974.7	tpmt.1	0.00229034
OK	0.744696	-0.657891	-0.00406626	ENSDARG00000028012.10	tpmt.2	0.784928
OK	0	93.0975	0.525931	ENSDARG00000031511.5	psmb2	0
OK	0.57998	-0.201842	-0.00130341	ENSDARG00000098089.2	CU929178.1	0.692711
OK	0.850962	-1.04057	-0.00620606	ENSDARG00000008861.7	tfap2e	0.86776
OK	1.86889e-79	18.8373	0.105999	ENSDARG00000098544.3	ncdn	1.05495e-78
OK	0	59.8472	0.337851	ENSDARG00000098992.3	zgc:114119	0
FAIL	NA	NA	NA	ENSDARG00000102003.2	CU695215.3	1
OK	0.0247981	1.96343	0.0103677	ENSDARG00000077045.3	scg5	0.0462261
OK	0	102.795	0.58052	ENSDARG00000078069.3	rrm2	0
OK	0	88.454	0.499226	ENSDARG00000043137.9	cdca8	0
OK	5.18244e-70	17.649	0.0991633	ENSDARG00000012113.8	c19h1orf109	2.78234e-69
OK	0.0113119	2.27973	0.0124525	ENSDARG00000100854.3	ago4	0.0220851
OK	0	112.482	0.635501	ENSDARG00000023472.9	ctnnb2	0
OK	0.705366	-0.539898	-0.00332729	ENSDARG00000103362.2	zgc:158376	0.758176
OK	0.395725	0.264428	0.0010763	ENSDARG00000098064.2	si:ch1073-205c8.5	0.544726
OK	4.17146e-124	23.6646	0.133298	ENSDARG00000101521.2	UBE2M	2.82287e-123
OK	0	42.0849	0.23753	ENSDARG00000104889.2	kpnb1	0
OK	0.00249107	2.80819	0.0150595	ENSDARG00000098752.2	csf3b	0.00523036
OK	0	70.0462	0.395616	ENSDARG00000018124.10	psmd3	0
OK	3.81918e-95	20.6618	0.115993	ENSDARG00000087529.4	zgc:85936	2.30851e-94
OK	0.625332	-0.319514	-0.00197625	ENSDARG00000102618.2	utp18	0.709125
OK	0.0197556	2.05882	0.0110851	ENSDARG00000099420.2	nme2b.2	0.0373619
OK	0	119.985	0.677284	ENSDARG00000103791.2	nme2b.1	0
OK	0.566968	-0.168661	-0.00116622	ENSDARG00000098925.2	prdm1b	0.688618
FAIL	NA	NA	NA	ENSDARG00000098777.2	CU693379.1	1
OK	0.000177623	3.57128	0.0197071	ENSDARG00000100104.3	zgc:101785	0.00041041
OK	0.00847844	2.38764	0.0130649	ENSDARG00000102486.2	si:ch73-359m17.11	0.016813
OK	0.716548	-0.572618	-0.000454427	ENSDARG00000098662.2	si:ch73-359m17.9	0.764609
OK	7.75224e-14	7.38276	0.0413247	ENSDARG00000103319.2	si:ch73-359m17.7	2.49403e-13
OK	0.752451	-0.682224	-0.00416122	ENSDARG00000099282.2	si:ch73-359m17.6	0.790548
OK	0.820045	-0.915535	-0.00531331	ENSDARG00000101088.2	si:ch73-359m17.5	0.842761
OK	0.573004	-0.184028	-0.0012391	ENSDARG00000101646.2	si:ch73-359m17.8	0.690747
OK	9.89631e-261	34.4738	0.193664	ENSDARG00000103907.2	sgo1	9.6194e-260
OK	0	101.256	0.57071	ENSDARG00000103433.2	rpl14	0
OK	0.146915	1.04976	0.00551804	ENSDARG00000100388.2	abhd5b	0.232907
OK	1.03328e-10	6.35631	0.0316615	ENSDARG00000102119.3	si:ch73-359m17.2	3.08107e-10
OK	0.68412	-0.479251	-0.00282325	ENSDARG00000099801.2	topaz1	0.744198
OK	0.00504188	2.57294	0.0141263	ENSDARG00000102704.2	si:ch1073-376c22.1	0.0102474
OK	0.0235727	1.98499	0.0105505	ENSDARG00000101423.2	cyp2y3	0.0440962
FAIL	NA	NA	NA	ENSDARG00000068493.4	cyp2y3	1
OK	0.0125172	2.24087	0.0122497	ENSDARG00000112045.1	AXL	0.0242907
OK	0.157324	1.00552	0.00526737	ENSDARG00000101324.2	apoa1b	0.247245
OK	3.44287e-273	35.2955	0.198452	ENSDARG00000105271.2	BX640522.1	3.42266e-272
OK	0.331084	0.436922	0.00193393	ENSDARG00000103467.2	limk1a	0.468982
OK	0.293086	0.544391	0.00264249	ENSDARG00000007264.11	nipsnap2	0.423192
OK	0	68.0655	0.384426	ENSDARG00000040314.7	psph	0
OK	0.783781	-0.785028	-0.00475005	ENSDARG00000088160.3	CABZ01056629.1	0.814463
OK	0.698137	-0.51905	-0.00308508	ENSDARG00000006345.8	med17	0.753478
FAIL	NA	NA	NA	ENSDARG00000079795.4	CABZ01033206.1	1
OK	0.579357	-0.20025	-0.0013064	ENSDARG00000090943.3	CABZ01033205.1	0.692421
OK	0.222856	0.762585	0.00381728	ENSDARG00000087814.3	mfrp	0.335027
OK	0.594327	-0.238689	-0.00154738	ENSDARG00000019772.11	si:ch1073-280e3.1	0.69667
OK	1.19675e-25	10.4034	0.0582405	ENSDARG00000007722.10	nudt8	4.62179e-25
OK	0.731615	-0.617705	-0.00357739	ENSDARG00000076839.6	ftr86	0.775668
OK	3.71857e-20	9.12109	0.0511379	ENSDARG00000069968.6	pcsk7	1.33379e-19
OK	4.08014e-114	22.6736	0.12775	ENSDARG00000045408.7	tagln	2.66772e-113
OK	0.134786	1.10405	0.00582081	ENSDARG00000090969.4	cbln18	0.215861
OK	0.7584	-0.701165	-0.00046875	ENSDARG00000087476.3	cbln20	0.794468
OK	5.58371e-06	4.39324	0.0243469	ENSDARG00000086223.4	si:ch73-144d13.4	1.4084e-05
OK	0.308764	0.499355	0.00232095	ENSDARG00000097812.3	si:ch73-144d13.5	0.442733
OK	0.717475	-0.575357	-0.0035325	ENSDARG00000069966.4	alox5b.3	0.765132
OK	0.592968	-0.235187	-0.00143924	ENSDARG00000096828.2	si:ch73-144d13.7	0.696102
OK	0.00889014	2.37016	0.0129688	ENSDARG00000097620.2	si:ch211-210b2.1	0.0175847
OK	0.2416	0.701165	-0.0003125	ENSDARG00000098031.3	si:ch73-144d13.8	0.359447
OK	0.704578	-0.537612	-0.00320105	ENSDARG00000092507.4	znf1013	0.757609
OK	0.23004	0.738716	0.00353998	ENSDARG00000095212.4	si:ch211-210b2.4	0.344588
OK	0.356372	0.368174	0.00149287	ENSDARG00000096927.3	si:ch211-210b2.3	0.498182
OK	0.444238	0.140233	-0.000375	ENSDARG00000009402.10	si:ch211-210b2.2	0.597798
OK	0.105406	1.25133	0.00659367	ENSDARG00000074365.5	zgc:171901	0.173515
OK	3.71641e-05	3.96199	0.021992	ENSDARG00000097281.3	zgc:174574	8.96426e-05
OK	0.742856	-0.652176	-0.00380694	ENSDARG00000096906.2	si:dkey-7i4.24	0.783897
OK	0.433812	0.166678	0.000526029	ENSDARG00000069957.7	zgc:162936	0.58724
OK	0.552178	-0.131167	-0.00084746	ENSDARG00000097180.4	si:dkey-7i4.21	0.684926
OK	0.71351	-0.56367	-0.00332731	ENSDARG00000087249.5	znf1011	0.762914
OK	0.570891	-0.178643	-0.00118235	ENSDARG00000108987.2	si:dkey-7i4.19	0.690254
OK	0.0994455	1.28472	0.00674142	ENSDARG00000096948.3	im:7143333	0.164945
OK	0.700646	-0.52626	-0.00294932	ENSDARG00000097551.3	si:dkey-7i4.15	0.755034
OK	0.546485	-0.116784	-0.000846699	ENSDARG00000097657.2	si:dkey-7i4.16	0.684218
OK	0.39112	0.276402	0.00108425	ENSDARG00000086494.4	znf970	0.539202
OK	0.549153	-0.123521	-0.00090828	ENSDARG00000086897.5	si:dkey-7i4.1	0.684828
OK	0.836349	-0.979562	-0.00589839	ENSDARG00000098032.4	si:dkey-7i4.8	0.856012
OK	0.0671619	1.49727	0.0079937	ENSDARG00000032285.5	zgc:113294	0.115683
OK	0.307475	0.503021	0.00242666	ENSDARG00000112960.1	si:dkey-7i4.7	0.441145
OK	0.593367	-0.236214	-0.00148943	ENSDARG00000097627.2	si:dkey-7i4.14	0.696168
OK	0.31407	0.484345	0.00234483	ENSDARG00000079035.5	zgc:174573	0.448957
OK	0.788887	-0.802565	-0.00487456	ENSDARG00000096941.2	si:dkey-77f5.8	0.818711
OK	0.0867267	1.36119	0.00715899	ENSDARG00000097481.3	si:dkey-77f5.11	0.145808
OK	0.548365	-0.121532	-0.000846607	ENSDARG00000106749.2	si:dkey-7i4.13	0.684681
OK	0.576826	-0.19378	-0.00147757	ENSDARG00000097134.3	si:dkey-77f5.11	0.69186
OK	4.98286e-09	5.73131	0.0319904	ENSDARG00000096901.3	si:dkey-7i4.10	1.41422e-08
OK	0.03098	1.86658	0.0101112	ENSDARG00000097255.3	si:dkey-77f5.13	0.0568765
OK	0.00287571	2.76163	0.0151402	ENSDARG00000095708.4	si:dkey-7i4.9	0.00599361
OK	0.547838	-0.120202	-0.000920925	ENSDARG00000097152.2	si:dkey-7i4.11	0.684669
OK	0.0564595	1.58521	0.00817683	ENSDARG00000096856.2	znf1012	0.0987194
OK	0.533611	-0.08435	-0.000690143	ENSDARG00000097442.3	si:dkey-77f5.15	0.680747
OK	0.0771077	1.4248	0.00744436	ENSDARG00000098027.2	si:dkey-77f5.14	0.131232
OK	0.61768	-0.299393	-0.00182363	ENSDARG00000020548.8	si:dkey-77f5.10	0.705205
OK	0.90788	-1.32781	-0.000538572	ENSDARG00000043085.6	alox5b.1	0.915548
OK	0.504865	-0.0121942	-0.000391984	ENSDARG00000043089.8	alox5b.2	0.660537
OK	0.00543201	2.54704	0.0139536	ENSDARG00000074544.5	znf1007	0.0109984
OK	0.557679	-0.145086	-0.000906369	ENSDARG00000097394.2	si:dkey-77f5.6	0.685368
OK	0.687873	-0.489831	-0.00288136	ENSDARG00000093143.4	znf1010	0.746794
OK	0.243914	0.693769	0.00346253	ENSDARG00000097808.3	si:dkey-77f5.4	0.36247
OK	7.92316e-05	3.77742	0.0208999	ENSDARG00000087331.4	si:dkey-77f5.3	0.000187247
OK	0.51583	-0.0396896	-0.00054688	ENSDARG00000063621.5	aadac	0.670158
OK	2.32969e-59	16.2049	0.0910614	ENSDARG00000077497.5	igsf10	1.17838e-58
OK	0.000811178	3.15186	0.0157663	ENSDARG00000069945.6	p2ry12	0.0017798
OK	0.177897	0.923408	0.00458809	ENSDARG00000069944.6	p2ry13	0.275261
OK	0.70312	-0.533395	-0.00314407	ENSDARG00000077301.5	mlf1	0.756586
OK	1.82593e-161	27.0517	0.152409	ENSDARG00000063624.5	gfm1	1.39262e-160
OK	0	45.0807	0.254378	ENSDARG00000043102.9	lxn	0
OK	0.419854	0.202267	0.000734188	ENSDARG00000101379.2	mfsd1	0.571746
OK	0.00333463	2.71292	0.0149425	ENSDARG00000035175.9	schip1	0.00689943
OK	0.673422	-0.449382	-0.00267712	ENSDARG00000038878.7	il12a	0.737556
OK	1.63106e-10	6.28578	0.0349628	ENSDARG00000086712.3	si:dkeyp-97b10.3	4.84045e-10
OK	7.32768e-11	6.40892	0.0357926	ENSDARG00000038879.7	ift80	2.19279e-10
OK	0	71.6761	0.404691	ENSDARG00000038882.8	smc4	0
OK	8.07656e-07	4.79641	0.0266795	ENSDARG00000079238.4	trim59	2.11913e-06
OK	8.95605e-94	20.5089	0.115538	ENSDARG00000023190.10	kpna4	5.38818e-93
OK	1.54115e-06	4.66526	0.0232476	ENSDARG00000089641.4	ppm1lb	3.99711e-06
OK	1.42022e-22	9.70608	0.0542123	ENSDARG00000015676.8	nmd3	5.27417e-22
OK	0.233971	0.725833	0.00370212	ENSDARG00000091658.4	sptssb	0.349605
OK	0.151017	1.03208	0.00494439	ENSDARG00000058960.6	otol1b	0.238499
OK	0.00775677	2.42016	0.0132032	ENSDARG00000015968.9	rabgef1l	0.0154492
OK	0	43.1942	0.243691	ENSDARG00000063596.6	bud23	0
OK	0.000493017	3.29448	0.0182327	ENSDARG00000100108.3	cul3b	0.00110175
OK	0.64761	-0.378875	-0.00225145	ENSDARG00000059029.7	mmp28	0.72143
OK	0.701469	-0.52863	-0.00324667	ENSDARG00000087489.3	fam124b	0.755734
OK	0	70.2044	0.396506	ENSDARG00000070019.5	taf15	0
OK	1.43369e-08	5.54935	0.030952	ENSDARG00000059035.9	porb	4.00917e-08
OK	4.85882e-18	8.57724	0.0479457	ENSDARG00000027803.8	sbds	1.68177e-17
OK	0.0541282	1.60608	0.00867648	ENSDARG00000075327.6	dock10	0.0949547
OK	0.576229	-0.192254	-0.00109248	ENSDARG00000075713.5	shox2	0.69185
OK	8.70008e-06	4.29588	0.023867	ENSDARG00000033987.10	rsrc1	2.17487e-05
OK	5.10175e-06	4.41282	0.0245115	ENSDARG00000059231.8	hephl1a	1.28996e-05
OK	9.81783e-29	11.0599	0.0619704	ENSDARG00000025285.8	panx1a	3.91763e-28
OK	0.563162	-0.158991	-0.0011439	ENSDARG00000057677.6	neu4	0.686744
OK	1.53344e-23	9.93051	0.0557477	ENSDARG00000079659.5	wdr53	5.78509e-23
OK	0	81.244	0.458916	ENSDARG00000030949.7	srprb	0
OK	1.63903e-65	17.0538	0.0959736	ENSDARG00000043134.6	cux1b	8.56601e-65
OK	0.725677	-0.59979	-0.00347923	ENSDARG00000090421.4	SH2B2	0.771281
OK	0.104281	1.25753	0.00669416	ENSDARG00000079415.4	dnajc30b	0.171883
OK	0.390024	0.279255	0.00117395	ENSDARG00000097665.3	si:ch211-235m3.10	0.537896
OK	0.693882	-0.506884	-0.00324779	ENSDARG00000088739.3	CR382327.1	0.750818
OK	0.210277	0.805462	0.00412793	ENSDARG00000058880.3	cldnj	0.318373
OK	2.06055e-05	4.10058	0.0227523	ENSDARG00000043128.6	cldne	5.04935e-05
OK	0.416043	0.212028	0.000782549	ENSDARG00000043133.6	cldnf	0.567369
OK	0.010279	2.316	0.0126825	ENSDARG00000069888.5	cldna	0.0201821
FAIL	NA	NA	NA	ENSDARG00000097832.2	CR382327.3	1
OK	0.599947	-0.253211	-0.00157736	ENSDARG00000079385.4	si:ch211-235m3.5	0.698332
OK	1.53488e-67	17.3246	0.097514	ENSDARG00000034313.9	ppp5c	8.1286e-67
OK	6.17535e-163	27.1764	0.153237	ENSDARG00000041502.3	tgfb1a	4.73631e-162
OK	0.427324	0.183192	0.000631339	ENSDARG00000019442.9	CABZ01086041.1	0.580113
OK	0.000520001	3.27948	0.018128	ENSDARG00000023508.8	ankrd49	0.0011585
OK	9.0241e-12	6.721	0.037468	ENSDARG00000105014.3	mre11a	2.76441e-11
OK	4.50362e-10	6.12608	0.0342125	ENSDARG00000030758.7	guca1c	1.32021e-09
OK	0.0009515	3.10497	0.017152	ENSDARG00000099645.2	zgc:153184	0.00207477
OK	0.578557	-0.198203	-0.0012941	ENSDARG00000091207.3	mlnr	0.692237
OK	2.50626e-08	5.45087	0.0304171	ENSDARG00000105503.2	fndc3a	6.95154e-08
OK	1.456e-14	7.60217	0.0425364	ENSDARG00000090687.4	rcbtb2	4.75207e-14
FAIL	NA	NA	NA	ENSDARG00000074984.3	LO017656.1	1
OK	0.579039	-0.199436	-0.00135275	ENSDARG00000079914.5	stoml3a	0.692344
OK	0.0604568	1.55095	0.00821649	ENSDARG00000063539.5	slc25a15a	0.105078
OK	3.25418e-267	34.9038	0.19693	ENSDARG00000099555.3	foxo1a	3.20014e-266
OK	0.0183357	2.0894	0.0114091	ENSDARG00000103149.3	cog6	0.034797
OK	1.05023e-25	10.4158	0.0582275	ENSDARG00000115101.1	LHFPL6	4.06098e-25
OK	0.0245498	1.96773	0.0106683	ENSDARG00000062552.5	lpar6a	0.0457946
OK	0.409053	0.229982	0.000901751	ENSDARG00000058869.6	CABZ01040556.1	0.559858
OK	0.156443	1.00918	0.00530498	ENSDARG00000078683.4	zmp:0000000524	0.246019
OK	0.682176	-0.473792	-0.00278928	ENSDARG00000104631.2	CABZ01061592.2	0.742971
OK	0.567036	-0.168834	-0.00103665	ENSDARG00000091727.3	CABZ01061592.1	0.688618
OK	2.44264e-10	6.22275	0.0347711	ENSDARG00000112977.1	CABZ01061591.1	7.21273e-10
OK	0.0133579	2.21564	0.0121202	ENSDARG00000112337.1	mindy4b	0.0258304
FAIL	NA	NA	NA	ENSDARG00000105008.2	gpr171	1
OK	0.830005	-0.954185	-0.00567657	ENSDARG00000099495.2	si:ch73-309g22.1	0.851236
FAIL	NA	NA	NA	ENSDARG00000104648.2	CR626884.4	1
OK	0.365862	0.342832	0.00153078	ENSDARG00000117109.1	CR626884.6	0.509558
FAIL	NA	NA	NA	ENSDARG00000103305.2	P2RY14	1
OK	0.727935	-0.606579	-0.0037169	ENSDARG00000116123.1	CR626884.5	0.772779
FAIL	NA	NA	NA	ENSDARG00000100595.2	CR626884.2	1
OK	0.361296	0.354998	0.00161065	ENSDARG00000100378.2	si:dkey-83h2.3	0.504033
OK	5.37969e-10	6.09772	0.034081	ENSDARG00000112483.1	rnf168	1.57323e-09
OK	0.6527	-0.39262	-0.00231358	ENSDARG00000104834.2	si:dkey-83h2.5	0.724887
OK	0.00189894	2.89448	0.0159572	ENSDARG00000102142.2	ece2b	0.00402695
OK	3.78493e-75	18.3049	0.103031	ENSDARG00000042837.3	atp1b3b	2.08902e-74
OK	0.0584996	1.56749	0.00846297	ENSDARG00000042835.9	tfdp2	0.101887
OK	0.00944624	2.34765	0.0127922	ENSDARG00000042833.7	rffl	0.0186258
OK	0	66.3913	0.37496	ENSDARG00000042252.10	eif4h	0
FAIL	NA	NA	NA	ENSDARG00000097648.2	si:dkey-35i13.1	1
OK	0.0125409	2.24014	0.0121343	ENSDARG00000069852.4	lipt2	0.0243324
OK	3.18725e-05	3.9985	0.0221739	ENSDARG00000042825.6	rnf169	7.72712e-05
OK	0	67.831	0.3831	ENSDARG00000042823.5	spcs2	0
OK	0.616556	-0.296448	-0.00182224	ENSDARG00000097181.2	defbl3	0.704394
OK	0.0680802	1.49024	0.00800529	ENSDARG00000063475.7	abcg1	0.117136
OK	0.534823	-0.0873999	-0.000706593	ENSDARG00000026049.9	mxf	0.681238
OK	0.00377213	2.67181	0.0146714	ENSDARG00000014704.11	pgm2l1	0.0077664
OK	0.0300511	1.88004	0.0102085	ENSDARG00000042810.7	or128-10	0.0552825
OK	0.0244318	1.96978	0.010659	ENSDARG00000058724.6	or126-7	0.0455901
OK	0.000399925	3.35285	0.0185585	ENSDARG00000105827.2	or126-5	0.00089868
OK	0.0852718	1.37046	0.0073392	ENSDARG00000105793.2	or126-4	0.143649
OK	0.19848	0.847063	0.00353372	ENSDARG00000105833.2	or126-3	0.30318
OK	0.183336	0.902726	0.0046264	ENSDARG00000105722.2	or126-2	0.282755
OK	0.0949848	1.31067	0.00667751	ENSDARG00000105808.2	or128-9	0.158146
OK	0.90827	-1.33018	-0.00785869	ENSDARG00000105721.2	or128-6	0.915778
FAIL	NA	NA	NA	ENSDARG00000090931.4	or128-4	1
OK	0.0299376	1.88171	0.00991995	ENSDARG00000058765.5	or128-2	0.0551015
OK	0.00313005	2.73384	0.0150194	ENSDARG00000105730.2	or128-1	0.0064989
OK	0.00556615	2.53852	0.0139309	ENSDARG00000105797.2	si:ch1073-166e24.4	0.0112513
OK	0.0666307	1.50136	0.00804152	ENSDARG00000105707.2	or121-1	0.114822
OK	0.817174	-0.904647	-0.00545324	ENSDARG00000100663.3	or120-1	0.840364
OK	0.054785	1.60013	0.00859638	ENSDARG00000105671.2	or113-1	0.0960529
OK	0.178005	0.922993	0.00479461	ENSDARG00000105683.2	si:ch1073-22e3.1	0.275389
OK	0.629247	-0.32986	-0.00223885	ENSDARG00000077211.5	or112-1	0.711137
OK	0.541793	-0.104951	-0.000946023	ENSDARG00000043241.8	arrb1	0.683275
OK	0.148048	1.04484	0.00543701	ENSDARG00000109384.1	atg16l2	0.234387
OK	0.653154	-0.393849	-0.00225179	ENSDARG00000043238.9	atg16l2	0.7251
OK	2.02657e-30	11.4027	0.0640058	ENSDARG00000060312.9	wdr62	8.22639e-30
OK	4.22852e-36	12.4901	0.0702125	ENSDARG00000060308.7	urb1	1.80112e-35
OK	4.85779e-10	6.11401	0.033879	ENSDARG00000091992.3	mrap	1.42175e-09
OK	8.581e-09	5.63842	0.031481	ENSDARG00000030604.7	phkg1a	2.41317e-08
OK	0	39.8285	0.224777	ENSDARG00000059304.6	chchd2	0
OK	0	61.6047	0.347896	ENSDARG00000059303.7	hnrnpl2	0
OK	0.548447	-0.121739	-0.000873797	ENSDARG00000070038.5	rbp2a	0.684689
OK	0.00244607	2.81405	0.0154998	ENSDARG00000074747.5	brwd1	0.00514082
OK	0	102.672	0.580024	ENSDARG00000097102.3	si:ch73-281n10.2	0
OK	6.72478e-151	26.1381	0.14732	ENSDARG00000074271.5	get1	4.97944e-150
OK	5.33755e-06	4.40303	0.0224254	ENSDARG00000021633.10	sh3bgr	1.34802e-05
OK	0	85.0957	0.479921	ENSDARG00000090953.3	igsf5b	0
OK	0.848919	-1.03181	-0.00613828	ENSDARG00000028118.12	dscamb	0.866075
OK	0.889197	-1.22227	-0.00719066	ENSDARG00000044781.7	bace2	0.900029
OK	5.3093e-15	7.73162	0.0432445	ENSDARG00000002385.10	atm	1.74535e-14
OK	0	57.0452	0.322118	ENSDARG00000100452.2	nop53	0
OK	0.0343533	1.82034	0.00987406	ENSDARG00000096597.3	si:ch1073-228b5.2	0.0625492
OK	2.59139e-121	23.3918	0.131816	ENSDARG00000011488.7	sirt2	1.73695e-120
OK	0.706906	-0.544368	-0.00323717	ENSDARG00000002795.11	meis3	0.759159
OK	7.89458e-154	26.3946	0.148769	ENSDARG00000012915.10	ech1	5.89759e-153
OK	3.03314e-221	31.7296	0.178839	ENSDARG00000018073.11	mrps22	2.7085e-220
OK	1.73177e-12	6.9575	0.0389096	ENSDARG00000098999.2	si:ch73-311h14.2	5.40043e-12
OK	0.314939	0.481899	0.00232492	ENSDARG00000075253.5	pik3cb	0.450139
OK	0.581606	-0.206004	-0.00135876	ENSDARG00000007097.8	her13	0.69319
OK	1.72377e-22	9.68631	0.0543008	ENSDARG00000100227.2	SLC7A1	6.39167e-22
OK	0.69934	-0.522504	-0.0031998	ENSDARG00000099524.3	gbe1b	0.754222
OK	0.366068	0.342286	0.00140522	ENSDARG00000062633.8	cadm2b	0.509779
OK	1.02205e-05	4.26002	0.0236378	ENSDARG00000062553.8	bach1a	2.54678e-05
OK	2.5295e-18	8.65203	0.0484333	ENSDARG00000055344.10	mipep	8.7999e-18
OK	2.97514e-74	18.1922	0.102432	ENSDARG00000041869.7	tnfrsf19	1.633e-73
OK	0.561688	-0.155249	-0.00126593	ENSDARG00000087835.4	si:ch211-113p18.3	0.686456
OK	0.456015	0.110478	0.000231772	ENSDARG00000062562.7	egln2	0.610301
OK	3.47426e-10	6.16726	0.0343025	ENSDARG00000069649.6	tmem160	1.02257e-09
OK	0.00442725	2.61762	0.0139206	ENSDARG00000015876.12	npas1	0.00905041
OK	2.34458e-11	6.58048	0.0368015	ENSDARG00000062577.7	arhgap35a	7.10659e-11
OK	0	48.0814	0.271432	ENSDARG00000026967.8	ap2s1	0
OK	1.42806e-06	4.68091	0.0260414	ENSDARG00000012177.9	rab4b	3.70908e-06
OK	6.03072e-23	9.79304	0.054938	ENSDARG00000012968.8	rhoub	2.25337e-22
OK	0.341157	0.409307	0.00190755	ENSDARG00000010231.8	ppm1na	0.480293
OK	0.751871	-0.68039	-0.00406465	ENSDARG00000038278.7	ptgir	0.790204
OK	3.48731e-216	31.3606	0.176872	ENSDARG00000100825.2	calm3a	3.07015e-215
OK	0.538121	-0.0957002	-0.000769858	ENSDARG00000097085.3	si:ch211-261a10.5	0.682046
OK	0.000119631	3.67349	0.0202386	ENSDARG00000038106.7	slc37a4a	0.000279699
OK	3.85719e-220	31.6495	0.178466	ENSDARG00000027418.8	trappc4	3.43593e-219
OK	9.05858e-30	11.2716	0.06333	ENSDARG00000038107.7	sgcg	3.64461e-29
OK	0.000100174	3.71858	0.0206206	ENSDARG00000091042.4	sacs	0.000235264
OK	0.15798	1.0028	0.00499402	ENSDARG00000105120.2	gab2	0.248185
OK	0.189172	0.880953	0.00456857	ENSDARG00000098441.2	nars2	0.290604
OK	0.688712	-0.492203	-0.00303483	ENSDARG00000103424.2	si:dkey-13m3.2	0.747197
OK	0.00473044	2.59494	0.0140078	ENSDARG00000105088.3	tenm4	0.00963864
OK	0.000780326	3.16316	0.0174845	ENSDARG00000037883.7	prcp	0.00171538
OK	2.07017e-07	5.06239	0.028117	ENSDARG00000037884.5	rab30	5.57498e-07
OK	3.20779e-17	8.35733	0.046698	ENSDARG00000105124.2	si:ch73-321d9.2	1.09589e-16
OK	0	88.9561	0.502511	ENSDARG00000102115.2	ndufc2	0
OK	2.368e-13	7.23267	0.0404947	ENSDARG00000099186.3	slc1a5	7.54054e-13
OK	0.425655	0.187448	0.000650485	ENSDARG00000100467.2	fkrp	0.578132
OK	4.47882e-10	6.12696	0.0341558	ENSDARG00000104058.2	si:dkey-31c13.1	1.31312e-09
OK	0.612567	-0.286015	-0.00198875	ENSDARG00000102902.3	strn4	0.702506
OK	0.0251537	1.95734	0.0104467	ENSDARG00000087018.3	FO704748.1	0.046861
OK	4.61644e-21	9.3445	0.0524332	ENSDARG00000104676.2	prkd2	1.67676e-20
OK	0.521286	-0.0533802	-0.000610072	ENSDARG00000102912.2	gpr184	0.674215
OK	0.70558	-0.540518	-0.00337505	ENSDARG00000102364.2	si:dkey-202l22.6	0.758219
OK	0.581838	-0.206598	-0.00153923	ENSDARG00000106745.2	FO904901.1	0.69319
OK	0.57776	-0.196167	-0.00114842	ENSDARG00000098057.2	dscaml1	0.691941
OK	0.99887	-3.05364	-0.000730867	ENSDARG00000100971.2	fxyd6	0.998961
OK	0.103457	1.2621	-0.00025	ENSDARG00000100969.2	tmprss13a	0.170665
OK	0.791266	-0.810822	-0.00492092	ENSDARG00000100383.2	il10ra	0.82066
OK	0.00111832	3.05687	0.0165386	ENSDARG00000103117.2	tmprss4a	0.00242448
OK	1.01662e-05	4.26121	0.0234476	ENSDARG00000099031.2	scn4ba	2.53442e-05
OK	0.85078	-1.03979	-0.00596772	ENSDARG00000101713.2	scn2b	0.867615
OK	0	53.7501	0.303339	ENSDARG00000103720.2	zgc:162730	0
OK	0.0425178	1.72219	0.00932133	ENSDARG00000040725.8	zgc:114130	0.0761272
OK	0.108937	1.2322	0.00630902	ENSDARG00000096950.2	BX927244.1	0.178586
OK	0	41.8181	0.235929	ENSDARG00000033171.7	trappc6bl	0
OK	1.79893e-05	4.13189	0.0229155	ENSDARG00000097692.2	si:ch211-116o3.5	4.42661e-05
FAIL	NA	NA	NA	ENSDARG00000016290.10	clca1	1
OK	0.537286	-0.0935995	-0.000916223	ENSDARG00000086498.4	si:ch211-116o3.3	0.681897
OK	0.201023	0.837971	0.00411456	ENSDARG00000100941.2	clca1	0.30638
FAIL	NA	NA	NA	ENSDARG00000099606.2	clca5.1	1
OK	1.09885e-38	12.9551	0.0726976	ENSDARG00000100455.2	pnkp	4.79357e-38
OK	0.00540153	2.54901	0.0140005	ENSDARG00000098171.3	zgc:162193	0.0109407
OK	0.320877	0.465248	0.00216437	ENSDARG00000104960.2	si:ch211-11n16.3	0.457223
OK	1.95689e-09	5.8878	0.0326731	ENSDARG00000099927.2	dpf1	5.6278e-09
OK	0.000135614	3.64134	0.0201674	ENSDARG00000099779.2	si:ch211-11n16.2	0.000315715
OK	0.45027	0.124979	0.000304479	ENSDARG00000101949.3	numbl	0.604166
OK	0.164417	0.976464	0.00490779	ENSDARG00000101130.2	coq8b	0.256859
OK	2.2213e-14	7.54733	0.0421843	ENSDARG00000099814.2	FBXO46	7.2207e-14
OK	0.59382	-0.237382	-0.00145588	ENSDARG00000100919.2	slc5a2	0.69645
OK	3.40272e-34	12.136	0.0681465	ENSDARG00000101942.2	si:dkey-260j18.2	1.42602e-33
OK	1.37012e-05	4.19404	0.0232194	ENSDARG00000102736.3	sars2	3.39285e-05
OK	0.114639	1.20222	0.00624864	ENSDARG00000103692.2	p4ha3	0.186994
OK	0.0001193	3.6742	0.0203663	ENSDARG00000102669.3	or129-1	0.000278954
OK	0.652766	-0.392798	-0.00229183	ENSDARG00000104746.4	or130-1	0.724923
OK	0.0213935	2.02578	0.0110208	ENSDARG00000101798.4	or130-1	0.0402921
OK	1.27399e-67	17.3353	0.0975166	ENSDARG00000104172.2	diabloa	6.75022e-67
OK	0.573779	-0.186004	-0.00142156	ENSDARG00000103638.2	CR936977.2	0.69085
OK	0.353227	0.376622	0.00159871	ENSDARG00000101748.2	si:ch211-24o8.4	0.494672
OK	0.0173971	2.11075	0.0113198	ENSDARG00000097726.2	si:ch211-149e23.4	0.0331597
OK	7.47151e-186	29.051	0.163772	ENSDARG00000071652.6	rrp8	6.11919e-185
OK	0	38.0685	0.2148	ENSDARG00000026448.9	med29	0
OK	0.00163035	2.94203	0.0161254	ENSDARG00000074137.5	c2cd3	0.00347966
OK	0.444238	0.140233	-0.000375	ENSDARG00000015134.11	camkk1b	0.597798
OK	3.96556e-94	20.5485	0.115752	ENSDARG00000071658.5	ywhag2	2.38775e-93
OK	0.490025	0.0250068	-0.000293552	ENSDARG00000090126.3	si:ch211-105f12.2	0.646746
OK	2.33064e-14	7.54107	0.0421484	ENSDARG00000031299.7	dhrs11b	7.56939e-14
OK	3.99114e-36	12.4947	0.0701883	ENSDARG00000004141.11	zgc:92630	1.70067e-35
OK	0.767397	-0.730301	-0.00421298	ENSDARG00000069823.5	proca1	0.801318
OK	0.000225961	3.50775	0.0193372	ENSDARG00000079416.5	zgc:174895	0.000517935
OK	0	51.2508	0.289327	ENSDARG00000045628.7	rab34a	0
OK	0.0128512	2.23068	0.012179	ENSDARG00000045626.8	nek8	0.0249034
OK	1.14347e-46	14.2969	0.0803469	ENSDARG00000003963.9	traf4a	5.31618e-46
OK	0.368279	0.336415	0.0014911	ENSDARG00000097793.2	si:ch211-33e4.3	0.512467
OK	0.428851	0.179301	0.00060044	ENSDARG00000097340.2	si:ch211-33e4.2	0.581786
OK	1.80464e-12	6.95169	0.0388404	ENSDARG00000031562.10	tada2a	5.62206e-12
OK	0.430732	0.174512	0.000423304	ENSDARG00000057625.5	dusp14	0.583757
OK	1.10182e-07	5.18128	0.0288674	ENSDARG00000073926.5	synrg	2.99524e-07
OK	0.00140709	2.98734	0.0164516	ENSDARG00000006615.11	hnf1ba	0.00302592
OK	5.30713e-101	21.3031	0.119833	ENSDARG00000069790.5	dynll2a	3.29356e-100
OK	0	71.7647	0.405326	ENSDARG00000057691.7	srsf1a	0
FAIL	NA	NA	NA	ENSDARG00000057661.8	aldoca	1
OK	0.707902	-0.547267	-0.00321768	ENSDARG00000087176.3	rskra	0.759669
OK	2.54838e-07	5.02263	0.0279706	ENSDARG00000030945.9	si:ch211-259g3.4	6.83667e-07
OK	1.09646e-232	32.5486	0.183534	ENSDARG00000042509.5	glod4	1.00583e-231
OK	4.51657e-07	4.91161	0.027088	ENSDARG00000016543.8	mrm3a	1.20048e-06
OK	9.51532e-292	36.4852	0.205855	ENSDARG00000033978.8	nxn	9.86335e-291
OK	0	83.19	0.469937	ENSDARG00000058079.4	txndc17	0
OK	0.00188858	2.8962	0.015956	ENSDARG00000078578.5	fam222bb	0.00400536
OK	0.000481487	3.30113	0.0181881	ENSDARG00000069774.6	flot2b	0.00107698
OK	0.000723153	3.18525	0.0175976	ENSDARG00000042418.5	galnt17	0.00159306
OK	0.836459	-0.980008	-0.00583127	ENSDARG00000088898.5	caln1	0.856012
OK	1.96348e-39	13.0866	0.0735383	ENSDARG00000062987.9	tyw1	8.62216e-39
OK	0.104716	1.25513	0.00623602	ENSDARG00000042379.6	zgc:103681	0.172494
OK	2.32176e-09	5.85947	0.0325895	ENSDARG00000017261.10	gdpd1	6.65609e-09
OK	0.619467	-0.304082	-0.00191712	ENSDARG00000087258.4	ypel2b	0.705955
OK	2.80218e-271	35.1707	0.198377	ENSDARG00000062972.7	hip1	2.77438e-270
OK	0.598523	-0.249525	-0.00178402	ENSDARG00000042332.10	plin2	0.697882
OK	3.78238e-13	7.16882	0.03992	ENSDARG00000088251.4	lgals17	1.19816e-12
OK	1.27439e-59	16.2419	0.091349	ENSDARG00000018973.8	clptm1	6.45794e-59
OK	0.000960485	3.10219	0.0164245	ENSDARG00000069744.6	mos	0.00209331
OK	3.34123e-11	6.52762	0.0365004	ENSDARG00000086173.4	relb	1.00911e-10
OK	0	40.0514	0.226013	ENSDARG00000057805.5	mrpl28	0
OK	4.15464e-11	6.49489	0.0362308	ENSDARG00000069742.6	cul5a	1.25132e-10
OK	2.25032e-07	5.04646	0.0270719	ENSDARG00000057787.7	itgae.2	6.05041e-07
OK	0.109627	1.22852	0.00651387	ENSDARG00000098012.2	itgae.1	0.179637
FAIL	NA	NA	NA	ENSDARG00000097065.2	si:ch73-223p23.2	1
OK	1.22807e-09	5.96435	0.0332796	ENSDARG00000041586.9	dhx40	3.55426e-09
OK	1.7836e-162	27.1374	0.153017	ENSDARG00000090716.5	cltcb	1.36462e-161
OK	0	65.6503	0.37073	ENSDARG00000012450.11	vmp1	0
OK	0.000120219	3.67224	0.0203346	ENSDARG00000058219.8	tubd1	0.000281042
OK	1.81677e-179	28.541	0.160932	ENSDARG00000058230.5	rps6kb1b	1.45896e-178
OK	1.97449e-09	5.88632	0.0327999	ENSDARG00000079931.5	snx19b	5.67617e-09
OK	1.28095e-267	34.9305	0.196585	ENSDARG00000033544.8	adamts15b	1.26025e-266
OK	0.388219	0.283964	0.00115548	ENSDARG00000058252.6	adamts15b	0.536659
OK	0.69161	-0.50042	-0.0029659	ENSDARG00000058254.6	si:ch211-213d14.1	0.74925
OK	1.99737e-05	4.10778	0.0222149	ENSDARG00000097483.3	si:ch211-213d14.2	4.89947e-05
OK	0.0365126	1.79267	0.00972296	ENSDARG00000104312.2	CT573342.2	0.0661611
OK	0.140067	1.08002	0.00542209	ENSDARG00000099533.2	zgc:113279	0.22331
OK	3.20927e-25	10.309	0.0578884	ENSDARG00000077785.5	atf5b	1.23265e-24
OK	4.4759e-37	12.6675	0.0711895	ENSDARG00000079378.5	phldb1b	1.92147e-36
OK	1.22552e-285	36.0979	0.203667	ENSDARG00000031214.8	arcn1b	1.24785e-284
OK	0.000107871	3.69983	0.0204938	ENSDARG00000042621.5	cryaba	0.000252826
OK	4.54268e-09	5.74698	0.032027	ENSDARG00000025302.11	dixdc1a	1.29046e-08
OK	0.306139	0.506824	0.0023961	ENSDARG00000108432.2	CR385077.1	0.439575
OK	0.0253685	1.9537	0.0101381	ENSDARG00000014849.7	pih1d2	0.047237
OK	0.750949	-0.67748	-0.00394885	ENSDARG00000087717.4	tmprss5	0.789501
OK	0.598033	-0.24826	-0.00139262	ENSDARG00000095113.3	btr04	0.69761
OK	0.951982	-1.66439	-0.00969043	ENSDARG00000028850.9	btr16	0.955086
OK	0.142125	1.07082	0.00527004	ENSDARG00000005865.8	or131-1	0.226123
OK	0.693362	-0.505404	-0.00313188	ENSDARG00000077898.3	wu:fj20b03	0.750404
OK	0.631942	-0.337002	-0.00196926	ENSDARG00000073812.6	or131-2	0.712553
OK	0.0156974	2.15203	0.0117725	ENSDARG00000074526.4	zbtb16b	0.0300907
FAIL	NA	NA	NA	ENSDARG00000007220.12	ncam1b	1
OK	0.255151	0.658368	0.00323964	ENSDARG00000042677.6	cadm1b	0.376531
OK	0.511343	-0.0284377	-0.000542725	ENSDARG00000075334.6	arhgap32a	0.66643
OK	0.566549	-0.167594	-0.00105901	ENSDARG00000033845.10	igsf9ba	0.688409
OK	1.00825e-10	6.36008	0.0355501	ENSDARG00000114589.1	jam3a	3.00687e-10
OK	1.08387e-30	11.457	0.0643192	ENSDARG00000015823.10	vps26b	4.40873e-30
OK	8.26073e-98	20.9561	0.117956	ENSDARG00000042659.5	thyn1	5.05617e-97
OK	2.55147e-141	25.2815	0.142433	ENSDARG00000042658.6	acad8	1.82197e-140
FAIL	NA	NA	NA	ENSDARG00000076639.5	esamb	1
OK	7.63747e-22	9.53304	0.0534792	ENSDARG00000042646.9	zgc:77784	2.8067e-21
OK	0.237491	0.714396	0.00364349	ENSDARG00000037402.6	lim2.3	0.354275
OK	0.331551	0.435636	0.00203904	ENSDARG00000037403.6	hspa8b	0.46946
OK	0.551949	-0.130586	-0.000907152	ENSDARG00000086272.4	si:dkey-4p15.5	0.684926
OK	0.694236	-0.507894	-0.00293223	ENSDARG00000075436.7	sytl2b	0.751127
OK	0.000116641	3.67995	0.0203997	ENSDARG00000014137.11	picalmb	0.000272853
OK	8.12478e-07	4.79522	0.0263082	ENSDARG00000058538.5	alcamb	2.13152e-06
OK	1.50016e-22	9.7005	0.0544144	ENSDARG00000023814.11	dyrk1ab	5.56915e-22
OK	0.120883	1.17058	0.00618676	ENSDARG00000020964.7	thap12b	0.19598
OK	0.640095	-0.358713	-0.00219378	ENSDARG00000074073.3	map6b	0.717047
OK	7.47293e-22	9.5353	0.0533111	ENSDARG00000037405.6	zgc:112083	2.74669e-21
OK	0.190876	0.874674	0.00415796	ENSDARG00000020946.7	auts2b	0.292957
OK	0.0321	1.85079	0.0100576	ENSDARG00000003910.11	med13b	0.0587636
OK	0.613763	-0.28914	-0.00145005	ENSDARG00000030782.9	exoc3l2b	0.702863
OK	0.00126772	3.01908	0.0165023	ENSDARG00000017710.9	ppp1r14ab	0.00273725
OK	0.000864512	3.13322	0.0172046	ENSDARG00000069476.6	spint2	0.00189207
OK	1.29339e-19	8.98502	0.0503924	ENSDARG00000058459.5	plekhg2	4.5902e-19
OK	0.541719	-0.104766	-0.000652672	ENSDARG00000114048.1	CR626887.3	0.683275
OK	0.0273176	1.92177	0.0104502	ENSDARG00000007743.10	il15l	0.0505777
OK	1.28454e-56	15.8121	0.088973	ENSDARG00000042724.9	supt5h	6.39954e-56
OK	0.611634	-0.283581	-0.00184844	ENSDARG00000058413.7	rnaset2l	0.701971
OK	0.0104268	2.31062	0.0125181	ENSDARG00000069464.7	cox7a1	0.0204595
OK	1.03368e-24	10.1959	0.0569346	ENSDARG00000025788.7	chp2	3.95084e-24
OK	0.0978295	1.29402	0.00685389	ENSDARG00000002336.8	dlc	0.162495
OK	5.55568e-97	20.8651	0.117418	ENSDARG00000031098.8	timm50	3.38814e-96
OK	1.4528e-21	9.46607	0.0530496	ENSDARG00000041565.8	tnfaip1	5.31657e-21
OK	0.634481	-0.343744	-0.00200805	ENSDARG00000063307.8	sgsm2	0.713574
OK	5.13048e-126	23.8494	0.134417	ENSDARG00000073872.8	tpst1	3.49785e-125
OK	0.122828	1.16097	0.00614242	ENSDARG00000074791.6	aldh3a1	0.198838
OK	1.86485e-13	7.26503	0.0406387	ENSDARG00000028259.9	aldh3a2a	5.95568e-13
OK	4.12599e-31	11.5404	0.0647875	ENSDARG00000097205.2	ulk2	1.6877e-30
OK	6.8092e-05	3.815	0.0211472	ENSDARG00000020107.10	usp2a	0.000161533
OK	0.808513	-0.872431	-0.00530559	ENSDARG00000002682.10	tbcela	0.832869
FAIL	NA	NA	NA	ENSDARG00000093780.3	BX548078.1	1
OK	0.270762	0.610509	0.00297141	ENSDARG00000093199.4	si:ch211-212c13.10	0.395801
OK	0.546573	-0.117007	-0.000919947	ENSDARG00000095315.3	CR626907.2	0.684226
OK	0.872731	-1.13939	-0.000517578	ENSDARG00000041645.6	sb:cb37	0.885635
OK	0.554959	-0.138201	-0.000977312	ENSDARG00000078757.5	si:ch211-212c13.8	0.68517
FAIL	NA	NA	NA	ENSDARG00000041685.8	si:dkey-105h12.2	1
OK	2.50815e-252	33.9084	0.19125	ENSDARG00000041689.9	usf1	2.39639e-251
OK	0.0145127	2.18314	0.0118952	ENSDARG00000069409.7	gkup	0.0279276
FAIL	NA	NA	NA	ENSDARG00000077399.4	ubash3bb	1
OK	0.119521	1.17738	0.00625208	ENSDARG00000013892.10	sorl1	0.194031
OK	0.0614683	1.54256	-0.00021875	ENSDARG00000097876.3	si:dkey-40g16.5	0.106675
OK	0.633405	-0.340885	-0.00211944	ENSDARG00000041715.8	bco2b	0.713209
OK	0	79.1307	0.446978	ENSDARG00000030139.5	sdhdb	0
OK	0.599921	-0.253143	-0.00150033	ENSDARG00000056804.7	si:dkey-40g16.6	0.698332
OK	1.14642e-14	7.63304	0.0427509	ENSDARG00000016724.11	zgc:162339	3.74949e-14
OK	1.11932e-218	31.543	0.177926	ENSDARG00000032430.7	ppp2r1bb	9.94642e-218
OK	5.81557e-33	11.9014	0.0668791	ENSDARG00000062315.6	sik2b	2.40994e-32
OK	1.50169e-08	5.54124	0.0307131	ENSDARG00000056835.6	laynb	4.19611e-08
OK	0.584413	-0.213196	-0.00123847	ENSDARG00000062319.7	si:dkey-103g5.3	0.693947
OK	0.563324	-0.159401	-0.000408386	ENSDARG00000069375.6	zgc:162608	0.686744
OK	0.551044	-0.1283	-0.000938117	ENSDARG00000089200.4	si:dkey-103g5.4	0.684828
OK	0.570979	-0.178868	-0.00125523	ENSDARG00000056896.6	ttc12	0.690254
FAIL	NA	NA	NA	ENSDARG00000056921.4	ankk1	1
OK	0.344654	0.399795	-0.000346079	ENSDARG00000056926.6	drd2a	0.484435
OK	1.74391e-05	4.13903	0.0192364	ENSDARG00000062359.6	scn3b	4.29413e-05
OK	0.713237	-0.562866	-0.00325831	ENSDARG00000096859.4	si:ch211-286b4.4	0.762696
OK	0.826792	-0.941563	-0.000495535	ENSDARG00000069361.5	spa17	0.848538
OK	0.000236587	3.4955	0.0192838	ENSDARG00000056934.4	hepacama	0.000541893
OK	0.336987	0.420699	-0.00034375	ENSDARG00000076650.4	pde9al	0.475433
OK	0.413356	0.218919	0.000835307	ENSDARG00000075851.4	oafa	0.564516
OK	0.0583657	1.56864	0.00844826	ENSDARG00000024920.7	tlcd5a	0.101678
OK	2.66737e-07	5.01387	0.0279278	ENSDARG00000030532.8	arhgef12a	7.15325e-07
OK	0.422163	0.196363	-0.000143203	ENSDARG00000026753.11	grik4	0.574174
OK	0.0151349	2.16654	0.00898815	ENSDARG00000077161.4	ccdc153	0.0290584
OK	0.00656497	2.48023	0.0135902	ENSDARG00000009958.9	cbl	0.0131873
OK	0.0104379	2.31022	0.0125296	ENSDARG00000005368.11	mcamb	0.0204775
OK	0.000390147	3.35969	0.0184122	ENSDARG00000074074.6	rnf26	0.00087752
OK	0	131.841	0.74498	ENSDARG00000056134.5	c1qtnf5	0
OK	0.0257234	1.94773	0.0106076	ENSDARG00000004537.11	kmt2a	0.0478449
OK	1.18882e-06	4.71835	0.0260131	ENSDARG00000040571.8	ube4a	3.09692e-06
OK	1.6949e-06	4.64567	0.0258176	ENSDARG00000040566.8	phykpl	4.38495e-06
OK	0.5512	-0.128694	-0.000751532	ENSDARG00000040568.5	pdzd3a	0.684828
OK	2.81985e-08	5.42986	0.0301875	ENSDARG00000073724.5	nlrx1	7.80351e-08
OK	0.663013	-0.420699	-0.0004375	ENSDARG00000078068.3	abcg4b	0.730625
OK	0.00574528	2.52742	0.0138126	ENSDARG00000055991.9	hmbsb	0.0116004
OK	0.0139473	2.19877	0.0117551	ENSDARG00000096575.2	si:dkey-182i3.9	0.0269058
OK	0.284178	0.570475	0.00282318	ENSDARG00000075834.5	si:dkey-182i3.8	0.412432
OK	0.0699571	1.47611	0.00789165	ENSDARG00000096614.2	si:dkey-182i3.10	0.119987
OK	0.999371	-3.22536	-0.00075	ENSDARG00000069270.7	si:dkey-182i3.11	0.999417
OK	0.026694	1.93177	0.0105183	ENSDARG00000024966.11	MARK4	0.0494985
OK	0.642281	-0.364562	-0.00239742	ENSDARG00000040565.7	ckmb	0.718145
FAIL	NA	NA	NA	ENSDARG00000055965.6	klc3	1
OK	2.00538e-07	5.06845	0.0281933	ENSDARG00000021985.9	ercc2	5.4025e-07
OK	1.21121e-18	8.73566	0.0489633	ENSDARG00000055897.6	zgc:154093	4.23052e-18
OK	8.85914e-22	9.51762	0.0533963	ENSDARG00000078355.4	zc3h4	3.25346e-21
OK	0	84.1084	0.475119	ENSDARG00000010487.9	sae1	0
OK	1.68583e-05	4.14679	0.0229661	ENSDARG00000069282.6	bbc3	4.15627e-05
OK	2.73428e-06	4.54596	0.0252903	ENSDARG00000040559.6	rad1	6.98711e-06
OK	0	39.4839	0.22279	ENSDARG00000040556.7	ift20	0
OK	0.0106599	2.30227	0.0125719	ENSDARG00000040553.7	tmem97	0.0208811
OK	0.0259857	1.94337	0.010585	ENSDARG00000097770.2	si:ch211-167j9.4	0.0482875
OK	0.0528001	1.61829	0.00845213	ENSDARG00000086369.4	si:ch211-167j9.5	0.0927813
OK	0.1427	1.06827	0.00563119	ENSDARG00000061895.6	usp32	0.226885
OK	0.438359	0.155131	0.00036682	ENSDARG00000097871.2	si:ch1073-145m9.1	0.592221
OK	0.00600401	2.51191	0.0137439	ENSDARG00000007566.11	appbp2	0.0121072
OK	6.90268e-79	18.768	0.105704	ENSDARG00000061862.7	myo18ab	3.88838e-78
OK	0.511143	-0.0279347	-0.000546003	ENSDARG00000055591.7	pipox	0.666248
OK	4.03043e-08	5.36576	0.0298804	ENSDARG00000075509.5	phf12b	1.10848e-07
OK	1.28891e-13	7.31479	0.0408346	ENSDARG00000031814.10	dhrs13b.1	4.13264e-13
OK	0.0148261	2.1747	0.0118351	ENSDARG00000097019.3	dhrs13b.1	0.028498
OK	0.637546	-0.351907	-0.00208629	ENSDARG00000041252.6	gemin4	0.71588
OK	0.554978	-0.138249	-0.000946568	ENSDARG00000076483.5	dhrs13b.2	0.68517
OK	1.19778e-08	5.5807	0.031094	ENSDARG00000055632.7	smtnl	3.35677e-08
OK	2.13908e-72	17.9564	0.101065	ENSDARG00000069314.6	tmem199	1.16127e-71
OK	1.5572e-48	14.5929	0.0820639	ENSDARG00000092305.5	poldip2	7.33328e-48
OK	4.9854e-07	4.89221	0.0271786	ENSDARG00000076834.4	LRRC75A	1.32348e-06
OK	1.88743e-128	24.0829	0.135745	ENSDARG00000055635.4	crk	1.29489e-127
OK	0	73.8526	0.417062	ENSDARG00000006399.8	ywhae1	0
OK	0.000364626	3.37834	0.0186933	ENSDARG00000055648.7	cpda	0.000822489
OK	4.96963e-136	24.7958	0.139729	ENSDARG00000026654.8	gosr1	3.48273e-135
OK	0.177425	0.925222	0.00466109	ENSDARG00000090481.3	trarg1a	0.274627
OK	0.809561	-0.876281	-0.00532051	ENSDARG00000075067.4	aipl1	0.833792
OK	9.78286e-15	7.65345	0.0427913	ENSDARG00000078768.4	abhd15a	3.20488e-14
OK	0.542261	-0.106132	-0.000775724	ENSDARG00000089513.4	si:ch211-198e20.10	0.683431
OK	0.00718229	2.44801	0.0134258	ENSDARG00000112843.1	BX908796.3	0.01436
OK	0.859206	-1.07676	-0.00635822	ENSDARG00000055683.6	pimr191	0.875002
OK	0.37893	0.308292	0.00134654	ENSDARG00000042727.8	exo5	0.525481
OK	0	48.4075	0.27326	ENSDARG00000093931.4	rflnb	0
OK	1.91551e-13	7.2614	0.0405844	ENSDARG00000069324.6	vps53	6.11659e-13
OK	0.119207	1.17896	0.00600609	ENSDARG00000090686.3	slc35f2l	0.193608
OK	0.100112	1.28091	0.00684443	ENSDARG00000101859.2	mnta	0.165963
OK	1.79128e-09	5.9024	0.0328771	ENSDARG00000055838.6	mettl16	5.15832e-09
OK	2.91479e-42	13.5725	0.0762955	ENSDARG00000032013.7	pafah1b1a	1.31484e-41
OK	3.03517e-91	20.2236	0.113812	ENSDARG00000030913.9	cluha	1.80565e-90
OK	5.4061e-06	4.40026	0.0243569	ENSDARG00000077396.4	tlcd2	1.3647e-05
OK	0.000266634	3.46346	0.0189583	ENSDARG00000061634.9	aifm4	0.000608737
OK	0.0580755	1.57114	0.0084573	ENSDARG00000018110.10	pak4	0.101229
OK	4.11949e-09	5.76349	0.0318447	ENSDARG00000099969.2	zgc:152863	1.17268e-08
OK	5.59268e-09	5.7117	0.0318939	ENSDARG00000100826.2	hif1al	1.58585e-08
OK	2.2459e-11	6.58687	0.0367745	ENSDARG00000055548.8	npat	6.81317e-11
OK	0.13096	1.12186	-0.000265625	ENSDARG00000089887.5	mmp20a	0.210443
OK	0.417869	0.207348	0.000724841	ENSDARG00000055479.6	mmp20b	0.569469
OK	9.8019e-05	3.72407	0.0206239	ENSDARG00000087793.4	si:dkey-54n8.2	0.000230327
OK	6.07255e-14	7.41519	0.0415215	ENSDARG00000069603.6	taok1a	1.95768e-13
OK	0	55.8881	0.315438	ENSDARG00000007744.13	tsr1	0
OK	0.0853749	1.3698	0.00602152	ENSDARG00000055493.6	hic1	0.143812
OK	1.69611e-26	10.5879	0.0593351	ENSDARG00000057973.9	dph1	6.60871e-26
OK	0	52.3491	0.295472	ENSDARG00000003938.9	rpa1	0
OK	0.890578	-1.22961	-0.00721183	ENSDARG00000061383.8	serpinf2b	0.901219
OK	0.0400478	1.75013	0.00947235	ENSDARG00000079702.5	wdr81	0.072059
OK	0.38956	0.280466	-0.000359375	ENSDARG00000039999.7	slc13a5b	0.537357
OK	0.759086	-0.703366	-0.00399699	ENSDARG00000074561.5	slc47a3	0.794919
OK	0.689293	-0.493848	-0.00311712	ENSDARG00000055255.6	pitpnm3	0.747675
OK	1.69205e-13	7.27816	0.0403268	ENSDARG00000034227.9	si:dkey-243i1.1	5.41253e-13
OK	9.60346e-111	22.3293	0.12581	ENSDARG00000004636.12	ccdc9	6.2066e-110
OK	0.00014352	3.62672	0.0200714	ENSDARG00000009273.8	ppm1da	0.000333516
OK	3.88226e-41	13.3814	0.0752042	ENSDARG00000090764.5	bcas3	1.72878e-40
OK	1.79611e-06	4.63368	0.0256747	ENSDARG00000006120.10	tbx2b	4.63911e-06
OK	0.887533	-1.21351	-0.00722232	ENSDARG00000030058.8	tbx4	0.89847
OK	7.54385e-14	7.38638	0.0411897	ENSDARG00000074410.5	brip1	2.42806e-13
OK	0.0804082	1.40233	-0.000234375	ENSDARG00000014018.6	lhx1a	0.13617
OK	0.0456267	1.68882	0.00913631	ENSDARG00000099423.2	CR391930.1	0.0812625
OK	4.21972e-05	3.93157	0.0218176	ENSDARG00000041137.7	dhrs13a.3	0.000101414
OK	0.0570182	1.58031	0.00817584	ENSDARG00000041141.8	cryba1a	0.0996086
FAIL	NA	NA	NA	ENSDARG00000007655.10	crybb1l3	1
OK	6.70018e-05	3.81898	0.0206604	ENSDARG00000034453.8	unc119a	0.000159016
OK	0.00174334	2.92122	0.0158644	ENSDARG00000011879.7	foxn1	0.00370996
OK	0.0738328	1.44783	0.00766331	ENSDARG00000026149.6	slc46a1	0.126139
OK	0.611341	-0.282817	-0.00173994	ENSDARG00000010610.12	sarm1	0.701762
OK	0.799938	-0.841399	-0.000484375	ENSDARG00000055388.5	vtna	0.82649
OK	0.717858	-0.57649	-0.00363791	ENSDARG00000077285.6	scarf1	0.765316
OK	0.10855	1.23428	0.00652643	ENSDARG00000074660.4	rilp	0.178086
OK	0	42.0582	0.237386	ENSDARG00000026180.10	prpf8	0
OK	2.14018e-07	5.05605	0.0281905	ENSDARG00000061579.8	myo1cb	5.75997e-07
OK	0.785803	-0.791941	-0.00479206	ENSDARG00000087736.3	si:dkey-118k5.3	0.816282
OK	2.034e-06	4.60788	0.0254599	ENSDARG00000036848.9	slc43a2a	5.23992e-06
OK	0	50.9528	0.287633	ENSDARG00000039490.6	pitpnaa	0
OK	2.51337e-05	4.05438	0.0225033	ENSDARG00000039489.9	git1	6.13354e-05
OK	0.00603071	2.51034	0.0126959	ENSDARG00000014652.10	ankrd13b	0.0121599
OK	2.21594e-61	16.4886	0.0928042	ENSDARG00000088440.4	ssh2a	1.13185e-60
OK	0.0243187	1.97176	0.0106798	ENSDARG00000097453.2	si:ch211-225b7.5	0.0453945
OK	1.04972e-12	7.02771	0.0387145	ENSDARG00000061165.6	slc6a4a	3.28946e-12
OK	0	53.2582	0.300698	ENSDARG00000025977.10	blmh	0
OK	0	62.265	0.351454	ENSDARG00000017673.11	nova2	0
OK	4.18471e-53	15.2941	0.0860557	ENSDARG00000090386.4	cd3eap	2.03065e-52
OK	0.409273	0.229415	0.000870113	ENSDARG00000079479.5	gpr4	0.56006
OK	9.75844e-107	21.913	0.123474	ENSDARG00000008808.11	eml2	6.2022e-106
OK	0.851605	-1.04334	-0.000506876	ENSDARG00000025478.9	gipr	0.868375
OK	0.746988	-0.665043	-0.00392507	ENSDARG00000054456.8	clip3	0.786624
OK	0.586593	-0.218788	-0.0013982	ENSDARG00000068926.6	si:ch211-137a8.2	0.694609
OK	0.841097	-0.998976	-0.00572719	ENSDARG00000078748.6	si:ch211-137a8.4	0.859747
OK	2.74158e-99	21.1176	0.11896	ENSDARG00000074967.5	zgc:162698	1.68893e-98
OK	0	69.7801	0.394113	ENSDARG00000013804.11	capns1b	0
OK	0.332877	0.431983	0.00189051	ENSDARG00000040965.10	zgc:101731	0.471125
OK	5.62959e-10	6.09045	0.0339665	ENSDARG00000040966.6	zgc:113149	1.64477e-09
OK	9.13562e-05	3.74179	0.0207104	ENSDARG00000068939.5	xaf1	0.000215041
OK	0.783824	-0.785172	-0.00459829	ENSDARG00000061551.7	rap1gap2a	0.814463
OK	2.96761e-94	20.5626	0.115802	ENSDARG00000075092.4	si:dkey-52l18.4	1.78933e-93
OK	1.38018e-117	23.0227	0.129745	ENSDARG00000040815.7	tsku	9.1444e-117
OK	7.20017e-51	14.9552	0.0837255	ENSDARG00000025504.11	gucy2f	3.44043e-50
OK	2.21454e-36	12.5414	0.0704984	ENSDARG00000019949.9	serpinh1b	9.45484e-36
OK	0.864175	-1.09927	-0.00650988	ENSDARG00000076962.5	gdpd5b	0.878855
OK	1.39254e-20	9.22693	0.0516831	ENSDARG00000040984.7	hspa13	5.02037e-20
OK	7.29064e-22	9.53786	0.0534118	ENSDARG00000054543.8	samsn1a	2.68014e-21
OK	0.714816	-0.567509	-0.00343289	ENSDARG00000097157.3	si:ch211-207n23.2	0.763675
OK	0.00322866	2.72361	0.0147372	ENSDARG00000068965.6	nrip1a	0.00669096
OK	0.0107687	2.29843	0.0125768	ENSDARG00000068967.4	zgc:153372	0.0210811
OK	2.28165e-222	31.811	0.179449	ENSDARG00000069066.5	nufip2	2.04581e-221
OK	0.192623	0.868272	0.00449585	ENSDARG00000028793.9	nlk2	0.295348
OK	1.78208e-70	17.7091	0.0996258	ENSDARG00000075528.4	lyrm9	9.5841e-70
OK	0.32159	0.463258	0.00210334	ENSDARG00000031976.9	nos2b	0.458027
OK	0	67.4166	0.380697	ENSDARG00000033973.7	mrps23	0
OK	1.21237e-31	11.6453	0.0654239	ENSDARG00000032614.11	msi2b	4.98056e-31
OK	9.82179e-36	12.4229	0.06981	ENSDARG00000006062.8	akap1b	4.16649e-35
OK	0.000331555	3.40439	0.0188332	ENSDARG00000012982.11	nf1a	0.000750446
OK	0.0144962	2.18359	0.011747	ENSDARG00000089444.3	omgb	0.0279002
FAIL	NA	NA	NA	ENSDARG00000087311.4	lgals9l5	1
OK	0.658536	-0.408471	-0.00266617	ENSDARG00000030025.8	pimr135	0.728827
OK	0.323583	0.457702	0.00209313	ENSDARG00000025903.9	lgals9l1	0.460327
OK	1.17373e-120	23.3272	0.131446	ENSDARG00000041060.6	lgals9l3	7.84559e-120
OK	0.0273588	1.92111	0.0104026	ENSDARG00000030933.9	ksr1b	0.0506453
OK	0.00645516	2.48623	0.0136633	ENSDARG00000021343.5	wsb1	0.0129822
OK	0.146255	1.05263	0.00550486	ENSDARG00000054748.7	cuedc1b	0.231984
OK	1.69152e-11	6.62885	0.036992	ENSDARG00000061030.5	vezf1b	5.1461e-11
FAIL	NA	NA	NA	ENSDARG00000033056.6	zgc:171927	1
FAIL	NA	NA	NA	ENSDARG00000054734.8	or116-1	1
OK	0.258018	0.649467	0.00325449	ENSDARG00000089994.4	or116-2	0.379967
OK	0.642312	-0.364647	-0.00214893	ENSDARG00000090892.7	or117-1	0.718145
OK	0.702025	-0.530232	-0.00337168	ENSDARG00000054720.7	or118-1	0.756104
OK	0.416733	0.210258	0.000786434	ENSDARG00000054718.6	or118-2	0.568133
OK	0.515398	-0.0386075	-0.000508908	ENSDARG00000041034.5	zgc:152857	0.669797
FAIL	NA	NA	NA	ENSDARG00000025658.9	or111-2	1
OK	0.712578	-0.560932	-0.000453125	ENSDARG00000041032.8	or107-1	0.762179
OK	0.532653	-0.0819398	-0.000670695	ENSDARG00000041030.6	or111-1	0.680474
OK	0.93121	-1.48486	-0.000556071	ENSDARG00000086383.5	or111-8	0.935921
OK	0.534582	-0.086793	-0.000734184	ENSDARG00000041019.7	or111-11	0.681117
OK	0.326409	0.44985	0.00201985	ENSDARG00000094080.4	or103-1	0.463653
OK	0.586203	-0.217789	-0.00139885	ENSDARG00000075128.6	or103-5	0.694488
OK	0.558038	-0.145996	-0.00120963	ENSDARG00000004598.4	or102-2	0.685538
OK	0.186489	0.890907	0.00462906	ENSDARG00000074966.4	or102-3	0.287051
OK	0.279679	0.583796	-0.000325577	ENSDARG00000041003.7	or102-4	0.406875
OK	0	79.9342	0.451512	ENSDARG00000030479.7	hmgb1b	0
OK	0.00174032	2.92176	0.0157507	ENSDARG00000089689.4	tex26	0.00370424
OK	0.0912477	1.33311	0.00705548	ENSDARG00000019874.10	hsph1	0.152575
OK	2.04846e-16	8.13566	0.045535	ENSDARG00000073917.6	b3glcta	6.89477e-16
FAIL	NA	NA	NA	ENSDARG00000019660.10	rxfp2b	1
OK	3.65033e-05	3.96627	0.0209631	ENSDARG00000013921.10	frya	8.81364e-05
OK	7.7015e-21	9.29018	0.0520021	ENSDARG00000079015.4	brca2	2.78849e-20
OK	2.15789e-06	4.59556	0.025538	ENSDARG00000070025.7	dchs1a	5.54926e-06
OK	5.71614e-07	4.86523	0.0270873	ENSDARG00000059244.7	arfip2a	1.51251e-06
OK	0.589585	-0.226478	-0.00135125	ENSDARG00000086261.4	fhdc4	0.695574
OK	0.475383	0.0617461	-4.35292e-05	ENSDARG00000063711.7	trim3a	0.631359
OK	1.35594e-28	11.0309	0.061322	ENSDARG00000015065.10	c4	5.40274e-28
OK	0.556473	-0.142032	-0.000957883	ENSDARG00000079290.5	si:ch211-162k9.5	0.685309
OK	0.511865	-0.0297466	-0.000393939	ENSDARG00000079221.6	si:ch211-162k9.6	0.666827
OK	0.681676	-0.472391	-0.00285015	ENSDARG00000100716.2	si:dkey-285b23.4	0.742723
OK	0.658726	-0.408988	-0.00246246	ENSDARG00000099796.3	si:dkey-285b23.3	0.728846
OK	2.88331e-05	4.02216	0.0221041	ENSDARG00000102626.3	frem2b	7.01517e-05
OK	0.757934	-0.699671	-0.00408989	ENSDARG00000102017.2	trpc4b	0.794468
OK	0	50.4747	0.284753	ENSDARG00000104267.3	postnb	0
OK	0.000299509	3.43206	0.0189055	ENSDARG00000103457.2	spartb	0.000680876
OK	2.52257e-11	6.5696	0.0367275	ENSDARG00000104664.2	dclk1b	7.64396e-11
OK	0.437906	0.15628	0.000478337	ENSDARG00000105184.3	nbeab	0.591784
OK	3.57963e-05	3.97093	0.0211636	ENSDARG00000102047.2	mab21l1	8.65152e-05
OK	2.29052e-36	12.5388	0.0704595	ENSDARG00000098954.2	stard13b	9.77541e-36
OK	0.319562	0.468923	0.00222307	ENSDARG00000101422.2	hdac12	0.455704
OK	0.0960358	1.30448	0.00690286	ENSDARG00000102636.2	trmt9b	0.159774
OK	7.97153e-57	15.8421	0.0891221	ENSDARG00000098897.2	pds5b	3.97594e-56
OK	9.74923e-08	5.20406	0.0289697	ENSDARG00000103507.2	n4bp2l2	2.6526e-07
OK	1.7927e-19	8.94905	0.0499517	ENSDARG00000100794.2	mmp13b	6.34268e-19
OK	2.30616e-05	4.07445	0.0225854	ENSDARG00000099563.2	inpp5ka	5.63667e-05
OK	0.0012454	3.02446	0.0162334	ENSDARG00000101331.2	tekt1	0.00269065
OK	0.446159	0.135372	0.000372657	ENSDARG00000099291.3	lsr	0.599859
OK	1.39654e-22	9.7078	0.0544348	ENSDARG00000101936.2	tmem106ba	5.18712e-22
OK	0.193909	0.86358	0.00447359	ENSDARG00000103443.2	vwde	0.297086
FAIL	NA	NA	NA	ENSDARG00000101697.2	si:dkey-30e9.7	1
OK	0.499385	0.0015426	-0.000386839	ENSDARG00000099361.2	si:dkey-30e9.6	0.656029
OK	7.40025e-99	21.0706	0.118527	ENSDARG00000099918.2	arl4aa	4.54988e-98
OK	0.899761	-1.28019	-0.0076175	ENSDARG00000101959.3	etv1	0.908396
OK	0.537056	-0.0930203	-0.000716243	ENSDARG00000027724.10	dgkb	0.681884
OK	1.17439e-13	7.32728	0.0290684	ENSDARG00000025595.9	agmo	3.76765e-13
OK	0.617049	-0.29774	-0.00181185	ENSDARG00000040911.4	meox2a	0.704706
OK	7.49945e-07	4.81125	0.0267369	ENSDARG00000005034.8	crppa	1.97316e-06
OK	7.54212e-05	3.78968	0.020154	ENSDARG00000068892.5	sostdc1a	0.000178551
OK	4.38033e-13	7.1487	0.0399149	ENSDARG00000005948.8	ankmy2a	1.38516e-12
OK	0.00367622	2.68044	0.0147046	ENSDARG00000068883.5	tspan13a	0.00757751
OK	1.62454e-15	7.88095	0.0441477	ENSDARG00000075892.3	bag6	5.38009e-15
FAIL	NA	NA	NA	ENSDARG00000020483.7	lta	1
OK	0.751105	-0.677972	-0.00408368	ENSDARG00000013598.8	tnfb	0.789589
OK	0.101307	1.27414	-0.000248658	ENSDARG00000018967.11	gabbr1a	0.167702
OK	0.358661	0.362039	0.00165424	ENSDARG00000019160.7	sh3bp5la	0.500806
OK	2.08526e-23	9.89981	0.0555344	ENSDARG00000012407.8	mgat1a	7.83846e-23
OK	0.268778	0.616513	0.00301427	ENSDARG00000097289.2	BX629344.1	0.393321
OK	0.739686	-0.642377	-0.00382317	ENSDARG00000068851.4	rnf183	0.781381
OK	3.2329e-45	14.0624	0.0790736	ENSDARG00000013150.10	dhx16	1.48783e-44
FAIL	NA	NA	NA	ENSDARG00000068846.6	zgc:66024	1
OK	6.90682e-11	6.41793	0.0357239	ENSDARG00000068840.6	zgc:66024	2.06854e-10
OK	0.394549	0.267483	0.00111778	ENSDARG00000087596.4	si:ch73-95l15.5	0.543274
OK	0.836859	-0.981632	-0.0005	ENSDARG00000091607.4	arhgef28b	0.856012
OK	8.14885e-05	3.77041	0.0208882	ENSDARG00000068828.7	bloc1s3	0.000192456
OK	0.73884	-0.639774	-0.00379965	ENSDARG00000014208.12	zgc:55413	0.780828
OK	4.41614e-59	16.1655	0.090914	ENSDARG00000015822.9	sesn3	2.23114e-58
OK	0.329782	0.440516	0.00193055	ENSDARG00000093176.4	zgc:77118	0.46744
OK	0.272391	0.605598	0.00299644	ENSDARG00000006447.11	slc19a3a	0.397809
OK	1.3495e-05	4.19748	0.0232902	ENSDARG00000030020.9	agfg1a	3.34253e-05
OK	0	53.411	0.3015	ENSDARG00000094277.3	mrpl44	0
OK	0	37.5965	0.212124	ENSDARG00000053753.7	mff	0
OK	0.00137434	2.99453	0.0165028	ENSDARG00000005216.11	zgc:158328	0.00295899
OK	0.134379	1.10593	0.0058105	ENSDARG00000060808.7	mecom	0.215336
OK	0.698901	-0.521242	-0.00311785	ENSDARG00000079581.5	nyap2a	0.753957
OK	5.73057e-24	10.0282	0.0563012	ENSDARG00000054087.5	irs1	2.16866e-23
OK	0.151964	1.02805	0.00540909	ENSDARG00000021046.7	rhbdd1	0.239838
OK	0.0251577	1.95727	0.0106457	ENSDARG00000002831.12	col4a4	0.0468645
OK	0.568046	-0.171402	-0.000951674	ENSDARG00000003395.12	col4a3	0.689131
OK	0.585936	-0.217104	-0.00157235	ENSDARG00000040799.4	sst1.1	0.694446
OK	0.0442994	1.70284	0.00921043	ENSDARG00000068726.6	masp1	0.0790968
OK	0.514412	-0.0361332	-0.00053646	ENSDARG00000054055.7	ostn	0.668961
OK	0.609699	-0.278534	-0.00160011	ENSDARG00000097700.3	si:dkey-23k10.2	0.701484
OK	0.0168778	2.12298	0.0116041	ENSDARG00000011581.10	si:dkey-23k10.5	0.0322236
OK	0.56349	-0.159823	-0.00125852	ENSDARG00000097653.2	si:dkey-23k10.3	0.686744
OK	0	63.2671	0.357201	ENSDARG00000098024.3	si:dkey-262k9.2	0
OK	5.95704e-13	7.10636	0.0388319	ENSDARG00000089838.4	si:dkey-262k9.4	1.87777e-12
OK	0.0239768	1.97778	0.0107678	ENSDARG00000060758.7	nphs1	0.0448061
OK	0.263899	0.631372	0.00317211	ENSDARG00000104665.2	kirrel3l	0.387218
OK	0.000915859	3.11624	0.0171909	ENSDARG00000100088.2	zmp:0000001114	0.00199944
OK	6.61195e-80	18.8922	0.106118	ENSDARG00000098368.3	aplp1	3.74101e-79
FAIL	NA	NA	NA	ENSDARG00000101964.2	zgc:171592	1
OK	0.00579817	2.5242	-0.000109375	ENSDARG00000073726.4	zbtb32	0.0116997
OK	3.63036e-23	9.84421	0.055101	ENSDARG00000091650.3	igflr1	1.3609e-22
OK	0.000248273	3.48261	0.019297	ENSDARG00000060697.10	kmt2bb	0.000567588
OK	0	50.3057	0.283999	ENSDARG00000068698.3	psenen	0
OK	1.85869e-10	6.26546	0.0349944	ENSDARG00000077236.4	hspb6	5.50926e-10
OK	0.00178141	2.91448	0.0159639	ENSDARG00000097591.2	proser3	0.00378617
OK	7.77057e-195	29.7537	0.167596	ENSDARG00000053950.7	lin37	6.47824e-194
OK	0.52209	-0.0553989	-0.000598885	ENSDARG00000097250.3	si:dkey-42l23.9	0.674721
FAIL	NA	NA	NA	ENSDARG00000053938.4	si:ch211-137j23.8	1
FAIL	NA	NA	NA	ENSDARG00000097917.2	si:ch211-137j23.7	1
OK	0.580613	-0.203461	-0.00135699	ENSDARG00000097872.3	si:ch211-137j23.6	0.693125
OK	0.562194	-0.156534	-0.00112016	ENSDARG00000097698.2	si:dkey-117a8.4	0.686477
OK	0.607198	-0.272023	-0.00154041	ENSDARG00000097816.2	si:dkey-117a8.1	0.701484
OK	0.61044	-0.280466	-0.000421875	ENSDARG00000097248.2	si:dkey-117a8.2	0.701484
OK	0.710374	-0.554478	-0.00305762	ENSDARG00000076710.4	si:dkey-42l23.7	0.761388
FAIL	NA	NA	NA	ENSDARG00000097840.2	si:dkey-42l23.6	1
OK	0.61044	-0.280466	-0.000421875	ENSDARG00000053931.4	si:dkey-42l23.5	0.701484
OK	0.561838	-0.15563	-0.00107009	ENSDARG00000097782.2	si:dkey-42l23.4	0.686456
FAIL	NA	NA	NA	ENSDARG00000011083.10	si:dkey-42l23.2	1
OK	0.502364	-0.0059253	-0.000423682	ENSDARG00000068680.4	ctrl	0.6583
OK	0.520705	-0.0519239	-0.000597249	ENSDARG00000088893.3	si:dkey-238d18.3	0.673849
OK	0.000185729	3.55957	0.0195032	ENSDARG00000012381.9	hsc70	0.00042837
OK	0.231887	0.732646	0.00373593	ENSDARG00000088972.3	si:dkey-238d18.4	0.346934
OK	0.127897	1.13639	0.00600964	ENSDARG00000091712.4	si:dkey-238d18.5	0.206265
OK	0.0910537	1.33429	0.0070652	ENSDARG00000077745.5	si:ch73-380l3.2	0.152297
FAIL	NA	NA	NA	ENSDARG00000109628.1	CR944667.2	1
OK	1.72679e-49	14.7422	0.0829045	ENSDARG00000075697.5	si:ch73-380l3.2	8.17772e-49
OK	0.914009	-1.36586	-0.00792027	ENSDARG00000097031.2	si:ch73-380l3.3	0.920794
OK	0.0264314	1.93604	0.0105164	ENSDARG00000096863.2	si:ch73-380l3.4	0.0490449
OK	0.278327	0.587818	-0.000325129	ENSDARG00000091388.3	si:ch73-380l3.5	0.405352
OK	0.54743	-0.119171	-0.000849973	ENSDARG00000039096.8	si:dkey-24p1.1	0.684475
FAIL	NA	NA	NA	ENSDARG00000068657.4	irgq2	1
OK	0.171571	0.947976	0.00492662	ENSDARG00000089404.4	si:dkey-24p1.7	0.266643
OK	0.547206	-0.118606	-0.00058189	ENSDARG00000068653.7	rhoga	0.684465
OK	5.91751e-06	4.38061	0.0243497	ENSDARG00000060723.8	stim1a	1.48967e-05
OK	4.37379e-12	6.82574	0.0381338	ENSDARG00000028784.10	si:dkey-24p1.6	1.3516e-11
OK	0.756192	-0.694104	-0.00404555	ENSDARG00000078366.5	robo2	0.793257
OK	0.052732	1.61892	0.00866729	ENSDARG00000014891.9	robo2	0.0926943
OK	1.81876e-99	21.137	0.119069	ENSDARG00000026784.9	robo1	1.12138e-98
OK	0.899231	-1.27718	-0.00758429	ENSDARG00000097480.3	si:dkey-263j23.1	0.908083
OK	0.557107	-0.143639	-0.000961559	ENSDARG00000077479.5	msh5	0.685335
OK	9.33232e-16	7.94991	0.0420449	ENSDARG00000097804.3	lypc	3.1076e-15
OK	0	108.855	0.614438	ENSDARG00000043453.7	rps5	0
OK	0.13967	1.0818	0.0055865	ENSDARG00000043451.5	cab39	0.222736
OK	0.00325654	2.72077	0.0148645	ENSDARG00000043448.5	itm2ca	0.00674554
FAIL	NA	NA	NA	ENSDARG00000068638.3	lpar5b	1
OK	0.197319	0.851238	0.00432376	ENSDARG00000043447.7	gpr55a	0.301595
OK	0.00036001	3.38184	0.0186912	ENSDARG00000076179.6	ngef	0.000812495
OK	4.91743e-06	4.42077	0.0245987	ENSDARG00000068637.6	si:ch211-281l24.3	1.24508e-05
OK	0.0232333	1.99113	0.0107592	ENSDARG00000043446.4	efhd1	0.0435172
OK	0.000500223	3.2904	0.0181585	ENSDARG00000043443.7	kcnj13	0.00111625
OK	0.0555632	1.59315	0.00854878	ENSDARG00000079502.5	gal3st2	0.0972846
OK	0.0308685	1.86818	0.0100675	ENSDARG00000033840.9	fat3a	0.0566812
OK	3.4635e-16	8.0718	0.0390989	ENSDARG00000053833.6	mtnr1ba	1.16057e-15
OK	0.0134687	2.21242	0.012108	ENSDARG00000039661.8	slc36a4	0.0260377
OK	0	57.0621	0.322187	ENSDARG00000097824.2	smco4	0
OK	0.00634039	2.49261	0.0136455	ENSDARG00000090935.5	usp16	0.012762
OK	0.174073	0.93819	0.00480356	ENSDARG00000060633.7	usp16	0.269994
OK	0.611529	-0.283305	-0.00178106	ENSDARG00000092025.3	nlrc8	0.701886
OK	0.0295925	1.88682	0.0102613	ENSDARG00000094067.5	si:dkey-121n8.7	0.0545032
FAIL	NA	NA	NA	ENSDARG00000095780.4	CR854897.2	1
OK	0.500943	-0.00236287	-0.000398786	ENSDARG00000076819.7	nlrc8	0.656989
OK	0.581743	-0.206355	-0.00153407	ENSDARG00000078101.6	nlrc9	0.69319
OK	0.655707	-0.400774	-0.00232931	ENSDARG00000094350.3	si:ch211-187g4.1	0.726786
OK	0.678142	-0.46251	-0.00284811	ENSDARG00000093532.5	si:dkey-230i18.2	0.740312
OK	0.569714	-0.175647	-0.00112985	ENSDARG00000092036.3	CR925731.1	0.689839
OK	0.491423	0.0215002	-0.000271236	ENSDARG00000060638.7	si:ch211-276c2.2	0.648248
OK	3.52661e-148	25.8978	0.145953	ENSDARG00000040538.8	spsb4b	2.58244e-147
OK	6.55131e-20	9.05952	0.0508186	ENSDARG00000053800.7	si:ch211-276c2.4	2.33795e-19
OK	0.595576	-0.241911	-0.0014737	ENSDARG00000040536.9	ftr90	0.697125
OK	0.108177	1.23628	0.00658044	ENSDARG00000097373.4	ftr90	0.177567
OK	0.56123	-0.15409	-0.00125489	ENSDARG00000076093.4	ftr76	0.686451
OK	0.383052	0.297475	0.00128043	ENSDARG00000097679.3	ftr90	0.530288
OK	0.643093	-0.36674	-0.00220296	ENSDARG00000095298.4	ftr73	0.718709
OK	0.484838	0.0380146	-0.000182801	ENSDARG00000026704.7	ftr72	0.641635
OK	0.00011779	3.67745	0.0185476	ENSDARG00000098004.2	ftr91	0.000275453
OK	0.0999564	1.2818	0.00684231	ENSDARG00000015915.8	slc25a36b	0.165742
OK	0.000742347	3.17766	0.0174299	ENSDARG00000040644.6	pxylp1	0.00163403
OK	0.0340733	1.82404	0.00959436	ENSDARG00000096545.4	si:ch211-191a16.5	0.0620963
OK	0.670035	-0.440011	-0.00260713	ENSDARG00000077673.6	nlrp16	0.73543
OK	0.587659	-0.221528	-0.00159171	ENSDARG00000095665.4	si:ch211-191a16.2	0.695034
OK	0.00261601	2.79239	0.0153792	ENSDARG00000010767.10	epha4l	0.0054811
FAIL	NA	NA	NA	ENSDARG00000079608.4	SGPP2	1
OK	0	54.7491	0.30909	ENSDARG00000016864.6	farsb	0
OK	0.000734603	3.1807	0.0175792	ENSDARG00000018854.13	scaf4b	0.00161731
OK	0.760475	-0.707831	-0.00431458	ENSDARG00000025920.9	tiam1b	0.795916
OK	0	112.333	0.634327	ENSDARG00000099950.2	cldn17	0
OK	0.549892	-0.12539	-0.000891634	ENSDARG00000040628.9	zgc:110333	0.684828
OK	0.560949	-0.153377	-0.00102331	ENSDARG00000088274.4	si:ch211-181d7.1	0.686303
OK	0.585001	-0.214703	-0.00153043	ENSDARG00000091847.4	si:ch211-181d7.1	0.694219
OK	3.20165e-17	8.35755	0.0468525	ENSDARG00000068621.6	si:ch211-181d7.3	1.09397e-16
OK	0.569921	-0.176173	-0.00118621	ENSDARG00000032079.7	acsl3a	0.689936
OK	0.585902	-0.217017	-0.00160764	ENSDARG00000068257.7	kcne4	0.694446
OK	0.565691	-0.165414	-0.00109315	ENSDARG00000110439.1	ap1s3a	0.687749
OK	4.39739e-06	4.44486	0.0247329	ENSDARG00000010764.9	flj13639	1.11561e-05
OK	0.00140057	2.98876	0.0163695	ENSDARG00000005425.9	wdfy1	0.00301249
OK	0	52.0216	0.293644	ENSDARG00000029353.9	serpine2	0
OK	4.10571e-75	18.3004	0.103056	ENSDARG00000076602.5	prss16	2.2655e-74
OK	0.60714	-0.271872	-0.00170956	ENSDARG00000098239.3	zgc:85932	0.701484
OK	6.85852e-10	6.05877	0.0338371	ENSDARG00000099786.2	actn4	1.99954e-09
OK	9.49549e-54	15.3904	0.0865635	ENSDARG00000101334.3	ctsc	4.63552e-53
OK	0.149795	1.03731	0.00541895	ENSDARG00000039077.7	tyr	0.236809
OK	0.619176	-0.303317	-0.00208127	ENSDARG00000114937.1	CABZ01073033.2	0.705954
OK	0.171748	0.947281	0.00481235	ENSDARG00000021383.8	naalad2	0.266879
OK	5.96612e-17	8.28378	0.0463783	ENSDARG00000003973.11	chordc1a	2.02967e-16
OK	0.57589	-0.19139	-0.00146405	ENSDARG00000099936.2	nlrc3l	0.691843
OK	0	103.316	0.582683	ENSDARG00000102483.2	numa1	0
OK	0.527517	-0.0690293	-0.000778027	ENSDARG00000040668.6	lrrc51	0.67791
OK	0.041266	1.73618	0.00936232	ENSDARG00000076464.5	lamtor1	0.0740679
OK	0.493103	0.0172902	-0.000294925	ENSDARG00000079760.3	zgc:112998	0.649984
OK	0.22926	0.741287	0.00371682	ENSDARG00000055690.5	CU655961.1	0.343594
OK	0.321387	0.463825	0.00222751	ENSDARG00000105073.2	CU655961.2	0.457798
OK	0.136544	1.09598	0.00572628	ENSDARG00000076214.3	zgc:165514	0.218404
OK	0.844459	-1.01296	-0.00607967	ENSDARG00000106724.2	CU655961.3	0.862432
OK	0.444708	0.139043	0.000327328	ENSDARG00000114883.1	CU655961.4	0.598247
OK	0.0338337	1.82721	0.0098808	ENSDARG00000088039.3	CU929391.1	0.0616958
OK	0.551623	-0.129763	-0.000887312	ENSDARG00000099718.2	CU929391.3	0.684874
OK	0.753722	-0.686251	-0.00409209	ENSDARG00000090304.3	CU929391.2	0.791579
OK	0.0362686	1.79573	0.00971671	ENSDARG00000116765.1	zgc:162962	0.0657518
OK	8.38763e-17	8.24314	0.0461652	ENSDARG00000091760.4	cwf19l2	2.84682e-16
OK	0.186404	0.891226	0.00422053	ENSDARG00000093185.3	GUCY1A2	0.286977
OK	1.56737e-15	7.88542	0.0440348	ENSDARG00000037501.7	aasdhppt	5.19391e-15
OK	0.627991	-0.326538	-0.00221723	ENSDARG00000018040.10	msantd4	0.710481
OK	0.268403	0.61765	0.00244299	ENSDARG00000037496.8	gria4a	0.392922
OK	0.66103	-0.415275	-0.0024269	ENSDARG00000104296.2	zgc:165508	0.730277
OK	0.53054	-0.0766283	-0.000670506	ENSDARG00000098063.3	alp3	0.679518
OK	6.84777e-24	10.0106	0.0561957	ENSDARG00000116712.1	CABZ01061894.1	2.58966e-23
OK	2.27002e-13	7.2384	0.0405114	ENSDARG00000077677.4	pdgfd	7.23064e-13
OK	8.12023e-06	4.31115	0.0239413	ENSDARG00000113761.1	DYNC2H1	2.03271e-05
FAIL	NA	NA	NA	ENSDARG00000103603.2	CABZ01068244.1	1
OK	0.648412	-0.381037	-0.00202729	ENSDARG00000114719.1	CABZ01068246.1	0.721996
OK	0.000152761	3.61057	0.0197326	ENSDARG00000113525.1	fgf12b	0.000354388
OK	0.707314	-0.545556	-0.00335904	ENSDARG00000077316.4	MB21D2	0.759452
OK	0.624204	-0.31654	-0.00211451	ENSDARG00000020891.10	LO018197.1	0.708618
OK	0.0486812	1.65778	0.00886335	ENSDARG00000100844.3	cldn15lb	0.0862091
OK	2.21543e-17	8.4009	0.047059	ENSDARG00000099430.2	atg16l1	7.59244e-17
OK	0.629037	-0.329304	-0.00203568	ENSDARG00000038378.8	sagb	0.711039
OK	8.15504e-05	3.77022	0.0206221	ENSDARG00000027602.9	lrfn1	0.000192582
OK	0.0933636	1.32032	0.00677337	ENSDARG00000097973.2	si:ch1073-190k2.1	0.155815
OK	0.690169	-0.496329	-0.00284041	ENSDARG00000088885.3	si:ch1073-340i21.3	0.748208
OK	0.559262	-0.149097	-0.00100474	ENSDARG00000096990.2	si:ch1073-340i21.2	0.686083
OK	0.778329	-0.766562	-0.00467384	ENSDARG00000097635.3	wu:fb18f06	0.810101
FAIL	NA	NA	NA	ENSDARG00000109783.1	igsf11	1
OK	2.45309e-192	29.5599	0.166668	ENSDARG00000087950.3	CABZ01044053.1	2.03193e-191
OK	0.0429366	1.71758	0.009035	ENSDARG00000012184.9	zgc:162872	0.0768267
OK	2.90424e-06	4.53324	0.0251872	ENSDARG00000040615.8	ilkap	7.4136e-06
OK	0.657703	-0.406203	-0.00246647	ENSDARG00000060439.7	clcn2c	0.728186
OK	9.80449e-05	3.724	0.0205593	ENSDARG00000006110.12	chrd	0.000230363
OK	0.581857	-0.206647	-0.0015286	ENSDARG00000102724.2	zgc:153039	0.69319
OK	0.836895	-0.981776	-0.00572452	ENSDARG00000060549.6	ecel1	0.856012
OK	0.617897	-0.299962	-0.00203391	ENSDARG00000067668.5	cep57	0.705306
FAIL	NA	NA	NA	ENSDARG00000079064.4	CABZ01079080.1	1
OK	0.127514	1.13822	0.00575049	ENSDARG00000114444.1	CABZ01079081.1	0.205707
OK	4.45231e-12	6.82318	0.0365254	ENSDARG00000099744.2	gap43	1.37528e-11
OK	0.50484	-0.012133	-0.000431805	ENSDARG00000103069.2	CABZ01099795.1	0.660537
OK	1.21266e-139	25.1285	0.141601	ENSDARG00000101285.3	anapc15	8.6088e-139
OK	0.0623463	1.53537	0.00816788	ENSDARG00000102442.3	folr	0.108079
OK	0.00139412	2.99017	0.016261	ENSDARG00000114026.1	CABZ01099833.1	0.00299979
OK	0.061857	1.53937	-0.000219106	ENSDARG00000088463.3	CLPB	0.10729
OK	0.476823	0.0581277	-6.41405e-05	ENSDARG00000090232.4	clpb	0.632988
OK	0.583975	-0.212074	-0.0013403	ENSDARG00000007406.10	phox2a	0.693704
OK	1.00584e-14	7.64988	0.042823	ENSDARG00000104222.2	inppl1a	3.29366e-14
OK	0.699554	-0.523119	-0.00325869	ENSDARG00000088083.3	sik3	0.754342
OK	0.576004	-0.191682	-0.00143082	ENSDARG00000045976.7	sidt2	0.69185
OK	0.734562	-0.62667	-0.00371011	ENSDARG00000101186.2	CABZ01087566.1	0.777811
OK	0.10797	1.2374	0.00645291	ENSDARG00000101985.2	socs9	0.177267
OK	0.00013898	3.63502	0.0200382	ENSDARG00000098432.2	paf1	0.000323277
OK	0.0424082	1.7234	0.00931349	ENSDARG00000097718.2	stard10	0.0759497
OK	0.681342	-0.471456	-0.00284368	ENSDARG00000115463.1	tomt	0.742507
OK	2.56465e-293	36.584	0.20637	ENSDARG00000089563.3	sfrp2l	2.67367e-292
OK	0.361103	0.355511	0.00161738	ENSDARG00000060512.7	kbtbd3	0.503861
OK	0.597488	-0.246851	-0.00162721	ENSDARG00000116346.1	CU682604.1	0.697506
OK	0	89.7272	0.506882	ENSDARG00000068289.5	eif3k	0
OK	0	57.1497	0.322642	ENSDARG00000068436.5	si:ch1073-429i10.3	0
OK	0	52.3336	0.295437	ENSDARG00000068434.6	h3f3b.1	0
OK	0.571582	-0.180403	-0.00124067	ENSDARG00000075664.5	si:ch1073-429i10.1	0.690496
OK	0.761606	-0.711479	-0.00440726	ENSDARG00000006585.9	DMWD	0.796986
OK	0.524997	-0.0626987	-0.000586239	ENSDARG00000043483.6	otx5	0.676318
OK	0	39.265	0.2215	ENSDARG00000043899.5	psma6l	0
OK	0.091745	1.33009	0.00709985	ENSDARG00000086735.4	SAMD4B	0.153348
OK	0	53.6467	0.302888	ENSDARG00000019646.6	twist3	0
OK	0.63092	-0.334291	-0.00217865	ENSDARG00000105179.2	hdac7a	0.711915
OK	0.494339	0.0141901	-0.000315152	ENSDARG00000090564.4	PDZD4	0.651339
OK	0.303511	0.51433	0.0024345	ENSDARG00000062396.8	anks1aa	0.436144
OK	7.97562e-158	26.7404	0.150767	ENSDARG00000037855.5	taf11	6.01779e-157
OK	0.473086	0.0675159	-1.78331e-05	ENSDARG00000077011.6	uhrf1bp1	0.628872
OK	0.000344501	3.39392	0.018692	ENSDARG00000013726.9	ap4b1	0.00077886
OK	0.301766	0.519327	0.00252608	ENSDARG00000037852.7	zgc:101663	0.434009
OK	0.516321	-0.0409209	-0.000596167	ENSDARG00000013749.6	slc25a55b	0.670358
OK	0.0386279	1.76684	0.00903662	ENSDARG00000059202.8	tspan2b	0.0697454
OK	0.206795	0.817591	0.00421072	ENSDARG00000057907.9	si:ch73-181d5.4	0.313819
OK	0	60.6839	0.34269	ENSDARG00000037846.7	hm13	0
OK	0.408646	0.23103	0.00071426	ENSDARG00000037845.6	col9a3	0.559446
OK	2.06056e-32	11.7954	0.0659683	ENSDARG00000071288.4	samhd1	8.5114e-32
OK	1.76305e-135	24.7448	0.139323	ENSDARG00000063574.9	mtg2	1.23396e-134
OK	0.547741	-0.119955	-0.000846243	ENSDARG00000025386.8	lsm14b	0.684629
OK	0.609987	-0.279285	-0.00167141	ENSDARG00000077371.3	kcnk15	0.701484
OK	0.250447	0.673084	0.00340717	ENSDARG00000037837.7	ogfr	0.370541
OK	0.273962	0.600873	0.00297796	ENSDARG00000111792.1	BX323461.1	0.399798
OK	0.415742	0.2128	0.00074397	ENSDARG00000015025.11	l1camb	0.567134
OK	1.65026e-22	9.69076	0.0541803	ENSDARG00000027658.9	irf10	6.12428e-22
OK	0.527193	-0.068216	-0.000660191	ENSDARG00000037833.8	mitfb	0.677868
OK	0.754645	-0.68918	-0.00392678	ENSDARG00000101583.2	CU927920.1	0.792243
OK	0.437927	0.156227	0.000440746	ENSDARG00000076496.5	frmd4bb	0.591784
OK	0.695912	-0.512679	-0.00328008	ENSDARG00000077400.5	rbm10	0.752121
OK	0	61.4952	0.347261	ENSDARG00000116058.1	rhoac	0
OK	0.255019	0.658778	0.00331879	ENSDARG00000087641.4	cdh26.2	0.376388
OK	0.660984	-0.41515	-0.00266764	ENSDARG00000078404.5	cdh26.1	0.730264
OK	0.00133412	3.00358	0.0164856	ENSDARG00000093496.3	si:zfos-905g2.1	0.00287464
OK	0.0963711	1.30251	0.00685993	ENSDARG00000058978.7	zgc:113423	0.160259
OK	0.321075	0.464696	0.00217221	ENSDARG00000036864.6	slc34a2b	0.457413
OK	0.78746	-0.79764	-0.00482219	ENSDARG00000068086.5	psmb11b	0.817541
OK	7.09926e-09	5.67098	0.0316441	ENSDARG00000100222.4	utrn	2.00473e-08
OK	0.0218761	2.01646	0.0107086	ENSDARG00000098793.2	CABZ01078120.1	0.0411442
OK	0.680559	-0.469263	-0.00285972	ENSDARG00000059044.8	epm2a	0.74195
OK	0.73959	-0.642081	-0.00379434	ENSDARG00000019311.9	fbxo30b	0.781356
FAIL	NA	NA	NA	ENSDARG00000075676.5	fndc7b	1
OK	0.356553	0.367689	0.00165911	ENSDARG00000108006.2	CU693481.1	0.498328
OK	8.5061e-129	24.1159	0.13592	ENSDARG00000008142.9	stxbp3	5.83936e-128
OK	1.55613e-08	5.535	0.0308028	ENSDARG00000061024.7	rabggta	4.34481e-08
OK	0.590589	-0.229061	-0.0013811	ENSDARG00000017799.11	tgm1	0.695695
OK	0.0135246	2.21081	0.0120727	ENSDARG00000006288.10	prdm5	0.0261309
OK	0	46.9067	0.264662	ENSDARG00000062936.7	ndnf	0
OK	0.216834	0.782931	0.00400556	ENSDARG00000052604.6	cpeb2	0.326964
OK	1.30782e-28	11.0341	0.0617429	ENSDARG00000074949.4	c1qtnf7	5.2129e-28
OK	1.58849e-11	6.63812	0.0371254	ENSDARG00000090971.3	cc2d2a	4.839e-11
OK	0.75458	-0.688974	-0.00406918	ENSDARG00000111585.1	CABZ01048666.1	0.792213
OK	0	100.037	0.565153	ENSDARG00000017891.11	tcp1	0
OK	0.595854	-0.242631	-0.00156493	ENSDARG00000059081.5	LO018513.1	0.697339
OK	1.66997e-21	9.4515	0.053031	ENSDARG00000046019.5	snai1b	6.10413e-21
OK	0.329665	0.440838	0.00202026	ENSDARG00000109769.1	LO017835.1	0.467366
OK	3.92863e-07	4.93888	0.0267501	ENSDARG00000115805.1	GGT7	1.04714e-06
OK	0.0157955	2.14955	0.0116794	ENSDARG00000115082.1	CABZ01057928.1	0.0302575
OK	4.8874e-36	12.4786	0.0701238	ENSDARG00000071272.7	ncoa6	2.08014e-35
OK	0.287422	0.560932	-0.000328125	ENSDARG00000044956.8	zgc:114123	0.416227
OK	0.0220944	2.0123	0.010879	ENSDARG00000086775.5	top1	0.0415191
OK	2.52078e-78	18.699	0.105299	ENSDARG00000038442.8	plcg1	1.41562e-77
OK	1.36735e-12	6.99072	0.039066	ENSDARG00000019774.8	zhx3	4.27316e-12
OK	0	92.2645	0.521236	ENSDARG00000074790.4	rab5if	0
OK	7.26233e-07	4.81767	0.0267358	ENSDARG00000063419.7	DHX35	1.91307e-06
OK	0	38.4696	0.217096	ENSDARG00000017121.8	mafba	0
OK	5.51249e-07	4.8724	0.0269705	ENSDARG00000009886.8	rnf114	1.45986e-06
OK	4.56669e-14	7.45287	0.0416499	ENSDARG00000063250.6	spata2	1.47461e-13
OK	0.859367	-1.07748	-0.00051068	ENSDARG00000105341.2	si:dkey-9l20.3	0.875088
OK	0.565131	-0.16399	-0.000967632	ENSDARG00000032865.9	pacsin1a	0.687374
OK	0.00781369	2.4175	0.013272	ENSDARG00000016256.10	nudt3a	0.0155555
OK	1.11155e-22	9.73104	0.0545412	ENSDARG00000090634.4	smim29	4.13282e-22
OK	0	98.7857	0.558094	ENSDARG00000028335.9	hmga1a	0
OK	0.422382	0.195803	0.000715462	ENSDARG00000020699.10	slc9a8	0.574365
OK	0.662285	-0.418709	-0.00245137	ENSDARG00000037815.8	b4galt5	0.730625
OK	2.30804e-142	25.3762	0.14291	ENSDARG00000076299.4	FQ323119.1	1.65571e-141
OK	7.92149e-51	14.9489	0.0839622	ENSDARG00000018658.7	aar2	3.78427e-50
OK	0.0150438	2.16894	0.0116391	ENSDARG00000037813.5	zgc:113278	0.028891
OK	0	53.1315	0.299953	ENSDARG00000016238.7	arl6ip5b	0
OK	0	42.2198	0.238293	ENSDARG00000013729.8	srsf6a	0
OK	0.0618376	1.53953	0.00823399	ENSDARG00000095510.2	si:ch211-10d23.5	0.107273
OK	0.581661	-0.206145	-0.00124056	ENSDARG00000014828.8	l3mbtl1a	0.69319
OK	0.0476973	1.6676	0.00896308	ENSDARG00000063370.7	sgk2a	0.0846353
OK	0.0285463	1.9026	0.0103046	ENSDARG00000095241.3	mybl2a	0.0527095
OK	7.97084e-260	34.4133	0.194118	ENSDARG00000037810.7	adtrp1	7.74093e-259
OK	7.72972e-32	11.6836	0.0655482	ENSDARG00000058873.8	ptpdc1b	3.18083e-31
OK	0.000391065	3.35904	0.0184547	ENSDARG00000058871.6	zgc:171857	0.000879493
OK	0.53115	-0.0781612	-0.000727013	ENSDARG00000002483.8	wnt7ab	0.679636
OK	0	45.0399	0.254122	ENSDARG00000063333.7	nup210	0
OK	0.139898	1.08078	0.00541812	ENSDARG00000073822.4	IQSEC1	0.223067
OK	0.00619358	2.50092	0.0136127	ENSDARG00000090638.4	gp9	0.0124779
OK	0	94.5453	0.534116	ENSDARG00000045776.7	cnbpa	0
OK	9.69202e-13	7.03884	0.0393395	ENSDARG00000096415.4	raf1a	3.03976e-12
OK	0.458971	0.103027	0.000164381	ENSDARG00000045945.5	syn2a	0.613355
OK	0.115211	1.19927	0.00637948	ENSDARG00000094332.4	vgll4a	0.187816
OK	0.19148	0.872455	0.00395597	ENSDARG00000045944.8	slc6a1a	0.293678
OK	0.489929	0.025246	-0.000253761	ENSDARG00000011400.6	tnnc1a	0.646699
OK	0.12166	1.16673	0.00619151	ENSDARG00000041417.6	atp6ap1a	0.197152
OK	7.31019e-07	4.81636	0.0267999	ENSDARG00000041421.8	taz	1.92521e-06
OK	0.00419841	2.63568	0.0144325	ENSDARG00000058961.7	ngfa	0.0086011
OK	0.661194	-0.415725	-0.00255726	ENSDARG00000102064.2	kcna2b	0.730423
OK	0.715388	-0.569195	-0.0033572	ENSDARG00000089434.3	etv7	0.763875
OK	0	83.9344	0.473745	ENSDARG00000063285.7	ube2t	0
FAIL	NA	NA	NA	ENSDARG00000079532.4	zgc:194242	1
OK	0.283469	0.572566	0.00283695	ENSDARG00000075295.7	tulp1a	0.411567
OK	0.839496	-0.992389	-0.00593023	ENSDARG00000074321.4	tead3a	0.858311
OK	0.808459	-0.87223	-0.00525084	ENSDARG00000040523.9	smpd2a	0.832869
FAIL	NA	NA	NA	ENSDARG00000090598.4	pkp1a	1
FAIL	NA	NA	NA	ENSDARG00000020610.11	tnnt2a	1
OK	0.523802	-0.0596989	-0.000626555	ENSDARG00000022698.7	lad1	0.675593
FAIL	NA	NA	NA	ENSDARG00000000474.9	tnni1a	1
OK	0.584884	-0.214405	-0.00157232	ENSDARG00000074360.5	ftr57	0.694167
OK	2.41498e-67	17.2985	0.0973904	ENSDARG00000037804.5	phlda3	1.27617e-66
OK	4.41764e-65	16.9957	0.0956918	ENSDARG00000006603.9	csrp1a	2.30547e-64
OK	2.05205e-05	4.10154	0.0221196	ENSDARG00000078011.4	NAV1	5.02916e-05
FAIL	NA	NA	NA	ENSDARG00000058799.8	mybpha	1
OK	5.06213e-18	8.57252	0.0438838	ENSDARG00000071261.5	zmp:0000001139	1.75186e-17
OK	3.72177e-12	6.84887	0.0374054	ENSDARG00000025206.10	syt2a	1.15223e-11
OK	4.12043e-13	7.15709	0.0399094	ENSDARG00000117155.1	BX323087.1	1.30392e-12
OK	0.303001	0.515788	0.00252043	ENSDARG00000063230.6	bmp7b	0.435498
OK	0.662205	-0.418487	-0.0024927	ENSDARG00000013837.9	spo11	0.730625
OK	0.15712	1.00637	0.00522404	ENSDARG00000058818.7	rbm38	0.247012
OK	0.583433	-0.210684	-0.00135658	ENSDARG00000013963.8	mipb	0.693623
OK	0.287422	0.560932	-0.000328125	ENSDARG00000103927.3	CR450824.2	0.416227
OK	2.15181e-53	15.3374	0.0862967	ENSDARG00000102974.3	baz2a	1.0465e-52
OK	0	87.198	0.492599	ENSDARG00000089626.3	ptges3b	0
OK	0.366735	0.340512	0.00151856	ENSDARG00000071233.5	zgc:158254	0.510621
OK	0.00657266	2.47981	0.0136054	ENSDARG00000110967.1	FP102169.1	0.0132015
OK	0.523791	-0.0596711	-0.000709314	ENSDARG00000071235.6	si:ch211-117c9.5	0.675593
FAIL	NA	NA	NA	ENSDARG00000095864.3	ftr59	1
OK	0.236127	0.718817	-0.000310533	ENSDARG00000071238.5	ftr58	0.352408
OK	4.6433e-07	4.90618	0.0273259	ENSDARG00000071241.4	trim35-39	1.23386e-06
OK	0.373446	0.322741	-0.000354665	ENSDARG00000058738.6	si:ch211-117c9.2	0.518534
OK	0.232333	0.731186	-0.000309155	ENSDARG00000090179.4	si:ch211-117c9.1	0.347491
OK	0.000414654	3.34282	0.0184859	ENSDARG00000028448.10	edem2	0.000930916
OK	1.55097e-61	16.5101	0.092915	ENSDARG00000091367.4	prpf6	7.92941e-61
OK	0.0423448	1.7241	-0.000198523	ENSDARG00000017821.10	gata5	0.0758423
OK	0.0294817	1.88847	0.0102506	ENSDARG00000087032.5	rbbp8l	0.0543201
OK	4.29323e-15	7.75861	0.0434649	ENSDARG00000058647.7	hck	1.41346e-14
OK	1.45988e-64	16.9255	0.0952449	ENSDARG00000002536.10	tm9sf4	7.59522e-64
OK	0.487293	0.0318574	-0.000220395	ENSDARG00000076657.5	plagl2	0.644269
OK	0.000242634	3.48876	0.0192047	ENSDARG00000008953.9	pofut1	0.000555395
OK	0.160324	0.993126	0.00520893	ENSDARG00000101120.3	kif3b	0.251309
OK	0.609487	-0.277983	-0.00181289	ENSDARG00000104883.2	PCMTD2	0.701484
OK	0.779552	-0.770681	-0.00463408	ENSDARG00000102879.2	myt1b	0.811181
OK	0.0226478	2.0019	0.0109036	ENSDARG00000071209.5	oprl1	0.0424824
OK	0.296726	0.53384	0.0026024	ENSDARG00000077385.5	rgs19	0.427548
OK	6.7401e-12	6.76339	0.0378074	ENSDARG00000012927.9	tcea2	2.07317e-11
OK	0.750051	-0.674651	-0.000465796	ENSDARG00000058598.7	sox18	0.788899
OK	0.583986	-0.212102	-0.00127017	ENSDARG00000026333.8	xkr7	0.693704
OK	0.308663	0.499644	0.00243131	ENSDARG00000063089.7	ccm2l	0.442616
OK	0.473256	0.0670883	-4.64811e-05	ENSDARG00000017154.11	cables2b	0.62906
OK	0	105.065	0.592821	ENSDARG00000025850.6	rps21	0
OK	1.51648e-08	5.53952	0.0309116	ENSDARG00000037781.8	acss2	4.23578e-08
OK	0.00161775	2.94443	0.0161916	ENSDARG00000100234.2	BX511246.1	0.00345344
OK	1.69156e-13	7.2782	0.0407128	ENSDARG00000063075.9	soga1	5.41175e-13
OK	2.15789e-23	9.89639	0.0554892	ENSDARG00000013830.11	osbpl2b	8.10868e-23
OK	0	40.7643	0.230063	ENSDARG00000058560.9	adrm1	0
OK	0.0881539	1.35221	0.00719812	ENSDARG00000058543.6	lama5	0.147889
OK	0	56.1782	0.317218	ENSDARG00000002659.11	mapre1b	0
OK	3.9627e-62	16.5923	0.0933826	ENSDARG00000011932.11	prkcbp1l	2.03404e-61
FAIL	NA	NA	NA	ENSDARG00000021573.8	slc16a7	1
OK	0.419322	0.203628	-0.000367936	ENSDARG00000030262.10	si:ch211-220i18.4	0.571164
OK	0.46044	0.0993244	0.000168268	ENSDARG00000075821.6	plxnb1a	0.614868
OK	0.128226	1.13482	0.00601661	ENSDARG00000058381.5	zgc:171775	0.206719
OK	1.32444e-07	5.14686	0.0286988	ENSDARG00000058371.8	krt5	3.58883e-07
OK	0	39.8791	0.224577	ENSDARG00000058358.5	krt8	0
OK	0	59.0255	0.332996	ENSDARG00000018404.10	krt18a.1	0
OK	5.29116e-48	14.5093	0.0813004	ENSDARG00000058332.6	krt18a.2	2.48158e-47
OK	3.19324e-24	10.0858	0.0566255	ENSDARG00000017439.13	eif4ba	1.21201e-23
OK	4.48864e-05	3.91669	0.0216538	ENSDARG00000076292.6	tns2a	0.000107699
OK	0.00574371	2.52751	0.0138886	ENSDARG00000004843.12	foxp1a	0.0115984
OK	1.6297e-62	16.6456	0.0936704	ENSDARG00000005078.10	eif4e3	8.38684e-62
OK	1.84917e-67	17.3139	0.0974224	ENSDARG00000037773.5	rybpa	9.78124e-67
OK	1.7958e-19	8.94886	0.0501752	ENSDARG00000026540.7	ppp4r2a	6.35261e-19
OK	0.165685	0.971358	0.00388313	ENSDARG00000073757.5	pdzrn3a	0.258617
OK	0.662583	-0.419523	-0.00245914	ENSDARG00000013647.11	cntn3a.2	0.730625
OK	3.01459e-08	5.41793	0.0301908	ENSDARG00000077881.5	chl1a	8.334e-08
OK	4.37373e-06	4.44602	0.0240572	ENSDARG00000062880.8	cntn3a.1	1.10974e-05
OK	3.95773e-05	3.94695	0.0197831	ENSDARG00000076364.5	si:dkey-178k16.1	9.53162e-05
OK	0.583769	-0.211545	-0.00129273	ENSDARG00000062806.8	ttll9	0.693686
OK	0.592802	-0.234759	-0.00142257	ENSDARG00000088505.4	fam217b	0.696041
OK	0.00976499	2.33526	0.0126905	ENSDARG00000077513.5	ppp1r3da	0.0192074
OK	0.758768	-0.702347	-0.00428117	ENSDARG00000088950.4	sycp2	0.794663
FAIL	NA	NA	NA	ENSDARG00000058243.6	phactr3a	1
OK	0.0353902	1.80688	0.00965363	ENSDARG00000075842.6	pigt	0.0642873
OK	0	52.8565	0.297461	ENSDARG00000089187.3	wfdc2	0
OK	0.187829	0.885924	0.00441404	ENSDARG00000062770.5	snx21	0.288829
OK	0.000928012	3.11235	0.0171885	ENSDARG00000109646.1	si:ch211-153a8.4	0.00202537
OK	0.252844	0.665568	0.00335528	ENSDARG00000071271.5	si:zfos-452g4.1	0.373682
OK	0.0881188	1.35243	0.0071736	ENSDARG00000074457.5	si:dkey-96f10.1	0.14785
OK	0	49.8765	0.281586	ENSDARG00000058203.5	smc1al	0
OK	1.37635e-47	14.4436	0.0812548	ENSDARG00000058212.7	ndnl2	6.43447e-47
OK	0.806181	-0.863907	-0.00522092	ENSDARG00000071052.6	si:dkey-150i13.2	0.831172
OK	0.631235	-0.335125	-0.00227378	ENSDARG00000086495.3	BX546500.1	0.712123
FAIL	NA	NA	NA	ENSDARG00000094377.2	samd10b	1
OK	0.0554873	1.59383	0.00859653	ENSDARG00000071055.7	ZNF512B	0.0971594
OK	0.32593	0.451179	0.00215484	ENSDARG00000078973.5	uckl1b	0.463093
OK	0.0786992	1.41388	0.00705806	ENSDARG00000078191.6	zbtb46	0.13368
OK	0.550647	-0.127297	-0.000952502	ENSDARG00000062662.6	lmod3	0.684828
OK	0	78.8909	0.445626	ENSDARG00000071060.4	naa10	0
OK	2.1908e-05	4.08638	0.0226886	ENSDARG00000071065.7	g6pd	5.36191e-05
OK	0.674248	-0.451674	-0.00269634	ENSDARG00000096897.2	si:dkey-90a13.10	0.738051
OK	1.33596e-14	7.6133	0.0422166	ENSDARG00000061445.8	adcy6a	4.36287e-14
OK	0	39.4737	0.222757	ENSDARG00000021945.9	ddx23	0
FAIL	NA	NA	NA	ENSDARG00000058082.8	birc7	1
OK	0.432851	0.16912	0.000554654	ENSDARG00000062699.7	nkain4	0.586157
OK	0.730518	-0.614381	-0.00353022	ENSDARG00000100627.2	CR354537.1	0.774852
OK	0.0804082	1.40233	-0.000234375	ENSDARG00000106991.2	CR388373.3	0.13617
OK	0.132958	1.11251	0.0058297	ENSDARG00000077762.5	si:rp71-79p20.2	0.213294
OK	0.00102762	3.08213	0.0168021	ENSDARG00000037706.7	gss	0.00223495
OK	3.03991e-74	18.191	0.102369	ENSDARG00000037708.8	exosc10	1.66814e-73
OK	1.06177e-09	5.98806	0.0331361	ENSDARG00000020788.9	sla2	3.07867e-09
OK	1.51529e-79	18.8484	0.106148	ENSDARG00000010052.12	ndrg3b	8.56235e-79
OK	4.643e-119	23.1693	0.130564	ENSDARG00000038737.8	phf20b	3.08935e-118
OK	0.00991201	2.32966	0.0127221	ENSDARG00000078145.5	si:ch211-218g4.2	0.0194825
OK	2.24865e-86	19.6627	0.110758	ENSDARG00000013838.10	sulf2b	1.30714e-85
OK	0.0146342	2.17985	0.00939237	ENSDARG00000006838.7	eef1a2	0.0281464
OK	3.90014e-297	36.8234	0.207756	ENSDARG00000028894.8	mrgbp	4.09721e-296
OK	0.628932	-0.329025	-0.00206257	ENSDARG00000077577.7	ntsr1	0.710993
OK	0.52782	-0.0697906	-0.000761389	ENSDARG00000096904.2	si:dkeyp-100a5.4	0.678036
OK	9.26611e-11	6.37304	0.0354433	ENSDARG00000075539.5	snphb	2.76566e-10
OK	0	63.4118	0.358048	ENSDARG00000012513.7	sdcbp2	0
OK	6.02959e-94	20.5282	0.115573	ENSDARG00000033567.5	fkbp1ab	3.62855e-93
OK	0.0203183	2.04722	0.0111473	ENSDARG00000088762.4	si:ch211-224l10.4	0.0383796
OK	1.35174e-86	19.6885	0.110852	ENSDARG00000022623.10	fbxo44	7.86813e-86
OK	1.43181e-08	5.54958	0.0309809	ENSDARG00000115843.1	si:rp71-1k13.6	4.0044e-08
OK	0.00326103	2.72031	0.0148174	ENSDARG00000071044.5	zgc:153722	0.00675419
OK	0.451512	0.121842	0.000286904	ENSDARG00000057899.6	zgc:114081	0.605275
OK	1.32279e-06	4.69658	0.0261445	ENSDARG00000012035.9	zgc:100832	3.43935e-06
OK	5.41037e-13	7.11964	0.0398054	ENSDARG00000037645.6	zgc:173570	1.70742e-12
OK	4.25892e-14	7.46206	0.0417665	ENSDARG00000057884.5	zgc:114174	1.37625e-13
OK	3.37073e-05	3.98523	0.0221021	ENSDARG00000092166.3	si:dkey-147f3.8	8.15929e-05
OK	8.00918e-07	4.79809	0.0266837	ENSDARG00000071029.6	si:dkey-147f3.8	2.10221e-06
OK	0.00462232	2.60287	0.013662	ENSDARG00000092077.2	si:dkey-147f3.4	0.00943418
OK	0.86586	-1.10703	-0.00661891	ENSDARG00000057869.6	cdc42l2	0.880283
OK	9.43365e-72	17.8738	0.100185	ENSDARG00000057863.8	dnmt3bb.3	5.10108e-71
OK	0.00286816	2.76249	0.0151864	ENSDARG00000057830.7	dnmt3bb.2	0.00597902
OK	4.55721e-09	5.74644	0.031997	ENSDARG00000036791.7	dnmt3bb.1	1.29442e-08
OK	0	58.819	0.332136	ENSDARG00000036784.5	commd7	0
OK	0.538037	-0.0954895	-0.000763026	ENSDARG00000037607.6	nol4lb	0.68198
OK	0.530694	-0.0770141	-0.000694267	ENSDARG00000077783.4	SRMS	0.679518
OK	0.153356	1.02215	-0.000276736	ENSDARG00000059956.6	ptk6b	0.241686
OK	0	78.6227	0.44401	ENSDARG00000031317.5	ppdpfb	0
OK	3.69546e-08	5.3814	0.030028	ENSDARG00000013655.10	tpd52l2b	1.01815e-07
OK	1.29428e-05	4.20694	0.0218552	ENSDARG00000018264.8	trim101	3.20723e-05
OK	4.70874e-27	10.7072	0.0600844	ENSDARG00000004836.10	dnajc5ab	1.84789e-26
OK	1.38391e-28	11.029	0.06192	ENSDARG00000037589.9	gid8b	5.51318e-28
OK	1.39826e-12	6.98759	0.0390692	ENSDARG00000011049.8	slc17a9b	4.36788e-12
OK	0.555762	-0.140233	-0.00040625	ENSDARG00000037588.5	bhlhe23	0.68517
OK	0.768836	-0.73502	-0.00430326	ENSDARG00000030547.9	rnd1a	0.802361
OK	2.70931e-201	30.2487	0.170045	ENSDARG00000040163.9	prim1	2.30265e-200
OK	1.9782e-08	5.49279	0.0306385	ENSDARG00000056932.7	tfip11	5.50575e-08
OK	0	107.781	0.608577	ENSDARG00000005513.8	naca	0
OK	0.00195081	2.88601	0.0159028	ENSDARG00000097489.3	si:ch73-390p7.2	0.00413135
OK	0.558532	-0.14725	-0.000407032	ENSDARG00000056910.6	CU234171.1	0.685649
OK	0.586988	-0.219804	-0.00128558	ENSDARG00000093193.4	chia.6	0.694694
OK	0.564646	-0.16276	-0.00130057	ENSDARG00000062096.6	pm20d1.2	0.687143
OK	1.0689e-90	20.1614	0.113402	ENSDARG00000037551.7	pm20d1.1	6.33309e-90
OK	0.626779	-0.323334	-0.00195876	ENSDARG00000040161.7	zgc:92287	0.709639
OK	0.555762	-0.140233	-0.00040625	ENSDARG00000008263.7	mfsd4ab	0.68517
OK	0	54.2648	0.306396	ENSDARG00000012777.12	nucks1b	0
OK	0.640296	-0.359249	-0.00235143	ENSDARG00000062357.7	tafa1a	0.717169
OK	0	65.356	0.369009	ENSDARG00000017781.6	hsd17b10	0
OK	1.51807e-132	24.4706	0.137953	ENSDARG00000019205.11	fam120c	1.0544e-131
FAIL	NA	NA	NA	ENSDARG00000029219.9	avpr2ab	1
OK	0	52.361	0.295606	ENSDARG00000017659.8	sephs2	0
OK	0	110.914	0.626508	ENSDARG00000019444.7	ssr4	0
OK	5.45503e-38	12.8316	0.0721026	ENSDARG00000017037.11	ikbkg	2.36457e-37
FAIL	NA	NA	NA	ENSDARG00000070923.4	zgc:158296	1
OK	0.629647	-0.330917	-0.00205902	ENSDARG00000015003.11	arhgap4b	0.711323
OK	0.268415	0.617613	0.00297772	ENSDARG00000019503.8	zgc:103759	0.392922
OK	0.610887	-0.281631	-0.00174559	ENSDARG00000035322.7	myh7bb	0.701712
OK	0.752583	-0.682641	-0.00424092	ENSDARG00000020647.12	trpc4apb	0.790648
FAIL	NA	NA	NA	ENSDARG00000101461.2	emp3b	1
OK	0	66.3117	0.374509	ENSDARG00000087640.4	nsfl1c	0
OK	4.70907e-05	3.90511	0.0213697	ENSDARG00000093317.3	si:ch211-209j10.6	0.000112827
OK	0	70.5114	0.398238	ENSDARG00000022509.9	cox4i2	0
OK	0.000172766	3.57853	0.0198238	ENSDARG00000008434.10	bcl2l1	0.000399398
OK	0.261849	0.637655	0.0031794	ENSDARG00000074702.5	arfgef2	0.384613
OK	0.345416	0.397728	0.00166493	ENSDARG00000003865.9	pard6b	0.485319
OK	0.0344918	1.81853	0.00984551	ENSDARG00000095322.4	fkbpl	0.0627911
OK	7.61778e-13	7.07233	0.0394582	ENSDARG00000046098.6	ebp	2.39643e-12
OK	0.576277	-0.192378	-0.00114755	ENSDARG00000094927.2	si:dkey-93l1.4	0.69185
OK	4.5829e-168	27.607	0.155627	ENSDARG00000033533.5	ccdc115	3.57902e-167
OK	0.00541766	2.54797	0.0138394	ENSDARG00000104891.2	si:dkey-109j17.5	0.0109714
OK	0.208694	0.81096	0.00416365	ENSDARG00000057426.4	oard1	0.316259
FAIL	NA	NA	NA	ENSDARG00000013393.9	guca1b	1
OK	0.0869749	1.35962	0.00686798	ENSDARG00000090787.5	klhdc8b	0.14618
OK	1.56119e-08	5.53443	0.0308764	ENSDARG00000013346.11	tasorb	4.3579e-08
OK	0.084716	1.37403	0.006796	ENSDARG00000059987.8	dnah12	0.142795
OK	7.51587e-07	4.81081	0.0265063	ENSDARG00000090963.5	atp6ap1lb	1.97724e-06
OK	1.44531e-77	18.6057	0.104672	ENSDARG00000020764.9	slmapb	8.0854e-77
OK	0	44.8408	0.253046	ENSDARG00000092281.4	flnb	0
OK	7.19101e-08	5.2603	0.0283299	ENSDARG00000070894.6	abhd6b	1.96364e-07
OK	5.94873e-49	14.6584	0.0824292	ENSDARG00000023703.6	kctd6b	2.80686e-48
OK	0	43.3552	0.244681	ENSDARG00000089921.4	smim4	0
OK	0.00244857	2.81372	0.0147273	ENSDARG00000031489.9	ognb	0.00514509
OK	8.41497e-86	19.5957	0.110372	ENSDARG00000005464.9	dnase1l1	4.88122e-85
OK	0	113.878	0.643034	ENSDARG00000025581.9	rpl10	0
OK	0	44.9959	0.253919	ENSDARG00000074201.5	flna	0
OK	0	44.8795	0.253335	ENSDARG00000095774.4	emd	0
OK	1.15902e-169	27.7397	0.15635	ENSDARG00000037432.9	haus7	9.09691e-169
OK	0.689546	-0.494564	-0.00295035	ENSDARG00000023445.10	atp2b3b	0.747847
OK	4.46344e-21	9.34806	0.052353	ENSDARG00000037537.6	ccnq	1.62173e-20
OK	0.758713	-0.702169	-0.00411175	ENSDARG00000070868.4	cfap126	0.794643
OK	0.414669	0.215552	0.000743357	ENSDARG00000062329.5	b4galt3	0.565962
OK	0.435221	0.163098	0.000478695	ENSDARG00000002945.13	bgnb	0.588782
OK	0.673423	-0.449386	-0.00269357	ENSDARG00000070857.6	si:dkey-32e6.6	0.737556
OK	0.14174	1.07253	0.00537655	ENSDARG00000037539.5	tnnc1b	0.22556
OK	0	60.177	0.339796	ENSDARG00000006019.8	tktb	0
OK	5.50348e-05	3.86725	0.0212487	ENSDARG00000006174.7	lrrc23	0.000131337
OK	0.225424	0.754001	0.00354675	ENSDARG00000092934.2	si:dkey-32e6.3	0.338307
OK	3.90608e-13	7.16441	0.0400855	ENSDARG00000004132.12	usp19	1.23698e-12
OK	0.622082	-0.310955	-0.00191688	ENSDARG00000002084.11	lamb2	0.707378
OK	0.00016688	3.58758	0.0198521	ENSDARG00000033950.9	lamb2l	0.000386241
FAIL	NA	NA	NA	ENSDARG00000037527.6	si:rp71-17i16.5	1
OK	0.596531	-0.244378	-0.00151852	ENSDARG00000070835.5	tnnc2	0.697483
OK	0	69.464	0.392317	ENSDARG00000070834.4	taf13	0
OK	6.95884e-25	10.2343	0.0574369	ENSDARG00000037517.8	slc35c2	2.66394e-24
OK	0	57.7014	0.325789	ENSDARG00000057011.4	dpm1	0
OK	0.00408846	2.64468	0.0144972	ENSDARG00000074293.7	adnpb	0.00838372
OK	0.7584	-0.701165	-0.00046875	ENSDARG00000057000.7	camkvl	0.794468
OK	0	59.1501	0.334011	ENSDARG00000037559.7	uba1	0
OK	4.53111e-09	5.74741	0.0296764	ENSDARG00000037554.8	arhgef3l	1.28734e-08
OK	0.279246	0.585082	-0.000325434	ENSDARG00000094280.3	usp21	0.406354
OK	0.422298	0.196019	0.000716268	ENSDARG00000056961.4	ccdc30	0.574322
OK	0.275957	0.594895	0.0029557	ENSDARG00000062231.5	znf362b	0.402371
OK	0.0578104	1.57342	0.00800617	ENSDARG00000089868.4	si:ch211-112c15.8	0.100799
OK	0.543586	-0.109471	-0.000824343	ENSDARG00000091221.4	ttc34	0.683752
OK	0.549635	-0.124739	-0.00109224	ENSDARG00000067630.4	zgc:154075	0.684828
OK	0.647871	-0.379578	-0.00227972	ENSDARG00000070818.5	pax7b	0.721614
OK	0.724807	-0.597183	-0.00354932	ENSDARG00000062134.7	kcnab2b	0.770582
OK	3.0312e-233	32.588	0.1831	ENSDARG00000079199.5	megf6a	2.78181e-232
OK	0.912434	-1.3559	-0.000541701	ENSDARG00000094389.2	si:dkey-201k7.1	0.919588
OK	2.36635e-137	24.9181	0.140427	ENSDARG00000057255.7	emc1	1.66583e-136
OK	0.00720491	2.44688	0.0134292	ENSDARG00000009549.12	ubr4	0.0144039
OK	0.426697	0.184789	0.000591044	ENSDARG00000062101.7	iffo2a	0.579432
OK	0.044966	1.69576	0.00835688	ENSDARG00000056732.5	her4.1	0.0801822
OK	0.561858	-0.155682	-0.00110901	ENSDARG00000094426.4	her4.2	0.686456
OK	0.557788	-0.145364	-0.000962823	ENSDARG00000056729.5	her4.2	0.685464
OK	0.20335	0.829716	0.00419716	ENSDARG00000087681.4	si:dkey-1c11.1	0.30946
OK	7.09735e-87	19.7212	0.11097	ENSDARG00000020241.7	icmt	4.13779e-86
OK	0.66676	-0.430984	-0.00269358	ENSDARG00000012409.11	rnf207b	0.733345
OK	0	50.6849	0.286157	ENSDARG00000011510.9	rcc2	0
OK	5.38756e-08	5.31314	0.0294984	ENSDARG00000074244.5	arhgef10lb	1.4756e-07
OK	0.671044	-0.442797	-0.0027276	ENSDARG00000056084.6	igsf21b	0.736019
OK	1.50453e-19	8.96838	0.0502009	ENSDARG00000044982.5	dhrs3a	5.3324e-19
OK	0.468471	0.0791147	5.11733e-05	ENSDARG00000017986.12	vps13d	0.623724
OK	0.000238314	3.49356	0.0193387	ENSDARG00000037373.10	ephb2a	0.000545735
OK	0.899662	-1.27963	-0.000533203	ENSDARG00000094644.2	si:dkey-68l7.2	0.908355
FAIL	NA	NA	NA	ENSDARG00000089063.4	lactbl1a	1
OK	1.76147e-11	6.62287	0.0370211	ENSDARG00000074331.7	eif4g3b	5.35548e-11
OK	1.02772e-34	12.2336	0.0687163	ENSDARG00000056695.8	phc2a	4.33025e-34
OK	0.248816	0.678221	0.00333431	ENSDARG00000056554.7	rap1gap	0.368802
OK	0.633982	-0.342418	-0.00204552	ENSDARG00000114307.1	CR354612.1	0.713427
OK	2.6121e-23	9.87726	0.0554041	ENSDARG00000056515.4	spsb1	9.80705e-23
OK	0.517757	-0.0445243	-0.000559517	ENSDARG00000110742.1	CR388207.2	0.671544
OK	0.011582	2.27072	0.0112713	ENSDARG00000093376.2	si:ch211-28e16.5	0.0225862
OK	0.0957436	1.30619	0.00692072	ENSDARG00000034975.6	gpr157	0.159325
FAIL	NA	NA	NA	ENSDARG00000077875.6	slc2a5	1
OK	8.17969e-41	13.3259	0.0747362	ENSDARG00000056499.8	ca6	3.63281e-40
OK	1.20159e-130	24.2916	0.136917	ENSDARG00000022456.6	eno1a	8.29313e-130
OK	1.05189e-24	10.1942	0.0571943	ENSDARG00000077353.6	rerea	4.01904e-24
OK	9.41884e-162	27.0761	0.152631	ENSDARG00000077852.5	samd11	7.19116e-161
OK	0	46.0725	0.26	ENSDARG00000001754.11	noc2l	0
OK	8.67944e-05	3.75464	0.0207483	ENSDARG00000037324.8	klhl17	0.000204656
OK	0.714178	-0.565631	-0.0033356	ENSDARG00000087844.3	plekhn1	0.763404
FAIL	NA	NA	NA	ENSDARG00000094005.2	si:dkey-98j1.5	1
OK	2.94667e-06	4.53018	0.0251522	ENSDARG00000056438.4	her9	7.52017e-06
OK	4.38159e-08	5.35066	0.0298566	ENSDARG00000079388.6	agrn	1.20279e-07
OK	0.000199433	3.54083	0.0195786	ENSDARG00000012340.11	ptpn11b	0.000459393
OK	0.444238	0.140233	-0.000375	ENSDARG00000111643.1	CR925720.1	0.597798
OK	0.633965	-0.342373	-0.0022619	ENSDARG00000090472.4	ttll10	0.713427
FAIL	NA	NA	NA	ENSDARG00000088900.4	si:dkey-21o19.2	1
OK	0.681193	-0.471037	-0.00280884	ENSDARG00000078853.6	arhgef19	0.742418
OK	0.437057	0.158434	0.000432165	ENSDARG00000077327.5	ano11	0.590865
OK	0.94583	-1.6057	-0.00941001	ENSDARG00000078850.3	plekhm2	0.949219
OK	0	106.805	0.603442	ENSDARG00000037318.6	ddost	0
OK	2.84675e-15	7.81056	0.0436981	ENSDARG00000074548.5	zbtb17	9.39074e-15
OK	0.191345	0.872952	0.00419591	ENSDARG00000104441.2	hspb7	0.293532
FAIL	NA	NA	NA	ENSDARG00000022560.7	clcnk	1
OK	0.836859	-0.981632	-0.0005	ENSDARG00000037320.7	fam131c	0.856012
OK	6.68459e-23	9.78263	0.0546503	ENSDARG00000022727.9	epha2b	2.49513e-22
OK	0.000120451	3.67174	0.0203604	ENSDARG00000074245.4	spen	0.000281554
OK	0.734602	-0.626792	-0.00376913	ENSDARG00000097606.2	tmem82	0.777816
OK	0.74736	-0.666207	-0.00386442	ENSDARG00000003475.11	sult1st5	0.786826
OK	5.03284e-244	33.3403	0.188085	ENSDARG00000056338.5	szrd1	4.71783e-243
OK	0.000140883	3.63151	0.0201013	ENSDARG00000061890.6	atp13a2	0.000327597
OK	0.854968	-1.05798	-0.00634092	ENSDARG00000056334.7	mlh3	0.871358
OK	0.329427	0.441497	0.00207956	ENSDARG00000056318.6	kansl2	0.467119
OK	0.258277	0.648666	0.00327158	ENSDARG00000079148.5	nckap5l	0.380272
OK	1.73848e-72	17.9679	0.101048	ENSDARG00000036102.6	ctdsp2	9.4426e-72
OK	2.73147e-264	34.7105	0.195833	ENSDARG00000070682.5	sdf4	2.67048e-263
OK	9.66425e-59	16.1172	0.0905205	ENSDARG00000070681.4	c1qtnf12	4.86687e-58
OK	9.53866e-62	16.5394	0.0929587	ENSDARG00000061852.6	olfml3a	4.88582e-61
FAIL	NA	NA	NA	ENSDARG00000076730.5	syt6a	1
OK	0.00899189	2.36595	0.0129807	ENSDARG00000039255.6	klhl21	0.0177779
OK	3.25204e-06	4.5093	0.024918	ENSDARG00000039263.8	zbtb48	8.28983e-06
OK	2.19631e-16	8.12722	0.0455068	ENSDARG00000077751.5	nol9	7.38901e-16
OK	1.88994e-05	4.12054	0.0228013	ENSDARG00000004325.9	casp9	4.64273e-05
OK	0.191229	0.873377	0.00444334	ENSDARG00000039265.8	arhgap4a	0.293437
OK	1.03126e-144	25.5882	0.144212	ENSDARG00000023648.9	idh3g	7.45669e-144
OK	0	38.368	0.216486	ENSDARG00000070675.4	fam3a	0
OK	0.523586	-0.0591569	-0.000624459	ENSDARG00000021611.10	si:dkey-151g10.3	0.675535
OK	0.258009	0.649496	0.0025826	ENSDARG00000036993.8	erbb3b	0.379967
OK	0	97.8839	0.553012	ENSDARG00000070657.5	pa2g4b	0
OK	0	118.99	0.670396	ENSDARG00000092807.2	si:dkey-151g10.6	0
OK	8.06986e-10	6.03255	0.033408	ENSDARG00000034714.9	esyt1a	2.34862e-09
OK	3.73434e-16	8.0626	0.0451679	ENSDARG00000004372.10	fmnl3	1.25075e-15
OK	1.08999e-21	9.49605	0.0532773	ENSDARG00000029146.8	lrp1ab	3.99555e-21
OK	5.00889e-30	11.3237	0.0636097	ENSDARG00000056150.5	rbms2b	2.02197e-29
OK	0.0289987	1.89572	0.0103086	ENSDARG00000078574.4	si:dkey-21c19.3	0.0534681
OK	0.593185	-0.235746	-0.00171691	ENSDARG00000034568.6	fitm2	0.696154
OK	1.06963e-06	4.7398	0.0252166	ENSDARG00000030650.9	r3hdml	2.79274e-06
OK	0.945024	-1.59841	-0.00934777	ENSDARG00000021494.11	hnf4a	0.948453
OK	0.552111	-0.130996	-0.00090602	ENSDARG00000111751.1	CR318614.1	0.684926
OK	0.000918636	3.11535	0.0171927	ENSDARG00000070644.7	ttpal	0.00200531
OK	6.94985e-153	26.3122	0.148315	ENSDARG00000086471.4	pkig	5.17944e-152
OK	5.89922e-48	14.5018	0.0814335	ENSDARG00000003113.8	ada	2.76559e-47
OK	1.28583e-16	8.19189	0.0443498	ENSDARG00000077882.5	ccn5	4.34597e-16
OK	0.699779	-0.523765	-0.00308591	ENSDARG00000037155.6	si:dkey-78k11.9	0.754509
OK	1.16664e-06	4.72218	0.0259033	ENSDARG00000037140.8	pfkfb1	3.03986e-06
OK	0.597776	-0.247595	-0.00149293	ENSDARG00000056037.7	itih6	0.697533
OK	3.28492e-160	26.9448	0.151931	ENSDARG00000056122.7	gdi1	2.49405e-159
OK	3.95413e-54	15.447	0.0868931	ENSDARG00000037153.8	atp6ap1b	1.93726e-53
OK	5.20859e-217	31.4211	0.177237	ENSDARG00000056075.8	rca2.1	4.59665e-216
OK	0.391852	0.274496	0.00114889	ENSDARG00000094399.2	si:dkey-78k11.4	0.540075
OK	0.398348	0.257624	0.00080852	ENSDARG00000095512.3	rca2.2	0.547475
OK	0.0365749	1.79189	0.0090648	ENSDARG00000104197.3	ptpn22	0.0662466
OK	0.000452572	3.31846	0.0183152	ENSDARG00000098968.2	RSBN1	0.00101354
OK	0.0114328	2.27567	0.0124014	ENSDARG00000101869.2	wu:fi36a10	0.0223071
OK	0.0426469	1.72076	0.00929212	ENSDARG00000086159.4	si:ch73-206d17.1	0.0763458
OK	0.248972	0.67773	0.00324841	ENSDARG00000079307.6	si:dkey-205h13.1	0.368957
OK	4.09107e-05	3.939	0.0218547	ENSDARG00000089429.4	si:dkey-205h13.2	9.84299e-05
OK	8.47739e-09	5.64051	0.0314749	ENSDARG00000076564.5	hspg2	2.38465e-08
OK	0.526166	-0.0656359	-0.000635819	ENSDARG00000037267.6	zgc:158263	0.677146
OK	0.290452	0.552065	0.00239346	ENSDARG00000014386.10	galnt6	0.419892
OK	0.0750007	1.43953	0.00749034	ENSDARG00000027797.11	adcy6b	0.127944
OK	0.612724	-0.286425	-0.0019865	ENSDARG00000115007.1	CU862020.1	0.70252
OK	2.04545e-09	5.88048	0.0328082	ENSDARG00000004218.9	rnd1b	5.87708e-09
OK	0.607564	-0.272975	-0.00192147	ENSDARG00000025766.11	zgc:66440	0.701484
OK	0	41.4404	0.233883	ENSDARG00000037284.7	ptges3a	0
OK	1.39925e-06	4.68508	0.025716	ENSDARG00000037285.5	mipa	3.63643e-06
OK	7.45138e-12	6.74884	0.0376509	ENSDARG00000015902.12	stat6	2.28808e-11
OK	0.339244	0.414527	0.00187934	ENSDARG00000057062.6	si:dkey-157g16.6	0.478031
FAIL	NA	NA	NA	ENSDARG00000005775.10	scn8aa	1
OK	0.0455264	1.68987	0.00732725	ENSDARG00000093100.2	tmprss12	0.081102
OK	0.0211334	2.03088	0.01088	ENSDARG00000094330.3	si:dkey-9p24.5	0.0398434
OK	7.25737e-16	7.981	0.0447149	ENSDARG00000005350.11	dip2ba	2.42071e-15
OK	0.844342	-1.01247	-0.00607989	ENSDARG00000011298.11	atf7a	0.862419
OK	1.68622e-22	9.68856	0.0543225	ENSDARG00000003383.11	asb8	6.25563e-22
OK	0.0128024	2.23216	0.0121353	ENSDARG00000078401.6	larp4aa	0.0248198
OK	0.426718	0.184736	0.000643652	ENSDARG00000014179.8	pfkma	0.579432
OK	0	60.3912	0.33964	ENSDARG00000094977.4	si:ch211-156j22.4	0
OK	1.52268e-09	5.92913	0.0330768	ENSDARG00000006584.10	phf8	4.39294e-09
OK	2.55771e-12	6.90234	0.0383491	ENSDARG00000070539.7	arf3a	7.94097e-12
OK	0.605512	-0.267641	-0.00171703	ENSDARG00000040925.8	wnt10b	0.700809
OK	0.612679	-0.286309	-0.000422526	ENSDARG00000055554.7	wnt1	0.702506
OK	0	112.491	0.635099	ENSDARG00000037071.8	rps26	0
OK	0.00507577	2.57062	0.0140861	ENSDARG00000037068.6	ikzf4	0.0103096
OK	0.560843	-0.153107	-0.00123267	ENSDARG00000037067.9	dnajc22	0.686303
OK	0.0388501	1.76419	0.00954025	ENSDARG00000004745.6	lmbr1l	0.0701059
FAIL	NA	NA	NA	ENSDARG00000037062.6	dhh	1
OK	0.239541	0.70778	0.00359567	ENSDARG00000037060.8	kmt2d	0.356967
OK	2.24261e-13	7.24005	0.0404885	ENSDARG00000018968.9	acvr1ba	7.14436e-13
OK	1.72552e-243	33.3034	0.187877	ENSDARG00000018179.12	acvrl1	1.61337e-242
OK	7.55296e-14	7.38622	0.0408936	ENSDARG00000055638.7	ankrd33aa	2.43063e-13
OK	1.07781e-06	4.73826	0.0262201	ENSDARG00000100606.2	ARHGEF25	2.81343e-06
OK	0.00262177	2.79168	0.0149256	ENSDARG00000115868.1	sp5l	0.00549002
OK	0.55824	-0.146509	-0.000998604	ENSDARG00000078800.4	slc26a10	0.685595
OK	0.561956	-0.155931	-0.0010333	ENSDARG00000055585.7	c1galt1a	0.686456
OK	0.550076	-0.125852	-0.000705795	ENSDARG00000061520.5	b4galnt1a	0.684828
OK	0.592186	-0.233171	-0.00108449	ENSDARG00000093089.3	tac3a	0.695909
OK	1.22132e-31	11.6447	0.0645217	ENSDARG00000009899.11	znf385a	5.01635e-31
OK	0	103.272	0.583332	ENSDARG00000033738.10	zgc:153867	0
OK	0.411083	0.224761	-0.000365582	ENSDARG00000011549.6	c1ql4a	0.562043
OK	4.19223e-61	16.45	0.0925116	ENSDARG00000088398.5	tmem107l	2.13779e-60
OK	1.29525e-84	19.456	0.1096	ENSDARG00000016782.11	huwe1	7.46962e-84
OK	0.0202669	2.04827	0.00985287	ENSDARG00000007149.11	l1cama	0.0382891
FAIL	NA	NA	NA	ENSDARG00000055739.6	ribc1	1
FAIL	NA	NA	NA	ENSDARG00000055754.5	smc1a	1
OK	3.20552e-212	31.0685	0.17518	ENSDARG00000055760.5	srm	2.79504e-211
OK	0.778604	-0.767487	-0.0044027	ENSDARG00000031649.8	cort	0.81031
OK	0.744197	-0.65634	-0.00401793	ENSDARG00000007988.11	masp2	0.78465
OK	1.64664e-23	9.9234	0.0556347	ENSDARG00000055770.5	dffa	6.2025e-23
OK	1.02372e-20	9.25984	0.0518815	ENSDARG00000028322.10	pex14	3.69863e-20
OK	0.197576	0.850312	0.00423676	ENSDARG00000037030.8	casz1	0.301946
OK	0.661804	-0.417392	-0.00265896	ENSDARG00000098029.2	si:ch211-129o18.4	0.730618
OK	1.34781e-74	18.2355	0.102701	ENSDARG00000004452.10	tardbpl	7.41654e-74
OK	4.66486e-11	6.47743	0.0358165	ENSDARG00000093804.2	sst6	1.40305e-10
OK	4.35724e-196	29.8502	0.16833	ENSDARG00000015343.9	pgd	3.6465e-195
OK	0.000893081	3.12366	0.0172553	ENSDARG00000037020.8	kif1b	0.00195225
OK	4.19226e-47	14.3666	0.0808137	ENSDARG00000037017.9	ube4b	1.9532e-46
OK	0.575753	-0.19104	-0.00119271	ENSDARG00000055893.7	nmnat1-rbp7a	0.691746
OK	0.311947	0.49034	-0.000335991	ENSDARG00000091906.2	rbp7a	0.446652
OK	1.88249e-05	4.12145	0.0227523	ENSDARG00000105748.2	nmnat1	4.62496e-05
OK	9.30785e-54	15.3917	0.0865936	ENSDARG00000055899.6	lzic	4.54494e-53
OK	0.424424	0.190589	0.000678727	ENSDARG00000031720.9	clstn1	0.576666
OK	0	49.3249	0.278415	ENSDARG00000038954.6	ctnnbip1	0
OK	0.0155542	2.15568	0.0109715	ENSDARG00000003250.10	pik3cd	0.0298215
FAIL	NA	NA	NA	ENSDARG00000008010.6	zgc:194189	1
OK	8.01154e-10	6.03372	0.0335853	ENSDARG00000077307.5	tmem201	2.33196e-09
OK	1.75622e-53	15.3505	0.0863541	ENSDARG00000039931.6	slc25a33	8.54682e-53
OK	0	72.1845	0.407698	ENSDARG00000074985.5	aurkaip1	0
OK	8.5122e-202	30.287	0.170826	ENSDARG00000062129.8	mxra8b	7.24582e-201
OK	0.444238	0.140233	-0.000375	ENSDARG00000095919.2	si:ch73-236e11.2	0.597798
OK	0.621769	-0.31013	-0.00190584	ENSDARG00000010515.12	dvl1a	0.707374
OK	3.5181e-130	24.2474	0.136328	ENSDARG00000060498.8	tnfrsf9a	2.42505e-129
OK	3.78974e-247	33.5551	0.18928	ENSDARG00000053857.7	ccdc187	3.57864e-246
OK	0.0342779	1.82134	0.00865367	ENSDARG00000053854.5	uts2a	0.0624277
OK	0.627599	-0.325501	-0.00195351	ENSDARG00000077428.6	camta1a	0.710257
OK	0	50.2149	0.283411	ENSDARG00000011196.9	dnajc11a	0
OK	1.99266e-06	4.61215	0.025487	ENSDARG00000041080.4	thap3	5.13463e-06
OK	5.32302e-07	4.8793	0.0271759	ENSDARG00000036956.8	asxl1	1.41174e-06
OK	0.496335	0.00918703	-0.000341546	ENSDARG00000053820.4	pcmtd2a	0.653378
OK	0.238832	0.710065	0.00347619	ENSDARG00000074030.5	myt1a	0.356081
OK	0.919592	-1.40233	-0.000546875	ENSDARG00000079423.6	npbwr2a	0.925394
OK	0.0685382	1.48677	0.00791051	ENSDARG00000076964.4	cables2a	0.117831
OK	0.000200076	3.53998	0.0192979	ENSDARG00000053804.5	osbpl2a	0.000460827
OK	3.46133e-146	25.7203	0.144735	ENSDARG00000078244.5	si:ch211-197l9.2	2.51024e-145
OK	0.299113	0.526955	0.00249684	ENSDARG00000060484.6	selenoi	0.430504
OK	2.40791e-09	5.85341	0.0326759	ENSDARG00000036930.7	tbx18	6.90126e-09
OK	2.09377e-60	16.3523	0.0919015	ENSDARG00000036903.5	irak1bp1	1.06486e-59
OK	0.226214	0.751375	0.00381109	ENSDARG00000094345.4	si:dkey-261l7.2	0.339334
OK	1.60221e-43	13.7835	0.0774852	ENSDARG00000015970.11	phip	7.29524e-43
OK	0	67.6185	0.381896	ENSDARG00000036754.8	hmgn3	0
OK	0.166644	0.967513	0.00504628	ENSDARG00000076153.6	lca5	0.259854
OK	0.849387	-1.03381	-0.00617783	ENSDARG00000036878.6	sh3bgrl2	0.866397
OK	0.135675	1.09996	0.00578938	ENSDARG00000036876.7	zgc:153284	0.217141
OK	0	113.362	0.639946	ENSDARG00000036875.7	rps12	0
OK	0.762174	-0.713314	-0.00429455	ENSDARG00000012397.13	eya4	0.797466
OK	0.253661	0.663015	0.00332663	ENSDARG00000036869.7	tcf21	0.374737
OK	1.2352e-41	13.4663	0.0756739	ENSDARG00000036868.5	tbpl1	5.53419e-41
OK	0.000336548	3.40031	0.018756	ENSDARG00000036865.6	slc2a12	0.000761275
OK	1.47313e-197	29.9634	0.168994	ENSDARG00000025522.7	sgk1	1.239e-196
OK	0.30845	0.50025	0.00222662	ENSDARG00000036776.5	aldh8a1	0.442398
OK	0.000136127	3.64036	0.0201813	ENSDARG00000036778.8	hbs1l	0.000316876
OK	0.584194	-0.212634	-0.00138202	ENSDARG00000053666.7	myb	0.693875
OK	0	61.4329	0.345973	ENSDARG00000060394.6	mtfr2	0
OK	0	78.2856	0.441634	ENSDARG00000020887.12	armc1l	0
OK	0.549256	-0.123781	-0.000886402	ENSDARG00000086703.5	si:dkey-126g1.7	0.684828
OK	0.136614	1.09566	0.00567491	ENSDARG00000093702.2	si:dkey-126g1.9	0.218476
OK	0	38.623	0.217453	ENSDARG00000073899.6	nemp1	0
OK	2.15595e-26	10.5654	0.0592522	ENSDARG00000058022.7	ormdl2	8.39294e-26
OK	0.712578	-0.560932	-0.000453125	ENSDARG00000103255.2	BX927210.1	0.762179
OK	1.44548e-18	8.71565	0.0487603	ENSDARG00000074675.5	pan2	5.04313e-18
OK	5.55332e-05	3.86505	0.021417	ENSDARG00000036855.6	plagx	0.000132473
OK	3.00123e-287	36.2004	0.204184	ENSDARG00000016463.6	trappc6b	3.0731e-286
OK	0	128.778	0.726922	ENSDARG00000078654.5	tpx2	0
OK	0.0371123	1.78523	0.00954468	ENSDARG00000031698.8	mylk2	0.0671588
OK	0	86.3649	0.487762	ENSDARG00000025147.7	cd63	0
OK	0.86342	-1.09581	-0.00647194	ENSDARG00000030641.6	letmd1	0.878277
OK	0.243217	0.695991	0.00338671	ENSDARG00000000887.8	zgc:56699	0.361533
OK	0.0798518	1.40607	0.00695949	ENSDARG00000092792.3	rprm3	0.135395
OK	2.23645e-07	5.04764	0.0281227	ENSDARG00000000796.12	nr4a1	6.01534e-07
OK	0.000168171	3.58557	0.0197811	ENSDARG00000000588.9	grasp	0.000389186
OK	0.10825	1.23589	0.00655132	ENSDARG00000060626.8	dgkaa	0.177659
OK	4.60378e-06	4.43499	0.0246643	ENSDARG00000036831.5	rnf41	1.16675e-05
OK	0.623126	-0.3137	-0.00194152	ENSDARG00000079525.5	slc39a5	0.708167
OK	0.277047	0.591636	0.00290895	ENSDARG00000036826.6	ankrd52a	0.403664
OK	5.13252e-06	4.41151	0.0243385	ENSDARG00000026806.12	taf8	1.29699e-05
OK	0.281837	0.577392	0.00273439	ENSDARG00000097071.3	si:ch211-66i15.4	0.409552
OK	0.654711	-0.398071	-0.00261932	ENSDARG00000097446.3	si:ch211-66i15.5	0.726234
OK	0.966696	-1.83431	-0.000595007	ENSDARG00000097216.2	BX957355.1	0.968602
FAIL	NA	NA	NA	ENSDARG00000109390.1	si:ch211-66i15.5	1
OK	0	49.6887	0.280252	ENSDARG00000095268.2	si:dkey-261h17.1	0
OK	0.0482411	1.66215	0.00897881	ENSDARG00000060372.7	plxna2	0.085485
FAIL	NA	NA	NA	ENSDARG00000026864.5	si:ch211-226m16.3	1
OK	0.0820293	1.39155	0.00746944	ENSDARG00000036785.7	si:ch211-226m16.2	0.138689
OK	0.000120985	3.67061	0.0203446	ENSDARG00000026907.6	slc48a1a	0.000282682
OK	0.388929	0.282111	0.00110757	ENSDARG00000079291.6	rapgef3	0.537357
OK	0	41.6647	0.235137	ENSDARG00000006353.12	itga5	0
OK	0.000947111	3.10633	0.0171352	ENSDARG00000075972.5	csrnp2	0.00206561
OK	4.58874e-16	8.03739	0.0450061	ENSDARG00000060306.7	tfcp2	1.53433e-15
OK	0.0143572	2.18738	0.0119543	ENSDARG00000011570.10	pou6f1	0.027643
OK	5.97594e-85	19.4957	0.109801	ENSDARG00000007867.9	dazap2	3.45085e-84
OK	2.9887e-84	19.4131	0.109324	ENSDARG00000092856.3	si:ch211-210c8.7	1.71858e-83
OK	0.582407	-0.208056	-0.00134995	ENSDARG00000003219.8	bin2a	0.693343
OK	0.0932658	1.32091	0.00680796	ENSDARG00000017811.11	si:ch211-210c8.6	0.155664
OK	0	48.9654	0.276129	ENSDARG00000015460.10	racgap1	0
OK	0.293065	0.544453	0.0025311	ENSDARG00000104767.3	CR381531.2	0.423192
OK	4.29933e-110	22.2622	0.125459	ENSDARG00000103364.2	cs	2.77123e-109
OK	0.117158	1.18932	0.00628372	ENSDARG00000094469.3	wu:fc63a07	0.190704
OK	0.362465	0.351879	0.00157498	ENSDARG00000070393.6	COQ10A	0.50547
OK	0	110.042	0.621723	ENSDARG00000099667.2	snrpg	0
OK	5.3883e-12	6.79573	0.037944	ENSDARG00000060288.8	plpbp	1.66018e-11
OK	0.516172	-0.0405488	-0.000617363	ENSDARG00000024954.8	tmed4	0.670345
OK	1.37525e-56	15.8078	0.0889577	ENSDARG00000024895.9	fam50a	6.8499e-56
OK	0.027687	1.91593	0.00967618	ENSDARG00000089004.4	si:ch211-207e14.4	0.0512051
OK	0	80.4178	0.454265	ENSDARG00000008237.11	sars1	0
OK	1.46269e-70	17.7203	0.099737	ENSDARG00000003206.12	chchd6a	7.87031e-70
OK	0.826068	-0.938741	-0.00564835	ENSDARG00000105452.2	plxna1a	0.848035
OK	0.0879004	1.3538	0.00712017	ENSDARG00000004018.8	CHST13	0.14752
OK	3.39548e-07	4.96725	0.0276245	ENSDARG00000061272.6	BX294434.1	9.07024e-07
OK	4.36513e-14	7.45882	0.0416763	ENSDARG00000091127.3	klf15	1.41015e-13
OK	4.58082e-10	6.12337	0.034202	ENSDARG00000030830.8	cmtr1	1.34248e-09
OK	6.27264e-06	4.36789	0.0241849	ENSDARG00000104936.2	si:ch211-225h24.2	1.57725e-05
OK	1.7265e-77	18.5961	0.104518	ENSDARG00000075172.4	fbxo25	9.65595e-77
OK	0.554082	-0.135982	-0.00115768	ENSDARG00000096989.3	fam110c	0.68517
OK	0	88.4318	0.499564	ENSDARG00000076486.6	acp1	0
OK	0	42.93	0.24226	ENSDARG00000036704.3	tmem18	0
OK	9.3478e-08	5.21186	0.0290526	ENSDARG00000017525.10	ccnt1	2.54433e-07
OK	0.896543	-1.2621	-0.00053125	ENSDARG00000033760.8	pmelb	0.905829
OK	1.47743e-80	18.9711	0.106785	ENSDARG00000055216.6	tuba1c	8.39183e-80
OK	4.53149e-90	20.0898	0.113159	ENSDARG00000001889.8	tuba1a	2.67832e-89
OK	0	64.3911	0.363628	ENSDARG00000045367.10	tuba1b	0
OK	0.494419	0.0139896	-0.000312375	ENSDARG00000028625.8	jph2	0.651354
OK	0.815348	-0.897778	-0.0052158	ENSDARG00000028628.7	gdap1l1	0.838803
OK	6.38239e-09	5.68918	0.0317214	ENSDARG00000015997.9	mfsd5	1.80626e-08
OK	0.38956	0.280466	-0.000359375	ENSDARG00000031161.8	nr1d4a	0.537357
OK	3.62658e-72	17.927	0.100955	ENSDARG00000034117.9	rarga	1.96685e-71
OK	0.318363	0.47228	0.00227055	ENSDARG00000070348.6	hoxc10a	0.454383
OK	1.57961e-11	6.63895	0.037032	ENSDARG00000036695.9	calcoco1a	4.81261e-11
OK	3.68104e-100	21.2122	0.119506	ENSDARG00000070353.5	hoxc13a	2.27731e-99
OK	0.0206106	2.0413	0.0110641	ENSDARG00000070352.4	hoxc12a	0.0389116
OK	2.32849e-05	4.07221	0.0225504	ENSDARG00000070351.5	hoxc11a	5.69061e-05
OK	0.581542	-0.205839	-0.00154443	ENSDARG00000070339.7	hoxc3a	0.69319
OK	0.069995	1.47583	0.0079079	ENSDARG00000092809.3	hoxc9a	0.120033
OK	0.771345	-0.743285	-0.00450527	ENSDARG00000070346.5	hoxc8a	0.804495
OK	0.123338	1.15846	0.00554437	ENSDARG00000070343.7	hoxc6a	0.199561
OK	0.132645	1.11398	0.00551176	ENSDARG00000070340.7	hoxc5a	0.212853
OK	0.597684	-0.247357	-0.00154514	ENSDARG00000070338.3	hoxc4a	0.697526
OK	0.510775	-0.0270112	-0.000542141	ENSDARG00000070337.5	hoxc1a	0.665858
OK	0	69.6893	0.393604	ENSDARG00000061187.7	cbx5	0
OK	0	88.525	0.50008	ENSDARG00000036675.7	hnrnpa1b	0
OK	0.193209	0.866131	0.00435354	ENSDARG00000020606.8	nfe2	0.296143
OK	0	76.8473	0.434075	ENSDARG00000017844.7	copz1	0
OK	7.76631e-19	8.78575	0.0492155	ENSDARG00000061174.8	znf740b	2.71958e-18
OK	0.00178062	2.91462	0.0159723	ENSDARG00000026348.8	csad	0.00378492
OK	2.77513e-26	10.5417	0.0591136	ENSDARG00000075314.5	zgc:174906	1.07938e-25
OK	2.48513e-94	20.5712	0.115903	ENSDARG00000101441.2	lima1a	1.49883e-93
OK	0.0519709	1.62604	0.00877763	ENSDARG00000101982.3	spryd3	0.0914712
OK	0.103555	1.26155	0.00650899	ENSDARG00000090833.3	igfbp6b	0.170802
OK	5.43011e-241	33.1304	0.186859	ENSDARG00000031020.7	pip4k2ca	5.04693e-240
OK	0.639684	-0.357615	-0.00213701	ENSDARG00000036616.4	gpr182	0.716911
OK	0.0116837	2.26737	0.0123816	ENSDARG00000019265.9	zbtb39	0.0227601
OK	2.98853e-113	22.5858	0.117638	ENSDARG00000099874.2	agap2	1.94468e-112
OK	0.203641	0.828687	0.00408148	ENSDARG00000114281.1	CU571398.1	0.309828
OK	5.61631e-89	19.9644	0.112442	ENSDARG00000074554.3	tspan31	3.30609e-88
OK	0.548143	-0.120971	-0.000846866	ENSDARG00000055740.6	2022-03-09	0.684681
OK	0.492958	0.0176529	-0.000291838	ENSDARG00000063594.7	hipk1a	0.649872
OK	0.455263	0.112374	0.000238096	ENSDARG00000061161.7	ube2j2	0.609482
OK	0.000333192	3.40305	0.0186176	ENSDARG00000075990.5	acap3a	0.00075384
OK	9.90934e-19	8.75832	0.0490815	ENSDARG00000025212.11	ints11	3.46502e-18
OK	0.00222627	2.84418	0.0156687	ENSDARG00000052537.5	cptp	0.00469421
OK	0.677682	-0.461225	-0.00289243	ENSDARG00000052535.5	ubxn10	0.740068
OK	0.00197963	2.88139	0.014918	ENSDARG00000044325.9	zgc:193690	0.00418953
OK	0.429658	0.177244	0.000583321	ENSDARG00000052527.5	mul1b	0.582556
OK	1.52122e-99	21.1454	0.118953	ENSDARG00000070222.2	fam43b	9.38195e-99
OK	0.103633	1.26112	0.00667572	ENSDARG00000116457.1	zmp:0000001088	0.170917
OK	0.543536	-0.109346	-0.000778896	ENSDARG00000038891.6	AL954146.1	0.683752
OK	0.339994	0.41248	0.00192427	ENSDARG00000111188.1	cdaa	0.478995
OK	0.22645	0.75059	0.00383815	ENSDARG00000001929.9	pink1	0.339634
OK	0.043139	1.71537	0.00920385	ENSDARG00000059700.6	agmat	0.0771825
OK	0.802459	-0.850436	-0.00498727	ENSDARG00000059699.7	dnajc16	0.828233
OK	0.688419	-0.491374	-0.00282525	ENSDARG00000055856.3	tor1l1	0.747094
OK	0.601641	-0.257596	-0.0015788	ENSDARG00000090741.3	tor1l2	0.699141
OK	0.358324	0.362941	0.00158956	ENSDARG00000026895.7	tor1l3	0.500399
OK	0.102316	1.26846	0.00674473	ENSDARG00000101752.2	plekhg5b	0.169154
OK	0.801898	-0.848421	-0.00499016	ENSDARG00000002601.8	irx7	0.82783
OK	0.65943	-0.410907	-0.00268866	ENSDARG00000054968.7	cd40	0.7291
OK	0.603679	-0.262881	-0.00169122	ENSDARG00000061240.5	cbln4	0.699936
OK	0	107.726	0.608652	ENSDARG00000061228.7	pfdn4	0
OK	0.515792	-0.0395952	-0.00060078	ENSDARG00000026296.9	zgc:112994	0.670149
OK	1.21479e-24	10.1802	0.0571299	ENSDARG00000088123.4	znf217	4.6382e-24
OK	0.795085	-0.824194	-0.00498178	ENSDARG00000113348.1	FO904868.2	0.823736
OK	1.05328e-11	6.69844	0.0373968	ENSDARG00000079201.4	tshz2	3.21935e-11
OK	0.238312	0.711744	0.00360596	ENSDARG00000061147.5	zfp64	0.355354
OK	7.41579e-55	15.5545	0.0875399	ENSDARG00000044485.6	sall4	3.64878e-54
OK	0.258227	0.648821	0.00327157	ENSDARG00000115869.1	ATP9A	0.380224
OK	0.00773029	2.42141	0.0132536	ENSDARG00000100927.2	nfatc2a	0.0154007
OK	0.194783	0.860404	0.00439261	ENSDARG00000099038.2	kcng1	0.298221
OK	3.31529e-30	11.3598	0.0637458	ENSDARG00000008107.12	src	1.34078e-29
OK	0	54.2307	0.306179	ENSDARG00000011809.9	mical1	0
OK	0.0209383	2.03474	0.0110877	ENSDARG00000008788.9	camk1gb	0.0394962
OK	0.677326	-0.460235	-0.00277729	ENSDARG00000078859.3	g0s2	0.739902
OK	1.01959e-14	7.64813	0.0427541	ENSDARG00000022648.6	otud3	3.33768e-14
OK	9.52185e-23	9.74677	0.0546936	ENSDARG00000075468.4	vwa1	3.5451e-22
OK	0.00254257	2.80159	0.0154114	ENSDARG00000078924.5	tmco4	0.00533234
OK	0.65788	-0.406683	-0.00245444	ENSDARG00000016095.9	htr6	0.72827
OK	0	80.8552	0.456736	ENSDARG00000101619.2	micos10	0
OK	0.735085	-0.628266	-0.00393814	ENSDARG00000102199.3	SIKE1	0.778024
OK	1.39009e-76	18.484	0.103333	ENSDARG00000076056.6	IYD	7.73094e-76
OK	2.64497e-51	15.0217	0.0840407	ENSDARG00000077341.5	ppp1r14c	1.26744e-50
OK	0.000133409	3.64555	0.0179664	ENSDARG00000104435.2	si:ch73-217b7.1	0.000310748
OK	0.523286	-0.0584023	-0.000613687	ENSDARG00000087978.2	CU657980.2	0.675308
OK	0.818117	-0.908213	-0.00049182	ENSDARG00000054846.6	CU657980.1	0.841176
OK	0.573103	-0.18428	-0.00121887	ENSDARG00000054847.7	xcr1a.1	0.690747
OK	0.132476	1.11476	0.0058568	ENSDARG00000104500.2	fyco1a	0.212613
OK	0.946753	-1.61416	-0.00934516	ENSDARG00000102026.2	gpsm2l	0.950101
OK	0.0302242	1.87751	0.0102071	ENSDARG00000101595.2	tgm1l2	0.0555777
OK	0.0397229	1.75391	0.00948908	ENSDARG00000005913.9	tgm1l3	0.0715451
OK	1.25396e-35	12.4033	0.0695051	ENSDARG00000054641.6	tent5ab	5.31425e-35
OK	0.683565	-0.47769	-0.00286503	ENSDARG00000027495.8	elovl4b	0.743853
FAIL	NA	NA	NA	ENSDARG00000075455.5	soga3b	1
OK	9.72649e-41	13.313	0.0748315	ENSDARG00000089981.6	rnf146	4.31628e-40
OK	0.538497	-0.0966471	-0.000763921	ENSDARG00000075960.5	cdh24a	0.682149
OK	2.82238e-161	27.0356	0.152399	ENSDARG00000088040.3	si:dkeyp-27c8.2	2.14959e-160
OK	0.50645	-0.0161674	-0.000441986	ENSDARG00000092956.2	si:dkeyp-27c8.1	0.661785
OK	0.157469	1.00492	0.00525195	ENSDARG00000041644.6	si:dkey-194e6.1	0.24744
OK	0.0560838	1.58853	0.00853378	ENSDARG00000115013.1	LO017845.1	0.0981175
OK	0.38956	0.280466	-0.000359375	ENSDARG00000076768.4	reps2	0.537357
OK	0.86224	-1.09044	-0.00634172	ENSDARG00000070227.5	nhsa	0.877419
OK	1.99423e-05	4.10815	0.0225801	ENSDARG00000011490.9	scube3	4.89232e-05
FAIL	NA	NA	NA	ENSDARG00000074827.5	si:ch73-184c24.1	1
OK	1.9047e-56	15.7872	0.0875682	ENSDARG00000046021.7	CU914487.1	9.47622e-56
OK	1.02277e-104	21.7001	0.122203	ENSDARG00000086856.3	stk35	6.44981e-104
OK	0.0282586	1.90703	0.0103773	ENSDARG00000093240.2	GMEB2	0.052196
OK	0.184	0.900226	0.00464206	ENSDARG00000102356.2	scp2b	0.283659
OK	0.062473	1.53434	0.00825289	ENSDARG00000019025.11	podn	0.108272
OK	0.558931	-0.148259	-0.00105583	ENSDARG00000026248.11	slc1a7b	0.685911
OK	0.581148	-0.204832	-0.00133939	ENSDARG00000112217.1	SHISAL2A	0.69319
OK	0	49.4443	0.279023	ENSDARG00000091511.4	gpx7	0
OK	0.147692	1.04638	0.00548102	ENSDARG00000070271.5	tut4	0.233924
OK	0.00263306	2.79029	0.0151509	ENSDARG00000101404.2	CABZ01065131.1	0.00551245
OK	0.77576	-0.757952	-0.00462177	ENSDARG00000102805.2	cyp2aa12	0.807851
OK	9.48713e-44	13.8213	0.0776599	ENSDARG00000103590.2	cyp2aa6	4.32422e-43
OK	0.214421	0.791173	0.00407498	ENSDARG00000103766.3	cyp2aa7	0.323684
OK	1.33259e-11	6.66397	0.0372722	ENSDARG00000104540.2	cyp2aa8	4.0657e-11
OK	0.0991057	1.28666	0.00622725	ENSDARG00000103456.2	cyp2aa11	0.164419
OK	0.623858	-0.31563	-0.00179219	ENSDARG00000098803.2	cyp2aa4	0.70852
OK	0.116083	1.1948	0.0057712	ENSDARG00000098890.3	cyp2aa9	0.189194
OK	0.735018	-0.62806	-0.00389595	ENSDARG00000099003.2	cyp2aa1	0.777992
OK	0.757186	-0.697279	-0.0040629	ENSDARG00000104811.2	cyp2aa2	0.793988
OK	0.295249	0.538114	-0.000330667	ENSDARG00000103347.2	cyp2aa3	0.425701
OK	0.613219	-0.287718	-0.00200857	ENSDARG00000013524.10	cyp2ae1	0.702724
OK	0.432077	0.171089	0.000563863	ENSDARG00000110366.1	FO904880.1	0.585181
OK	1.85252e-47	14.4231	0.0807908	ENSDARG00000091584.4	si:ch73-217n20.1	8.65128e-47
OK	0.0276323	1.91679	0.010279	ENSDARG00000023840.9	pfkfb2a	0.051117
OK	1.13208e-250	33.7959	0.190588	ENSDARG00000038123.6	myl9a	1.07975e-249
OK	4.65535e-36	12.4824	0.0701384	ENSDARG00000060849.8	dlgap4a	1.98177e-35
OK	0.763127	-0.716398	-0.00442169	ENSDARG00000103586.2	si:dkey-65j6.2	0.798195
OK	0.174389	0.936963	0.00480332	ENSDARG00000070157.5	tgm2a	0.270407
OK	0.333262	0.430925	0.00201604	ENSDARG00000094316.2	si:rp71-80o10.4	0.471577
OK	2.27599e-55	15.6299	0.0879448	ENSDARG00000077571.3	zgc:174862	1.12339e-54
OK	8.2743e-23	9.76102	0.0547671	ENSDARG00000038113.6	rprd1b	3.0843e-22
OK	0.222805	0.762754	0.00381425	ENSDARG00000004114.8	tti1	0.334974
OK	0.55125	-0.12882	-0.000927155	ENSDARG00000103868.2	e2f1	0.684828
OK	0.0338217	1.82738	0.00991602	ENSDARG00000103725.2	znf341	0.061679
OK	0.151447	1.03025	0.00537416	ENSDARG00000099199.3	itchb	0.239139
OK	0.0391543	1.76059	0.00953128	ENSDARG00000100939.2	CABZ01117603.1	0.0705908
OK	1.24427e-52	15.223	0.0855848	ENSDARG00000104508.3	slc10a7	6.01516e-52
OK	0.318972	0.470575	0.00226137	ENSDARG00000077810.5	otud4	0.455011
OK	0	69.203	0.390857	ENSDARG00000007216.8	abce1	0
OK	0	47.3002	0.266923	ENSDARG00000090152.5	anapc10	0
OK	7.97195e-07	4.79903	0.0262063	ENSDARG00000054548.7	si:ch73-285p12.4	2.09294e-06
OK	0.531349	-0.0786604	-0.00083187	ENSDARG00000009524.9	rnf150b	0.679708
OK	0.709679	-0.552448	-0.00317944	ENSDARG00000088882.4	si:ch211-149b19.2	0.761015
OK	1.71908e-06	4.64274	0.0257554	ENSDARG00000076011.5	si:ch211-149b19.3	4.44487e-06
OK	0.667422	-0.432806	-0.00264918	ENSDARG00000095911.2	si:ch211-149b19.4	0.733739
OK	0.159556	0.996286	0.00519624	ENSDARG00000070127.6	nfxl1	0.250284
OK	0.578293	-0.197529	-0.0012951	ENSDARG00000101281.2	corin	0.692134
OK	0.00488388	2.58394	0.0141112	ENSDARG00000043918.7	FO904943.1	0.0099374
OK	0.444238	0.140233	-0.000375	ENSDARG00000015068.9	txk	0.597798
OK	0	38.7993	0.218959	ENSDARG00000074572.4	zgc:56304	0
OK	0.807415	-0.868408	-0.00507934	ENSDARG00000098477.2	tec	0.832091
OK	0.121163	1.16919	0.00618419	ENSDARG00000095969.3	si:ch73-106g13.1	0.19639
OK	0.0515518	1.62999	0.00869993	ENSDARG00000060597.8	zgc:158659	0.0908288
OK	7.23093e-05	3.80013	0.0210854	ENSDARG00000035771.9	MEPCE	0.00017137
OK	0.0132551	2.21865	0.00969546	ENSDARG00000039385.6	dlg4b	0.0256453
OK	2.10889e-30	11.3992	0.0639802	ENSDARG00000027112.9	ephb4b	8.55419e-30
OK	2.75759e-164	27.2904	0.153876	ENSDARG00000015835.10	eif4e2rs1	2.12619e-163
OK	0.111875	1.21662	0.00639839	ENSDARG00000095799.2	cntrob	0.182937
OK	0.336987	0.420699	-0.00034375	ENSDARG00000088985.5	si:ch1073-228j22.2	0.475433
OK	0.6593	-0.410553	-0.00259136	ENSDARG00000034107.11	actl6b	0.729067
OK	0.000875838	3.12939	0.017295	ENSDARG00000075024.5	si:ch73-375g18.1	0.00191573
OK	0	97.6179	0.551468	ENSDARG00000002240.8	psmb6	0
OK	0	49.5702	0.279851	ENSDARG00000039005.7	trappc1	0
OK	0.529636	-0.0743556	-0.000632622	ENSDARG00000087392.4	si:ch73-160p18.3	0.679211
OK	0.00210922	2.86135	0.0138771	ENSDARG00000099607.2	si:ch73-160p18.4	0.00445687
OK	3.38718e-131	24.3436	0.137228	ENSDARG00000088091.4	pfn1	2.34441e-130
OK	3.35197e-133	24.5322	0.13828	ENSDARG00000039007.11	eno3	2.33112e-132
OK	5.48209e-07	4.87349	0.0271527	ENSDARG00000116713.1	si:ch73-265d7.2	1.45216e-06
OK	4.12453e-17	8.32761	0.0465038	ENSDARG00000039008.5	zgc:85858	1.40667e-16
OK	0.362502	0.351779	0.00157141	ENSDARG00000092799.2	camta2	0.50549
OK	0.0105895	2.30478	0.01142	ENSDARG00000054448.7	kif1c	0.0207544
OK	0.602079	-0.258733	-0.00149937	ENSDARG00000086481.3	mogat3a	0.699157
OK	4.5017e-18	8.58602	0.0481344	ENSDARG00000099203.2	atp1b2a	1.5589e-17
OK	0.40008	0.25314	0.00103286	ENSDARG00000054218.6	si:ch73-269m23.5	0.549359
OK	0.634063	-0.342633	-0.00208322	ENSDARG00000054211.7	st8sia7.1	0.713427
OK	0.919592	-1.40233	-0.000546875	ENSDARG00000054207.9	CU682777.1	0.925394
OK	2.51176e-216	31.3711	0.176963	ENSDARG00000076317.5	plod3	2.21398e-215
OK	0.834204	-0.970913	-0.0055854	ENSDARG00000095963.2	asgrl2	0.854781
OK	0.60275	-0.260473	-0.00169462	ENSDARG00000095962.2	fhdc5	0.699548
OK	1.49056e-10	6.29976	0.0348842	ENSDARG00000095861.2	si:ch1073-441p17.1	4.4265e-10
OK	0.547623	-0.119658	-0.000841987	ENSDARG00000103727.2	tfr2	0.68456
OK	2.10866e-11	6.59623	0.0367965	ENSDARG00000070119.5	ctc1	6.40127e-11
OK	0	105.085	0.593566	ENSDARG00000053990.5	hmgb2b	0
OK	0.575273	-0.189814	-0.0013062	ENSDARG00000039901.7	sh3gl2b	0.691675
OK	0.816076	-0.90051	-0.00519972	ENSDARG00000039900.8	si:ch73-168d20.1	0.839449
OK	2.18549e-26	10.5641	0.0590567	ENSDARG00000027381.10	ccdc171	8.50492e-26
OK	3.94221e-53	15.298	0.0860871	ENSDARG00000077405.5	psip1b	1.91425e-52
OK	0.662941	-0.420503	-0.00272792	ENSDARG00000100962.3	ttc39b	0.730625
FAIL	NA	NA	NA	ENSDARG00000099425.3	CABZ01073265.1	1
OK	0.547129	-0.118411	-0.000863981	ENSDARG00000036897.7	sgms2b	0.684465
OK	0.727874	-0.606395	-0.00369157	ENSDARG00000036894.8	aimp1b	0.772751
OK	0.00612258	2.505	0.013602	ENSDARG00000100797.2	CABZ01076996.1	0.0123417
OK	0	39.4107	0.222259	ENSDARG00000023062.8	ccn1	0
OK	0.360341	0.357548	0.00155057	ENSDARG00000095817.2	znhit6	0.502894
OK	0.895504	-1.25634	-0.00721063	ENSDARG00000095843.2	col24a1	0.905617
OK	0.027303	1.922	0.0103764	ENSDARG00000044169.7	prelid1b	0.0505549
OK	3.92402e-19	8.86216	0.0496689	ENSDARG00000101212.2	CU681841.1	1.37896e-18
OK	0.5	4.86531e-16	-0.000390625	ENSDARG00000092260.5	si:ch73-290k24.6	0.656029
OK	0.0699678	1.47603	0.00788329	ENSDARG00000077799.3	egr4	0.119996
OK	0.600243	-0.253975	-0.00153699	ENSDARG00000076310.6	si:ch73-290k24.5	0.698397
OK	0.876925	-1.15975	-0.000519846	ENSDARG00000102845.2	dclk2b	0.889132
FAIL	NA	NA	NA	ENSDARG00000102585.2	fam160a1b	1
OK	0.647264	-0.377945	-0.00224014	ENSDARG00000062262.9	ednrab	0.721122
OK	0.0528646	1.61769	0.00853386	ENSDARG00000033955.8	CABZ01088025.1	0.0928872
OK	0.942908	-1.57967	-0.00913867	ENSDARG00000112923.1	CABZ01088036.1	0.946504
OK	0.124677	1.15192	0.00582682	ENSDARG00000099483.2	vdra	0.201562
OK	0.596562	-0.244459	-0.00176446	ENSDARG00000007751.9	lmnl3	0.697483
OK	2.09965e-168	27.6352	0.155833	ENSDARG00000012946.8	syap1	1.6409e-167
OK	3.69874e-05	3.96313	0.0219876	ENSDARG00000043046.8	fbxl5	8.9256e-05
OK	0.600742	-0.255267	-0.00155176	ENSDARG00000095825.3	ftr92	0.698805
OK	0.473926	0.0654052	-0.000383337	ENSDARG00000100075.2	abcg2a	0.629759
OK	1.04103e-17	8.48912	0.0356692	ENSDARG00000102050.2	MCOLN3	3.58455e-17
OK	0.247043	0.683824	0.00323125	ENSDARG00000105093.3	WDR63	0.366472
OK	0.466689	0.0835953	7.0045e-05	ENSDARG00000099479.2	SYDE2	0.622023
OK	0	50.0409	0.282486	ENSDARG00000103134.2	C23H1orf52	0
OK	0.590484	-0.228791	-0.00163193	ENSDARG00000103042.2	ddah1	0.695695
OK	0.473869	0.0655486	-2.21789e-05	ENSDARG00000069904.5	CABZ01071903.1	0.629721
OK	0.823717	-0.929625	-0.00534662	ENSDARG00000053940.6	btr32	0.846019
OK	1.40996e-19	8.97553	0.0501965	ENSDARG00000096304.4	btr31	5.00064e-19
OK	0.577769	-0.19619	-0.0012635	ENSDARG00000101407.3	tgm1l4	0.691941
OK	9.13379e-08	5.21615	0.0290256	ENSDARG00000098990.2	AP1S2	2.4867e-07
OK	0.0172211	2.11486	0.0112555	ENSDARG00000114796.1	JMY	0.0328415
OK	0	54.7711	0.309243	ENSDARG00000013430.10	bhmt	0
OK	0.00127063	3.01838	0.016563	ENSDARG00000025703.8	dmgdh	0.002743
OK	0.768013	-0.73232	-0.00429926	ENSDARG00000108788.2	ARSB	0.801732
OK	0.677388	-0.460407	-0.00269694	ENSDARG00000105123.2	zer1	0.739932
OK	1.29039e-05	4.20762	0.018429	ENSDARG00000100353.2	si:ch1073-398f15.1	3.1983e-05
OK	0.0269174	1.92816	0.0105	ENSDARG00000101270.3	klhl8	0.0498747
OK	0.663013	-0.420699	-0.0004375	ENSDARG00000075301.4	gsdf	0.730625
OK	0.453223	0.117522	0.000258724	ENSDARG00000103296.2	nup54	0.607118
OK	0	62.2477	0.351476	ENSDARG00000098935.2	bxdc2	0
OK	0.117807	1.18602	0.00615565	ENSDARG00000101873.2	dtwd2	0.191647
OK	0.0716098	1.46391	0.00787199	ENSDARG00000102477.2	stard4	0.122571
OK	0.596624	-0.244619	-0.00177053	ENSDARG00000104808.3	jak2a	0.697483
OK	0.626782	-0.323341	-0.00214011	ENSDARG00000103762.2	rln1	0.709639
OK	0	37.9463	0.214024	ENSDARG00000100789.3	plgrkt	0
OK	0	50.2452	0.283647	ENSDARG00000009653.10	lhfpl2a	0
OK	0.446969	0.133324	0.000357093	ENSDARG00000112909.1	ZNF462	0.600363
OK	0	54.4747	0.30757	ENSDARG00000021550.10	rad23b	0
OK	4.25503e-05	3.92956	0.0217099	ENSDARG00000079922.4	klf4	0.000102195
OK	0.00417146	2.63787	0.0144477	ENSDARG00000098859.2	nop14	0.0085467
OK	0.531255	-0.0784238	-0.000672529	ENSDARG00000068589.5	vimr1	0.679658
OK	0.063507	1.52598	0.00816359	ENSDARG00000100549.2	CABZ01079427.1	0.109894
OK	0	55.2468	0.311873	ENSDARG00000104782.3	oaz1b	0
OK	0	53.812	0.303835	ENSDARG00000011921.9	txnl1	0
OK	0	84.354	0.47652	ENSDARG00000061100.7	nars1	0
OK	0.5952	-0.240942	-0.00150333	ENSDARG00000089844.3	scarb2c	0.697029
OK	0.650779	-0.387424	-0.00233768	ENSDARG00000110653.1	CABZ01088049.1	0.723599
OK	0.501271	-0.00318511	-0.000406587	ENSDARG00000113371.1	CABZ01086139.1	0.657301
OK	0.0532653	1.61399	0.00870853	ENSDARG00000107408.2	TCF4	0.0935535
FAIL	NA	NA	NA	ENSDARG00000087762.4	rab27b	1
OK	0.537709	-0.0946646	-0.000920388	ENSDARG00000015153.9	wdr91	0.681919
OK	0.467572	0.081375	6.72938e-05	ENSDARG00000045299.5	vmo1b	0.622755
OK	0.000126092	3.66003	0.0201035	ENSDARG00000071487.7	zgc:152948	0.000294394
OK	0.1349	1.10352	0.00575138	ENSDARG00000003462.12	fech	0.215996
OK	0.85939	-1.07758	-0.00636448	ENSDARG00000100274.2	CABZ01045062.1	0.875088
OK	2.55436e-17	8.38416	0.0469692	ENSDARG00000103962.2	add1	8.73911e-17
OK	0.035069	1.81102	0.00838606	ENSDARG00000099717.2	si:rp71-1h20.9	0.06376
OK	0.00107218	3.06947	0.0169319	ENSDARG00000100324.2	AL627305.1	0.00232861
OK	0.453248	0.11746	0.000245131	ENSDARG00000098176.3	si:rp71-1h20.5	0.607118
OK	0.442347	0.14502	0.000393882	ENSDARG00000100179.2	gb:ai877918	0.596908
OK	0.0421835	1.72589	0.00930051	ENSDARG00000104798.2	BX510922.2	0.0755658
OK	0.0863506	1.36358	0.00730203	ENSDARG00000101593.2	zgc:163077	0.145246
OK	0.675334	-0.45469	-0.00291051	ENSDARG00000102959.2	zgc:171220	0.738576
OK	0.566631	-0.167805	-0.00105694	ENSDARG00000113380.1	BX510922.3	0.68847
OK	0.0933743	1.32026	0.00662378	ENSDARG00000101093.2	zgc:162971	0.155821
OK	0.0399204	1.75161	0.00946793	ENSDARG00000101320.2	si:dkey-50i6.5	0.0718594
OK	0.901946	-1.29272	-0.00753933	ENSDARG00000103196.3	zgc:113343	0.910109
OK	0.00237505	2.82351	0.0138493	ENSDARG00000099009.3	si:dkey-50i6.6	0.00499589
OK	0.486682	0.0333905	-0.000214644	ENSDARG00000102321.2	si:ch73-299h12.1	0.643617
OK	0.630262	-0.332547	-0.00190865	ENSDARG00000102731.2	si:ch73-299h12.2	0.711724
OK	0.101097	1.27532	0.00645116	ENSDARG00000101790.2	si:ch73-299h12.3	0.167405
OK	0.630238	-0.332483	-0.00197593	ENSDARG00000104605.2	si:ch73-299h12.4	0.711724
OK	1.05525e-06	4.74255	0.026372	ENSDARG00000101319.3	si:ch73-299h12.6	2.75618e-06
OK	1.06169e-05	4.25151	0.0236369	ENSDARG00000102950.2	si:ch211-241b2.1	2.64405e-05
OK	5.35318e-06	4.40239	0.0244366	ENSDARG00000103795.3	zgc:113348	1.35166e-05
OK	0.590794	-0.229589	-0.00141257	ENSDARG00000102033.2	zgc:193790	0.695788
OK	0.343971	0.401649	0.00184379	ENSDARG00000103237.2	si:ch73-299h12.8	0.483631
OK	0.581024	-0.204514	-0.00138515	ENSDARG00000104488.2	si:ch73-299h12.9	0.69319
OK	0.433757	0.166816	0.000526931	ENSDARG00000101056.2	BX890539.1	0.587202
OK	9.92145e-05	3.72101	0.0205103	ENSDARG00000100686.2	si:ch211-241b2.4	0.000233061
OK	0.588995	-0.22496	-0.00139204	ENSDARG00000100899.2	si:ch211-241b2.5	0.695419
OK	3.19621e-48	14.5438	0.0817848	ENSDARG00000105206.2	hmgcrb	1.50065e-47
OK	0.161194	0.989564	0.00515984	ENSDARG00000102372.2	cert1b	0.252583
OK	0.0365057	1.79276	0.00973243	ENSDARG00000098688.2	CABZ01101739.1	0.0661542
OK	0.624939	-0.318479	-0.0020851	ENSDARG00000107858.2	CABZ01073424.1	0.7089
OK	0.149954	1.03663	0.00484452	ENSDARG00000112868.1	CABZ01073424.2	0.237043
OK	0.525378	-0.0636568	-0.000644545	ENSDARG00000067801.6	CABZ01064472.1	0.676683
OK	0.620746	-0.30744	-0.00204923	ENSDARG00000099984.3	CABZ01023255.1	0.706592
OK	0.27879	0.586439	0.0029169	ENSDARG00000105834.2	znf971	0.405799
OK	0.406543	0.236446	0.000896824	ENSDARG00000105690.2	zgc:194215	0.557161
OK	0	66.5691	0.375757	ENSDARG00000117089.1	zgc:86839	0
OK	0.67801	-0.462141	-0.00283673	ENSDARG00000098909.2	SHC3	0.740242
OK	0	98.5221	0.556463	ENSDARG00000099865.2	hnrnpabb	0
OK	0.574436	-0.187679	-0.00113183	ENSDARG00000100985.3	zbtb7c	0.691171
OK	0.0112363	2.28228	0.0124879	ENSDARG00000090617.4	ctif	0.0219473
OK	2.37662e-75	18.3302	0.103229	ENSDARG00000016858.8	smad7	1.31339e-74
OK	0.79354	-0.818765	-0.00482443	ENSDARG00000042555.9	dym	0.822524
OK	0.291119	0.550118	0.00268757	ENSDARG00000060980.9	atp8b1	0.420634
OK	0.813712	-0.891658	-0.00540918	ENSDARG00000036911.7	scamp1	0.837337
OK	3.97533e-128	24.052	0.135558	ENSDARG00000077950.6	tor1	2.72389e-127
OK	0	73.9678	0.417762	ENSDARG00000007708.9	nsa2	0
OK	2.18754e-50	14.8811	0.0835702	ENSDARG00000019707.7	spout1	1.0423e-49
OK	0.718195	-0.577488	-0.00340499	ENSDARG00000036913.6	st6galnac6	0.765514
OK	0.0314951	1.85926	0.00909725	ENSDARG00000100804.2	st6galnac4	0.0577445
OK	0.0519811	1.62594	0.00855404	ENSDARG00000089357.3	miga2	0.0914818
OK	1.84156e-37	12.737	0.0715634	ENSDARG00000036915.8	dolpp1	7.94002e-37
OK	0.213194	0.795389	0.00406988	ENSDARG00000022996.9	setx	0.322142
FAIL	NA	NA	NA	ENSDARG00000087100.4	ntng2b	1
OK	0.175773	0.931597	0.00483963	ENSDARG00000015971.14	rapgef1b	0.272359
OK	0.0522484	1.62343	0.00874906	ENSDARG00000022218.9	uck1	0.0919227
OK	1.70897e-91	20.2519	0.113985	ENSDARG00000068655.4	dnlz	1.01724e-90
OK	2.10785e-09	5.8755	0.0327981	ENSDARG00000032188.8	lrrc8aa	6.0508e-09
OK	0.700592	-0.526103	-0.00312006	ENSDARG00000094995.3	HTRA2	0.755012
OK	0.0921016	1.32792	0.00662015	ENSDARG00000092133.3	si:dkey-84o3.7	0.153869
FAIL	NA	NA	NA	ENSDARG00000070138.6	si:dkey-84o3.3	1
OK	0.0504799	1.64022	0.00838451	ENSDARG00000095687.3	si:dkey-84o3.3	0.089091
OK	0.587077	-0.220031	-0.00134274	ENSDARG00000094878.3	si:dkey-84o3.6	0.694694
OK	5.1904e-13	7.12536	0.0396573	ENSDARG00000029905.8	phyhd1	1.63872e-12
OK	0.808728	-0.873218	-0.00506257	ENSDARG00000076991.3	dolk	0.833051
OK	3.14396e-44	13.9005	0.0780784	ENSDARG00000030022.8	nup188	1.43842e-43
OK	4.29407e-08	5.35431	0.0298114	ENSDARG00000024219.10	cdk5rap2	1.17906e-07
OK	0.0888891	1.34763	0.00677107	ENSDARG00000086337.4	si:dkey-102g19.3	0.148985
OK	0.471046	0.0726398	1.70142e-05	ENSDARG00000019208.12	camsap1a	0.626542
OK	2.56664e-08	5.44663	0.0301476	ENSDARG00000103554.3	notch1a	7.11359e-08
OK	0.664908	-0.425895	-0.0025091	ENSDARG00000079484.5	kcnt1	0.732119
OK	0.103457	1.2621	-0.00025	ENSDARG00000090948.5	si:ch73-29c22.1	0.170665
OK	0.00466879	2.59944	0.0142868	ENSDARG00000077906.6	rnf165a	0.00952192
OK	2.60921e-20	9.15941	0.0512281	ENSDARG00000046071.6	C21H18orf25	9.37573e-20
OK	1.3693e-67	17.3311	0.0975359	ENSDARG00000058968.6	haus1	7.25346e-67
OK	0	94.6098	0.534325	ENSDARG00000010149.9	atp5fa1	0
OK	5.84499e-274	35.3457	0.19942	ENSDARG00000020072.9	thbs4b	5.81863e-273
OK	0.00252506	2.80382	0.0153851	ENSDARG00000004187.10	zgc:122979	0.00529817
OK	0.274237	0.600048	0.00298191	ENSDARG00000094542.2	hwa	0.40013
OK	0	110.146	0.621498	ENSDARG00000034291.9	rpl37	0
OK	0.527307	-0.0685023	-0.000602261	ENSDARG00000094738.2	loxhd1a	0.67791
OK	6.37634e-106	21.8274	0.122907	ENSDARG00000059046.8	psmd5	4.04088e-105
OK	0.586814	-0.219358	-0.00146698	ENSDARG00000104775.2	ly6m2	0.694646
FAIL	NA	NA	NA	ENSDARG00000099416.2	ly6m3	1
OK	0.335529	0.424695	0.00181512	ENSDARG00000098616.2	ly6m4	0.47451
OK	0.836859	-0.981632	-0.0005	ENSDARG00000099332.2	ly6m5	0.856012
OK	0.56854	-0.172659	-0.00105476	ENSDARG00000102159.2	ly6m6	0.689178
FAIL	NA	NA	NA	ENSDARG00000103060.2	ly6m7	1
OK	0.521249	-0.053288	-0.000597573	ENSDARG00000098408.2	stbd1	0.674215
OK	0.74157	-0.648192	-0.0039994	ENSDARG00000102180.2	shroom3	0.782879
OK	5.37469e-297	36.8147	0.207734	ENSDARG00000068214.7	ccni	5.64085e-296
OK	1.9896e-13	7.25627	0.0406049	ENSDARG00000017602.12	ccng2	6.35224e-13
OK	0.00667306	2.4744	0.0135414	ENSDARG00000096310.3	wu:fj64h06	0.0133896
OK	0.829831	-0.953499	-0.00554316	ENSDARG00000079472.4	CABZ01071020.1	0.851098
OK	0.11552	1.19768	-0.000257177	ENSDARG00000044801.7	wdr38	0.188291
OK	0	112.903	0.637401	ENSDARG00000018334.10	rpl35	0
OK	0	82.006	0.463182	ENSDARG00000104517.3	uqcr10	0
OK	0.00431423	2.62643	0.0143695	ENSDARG00000086746.6	prodha	0.0088326
OK	1.7376e-31	11.6146	0.0652603	ENSDARG00000088619.3	rexo4	7.13021e-31
OK	0.278335	0.587795	0.00290447	ENSDARG00000090818.4	CACFD1	0.405352
OK	0.233622	0.726971	0.00371149	ENSDARG00000012953.13	mob1bb	0.349242
OK	0	60.6483	0.341971	ENSDARG00000044807.6	dck	0
OK	0.717672	-0.57594	-0.00353449	ENSDARG00000044808.11	slc4a4b	0.765193
OK	7.34778e-45	14.0042	0.0785943	ENSDARG00000044809.6	fpgs	3.37516e-44
OK	2.11921e-101	21.3461	0.120259	ENSDARG00000044811.9	cdk9	1.31778e-100
OK	0.211083	0.802668	0.00411793	ENSDARG00000093173.3	si:dkey-93m18.6	0.319417
OK	7.07496e-67	17.2364	0.0968971	ENSDARG00000092664.2	si:dkey-93m18.3	3.73238e-66
OK	0.297311	0.53215	0.00253467	ENSDARG00000092967.3	si:dkey-93m18.4	0.428278
OK	0.0131254	2.22248	0.0119936	ENSDARG00000096367.2	fnbp1b	0.0254101
OK	0.575359	-0.190036	-0.00144905	ENSDARG00000101028.3	fnbp1b	0.691675
OK	0	46.8171	0.263439	ENSDARG00000091271.4	cenpt	0
OK	0	91.3902	0.515657	ENSDARG00000012593.13	col5a1	0
OK	1.59031e-18	8.70483	0.0485088	ENSDARG00000014053.10	olfm1b	5.54312e-18
OK	0.13443	1.10569	0.00579865	ENSDARG00000092842.2	si:ch211-93g21.2	0.215392
OK	0.0458964	1.68602	0.00896875	ENSDARG00000093602.2	si:ch211-93g21.1	0.0817012
OK	1.74616e-06	4.63951	0.0258124	ENSDARG00000102891.2	ppp1r26	4.51222e-06
OK	0	41.1958	0.232345	ENSDARG00000103198.2	mrps2	0
OK	3.41015e-14	7.49128	0.0418783	ENSDARG00000099743.3	zgc:113019	1.10393e-13
OK	0.19347	0.865179	0.00430015	ENSDARG00000117093.1	dipk1b	0.296502
OK	6.43576e-24	10.0167	0.0561389	ENSDARG00000101139.3	agpat2	2.43469e-23
OK	1.80498e-113	22.6081	0.127197	ENSDARG00000100657.3	egfl7	1.17768e-112
OK	0.287251	0.561434	0.00267706	ENSDARG00000110056.1	CU929160.1	0.416227
OK	1.80014e-22	9.68188	0.054306	ENSDARG00000100082.3	ap3b1a	6.66804e-22
OK	0	95.7929	0.541149	ENSDARG00000016754.8	tbca	0
OK	0.0967046	1.30056	0.00667114	ENSDARG00000014201.9	otpa	0.160789
OK	0.0999926	1.28159	0.00682568	ENSDARG00000009851.10	wdr41	0.165777
OK	0.177359	0.925478	0.00454125	ENSDARG00000063706.7	pde8b	0.274544
OK	4.52472e-09	5.74765	0.0320304	ENSDARG00000060109.6	aggf1	1.28569e-08
OK	1.92326e-16	8.1433	0.0450041	ENSDARG00000024831.9	crhbp	6.47736e-16
OK	0.186726	0.890024	0.00461482	ENSDARG00000038729.8	s100z	0.287355
FAIL	NA	NA	NA	ENSDARG00000038728.5	ch25hl2	1
FAIL	NA	NA	NA	ENSDARG00000114567.1	BX323555.5	1
OK	0.535881	-0.0900622	-0.00082236	ENSDARG00000077540.5	f2rl1.2	0.681722
OK	0.407963	0.232789	-0.000364687	ENSDARG00000068856.5	f2rl1.1	0.558686
OK	0.0341494	1.82303	-0.0001875	ENSDARG00000077638.5	F2R	0.0622091
FAIL	NA	NA	NA	ENSDARG00000039891.8	BX323555.2	1
FAIL	NA	NA	NA	ENSDARG00000086236.3	F2R	1
FAIL	NA	NA	NA	ENSDARG00000090041.3	F2R	1
OK	0.505333	-0.0133671	-0.000442328	ENSDARG00000096288.2	BX323555.4	0.660803
OK	0.497895	0.00527772	-0.000364194	ENSDARG00000087469.3	F2R	0.655036
OK	1.77848e-07	5.09126	0.028342	ENSDARG00000059507.6	F2R	4.79713e-07
OK	1.50586e-114	22.7175	0.126342	ENSDARG00000113533.1	CABZ01074363.1	9.86051e-114
OK	0.085755	1.36737	0.00728651	ENSDARG00000023362.5	nr5a1b	0.144374
OK	0	102.454	0.578808	ENSDARG00000037962.7	psmb7	0
OK	0.702018	-0.530214	-0.00308529	ENSDARG00000037963.7	nek6	0.756104
OK	0.76456	-0.721047	-0.00435877	ENSDARG00000014592.10	dennd1a	0.799158
OK	0.734884	-0.627651	-0.00357995	ENSDARG00000060106.6	crb2a	0.777983
OK	0.641818	-0.363323	-0.0021769	ENSDARG00000055550.5	casp21	0.718012
OK	1.32772e-266	34.8635	0.196591	ENSDARG00000105117.2	sdad1	1.30391e-265
OK	1.18187e-70	17.7323	0.0998511	ENSDARG00000103699.3	ptpn13	6.36241e-70
OK	0.659104	-0.41002	-0.00262796	ENSDARG00000102730.2	mapk10	0.728998
OK	4.55705e-06	4.43719	0.0246098	ENSDARG00000100973.2	arhgap24	1.15518e-05
OK	2.95925e-34	12.1474	0.0669728	ENSDARG00000104370.2	esm1	1.24136e-33
OK	0.588047	-0.222524	-0.00164267	ENSDARG00000098906.2	herc7	0.695129
OK	3.06401e-05	4.00783	0.0201345	ENSDARG00000115806.1	CABZ01043506.1	7.44156e-05
OK	0.549864	-0.125318	-0.000944155	ENSDARG00000104480.2	hcn1	0.684828
OK	4.56816e-09	5.74603	0.0319269	ENSDARG00000086158.4	ccbe1	1.29736e-08
OK	0	82.2252	0.46446	ENSDARG00000069980.5	lman1	0
OK	0.138886	1.08534	0.00573439	ENSDARG00000059978.6	cplx4a	0.221631
OK	0.569153	-0.174219	-0.00116324	ENSDARG00000052893.5	rx3	0.689483
OK	0.549239	-0.123738	-0.000880642	ENSDARG00000043074.3	grp	0.684828
OK	0.00117987	3.04077	0.0167175	ENSDARG00000052894.7	znf532	0.00255312
OK	0.70879	-0.549854	-0.00318488	ENSDARG00000075191.5	oacyl	0.76036
OK	0.0380372	1.77393	0.00961137	ENSDARG00000079637.5	alpk2	0.0687584
OK	0.201928	0.834756	0.00429506	ENSDARG00000094879.2	si:dkey-277m11.2	0.307672
OK	0.671561	-0.444227	-0.00289355	ENSDARG00000060006.8	nedd4l	0.736439
OK	0.491459	0.02141	-0.00026987	ENSDARG00000016570.12	prlra	0.648248
OK	0.279125	0.585443	0.00286815	ENSDARG00000100709.2	agxt2	0.406204
OK	3.48465e-225	32.014	0.180464	ENSDARG00000105195.3	dnajc21	3.14381e-224
OK	0.626712	-0.323158	-0.00181517	ENSDARG00000069988.6	arid6	0.709639
OK	0.661481	-0.416508	-0.00272762	ENSDARG00000052903.7	rtkn2b	0.730518
OK	0.00268931	2.78344	0.0153299	ENSDARG00000058630.8	zgc:162472	0.00562445
OK	7.97278e-51	14.9484	0.0839993	ENSDARG00000067979.5	gtf3c5	3.80794e-50
OK	0.64069	-0.360305	-0.00222821	ENSDARG00000017490.8	cel.1	0.71742
OK	0.568502	-0.172561	-0.00115416	ENSDARG00000034048.6	zgc:92275	0.689178
OK	0.588662	-0.224105	-0.000871033	ENSDARG00000027828.10	grin1a	0.695265
OK	0.662144	-0.418322	-0.0024895	ENSDARG00000092726.3	si:dkey-184p9.7	0.730625
OK	2.60373e-30	11.3809	0.0637655	ENSDARG00000058679.6	zgc:114104	1.05477e-29
OK	0.204724	0.824867	0.00425504	ENSDARG00000058682.5	cd8b	0.311302
OK	0.269176	0.615308	0.00301648	ENSDARG00000044797.5	cd8a	0.393798
OK	4.42561e-242	33.2059	0.187325	ENSDARG00000058693.6	cast	4.13089e-241
OK	0.96066	-1.7584	-0.000586549	ENSDARG00000002600.7	pcsk1	0.963084
OK	3.87855e-162	27.1088	0.152849	ENSDARG00000006251.12	ell2	2.9664e-161
OK	0	88.9425	0.50241	ENSDARG00000028106.11	glrx	0
OK	0.0115373	2.2722	0.0124129	ENSDARG00000090036.5	si:dkey-6b12.5	0.022501
OK	0.491918	0.0202598	-0.000279456	ENSDARG00000058725.6	rfesd	0.648657
OK	2.51765e-15	7.82603	0.0437456	ENSDARG00000058728.4	nudt2	8.3139e-15
OK	0.0389711	1.76275	0.00950221	ENSDARG00000058740.5	ube2r2	0.0702895
OK	0.000415416	3.34231	0.0184964	ENSDARG00000058746.9	ubap1	0.000932531
OK	0.141419	1.07396	0.00562193	ENSDARG00000063155.6	dcaf12	0.225164
OK	8.99076e-77	18.5074	0.104237	ENSDARG00000088318.4	ubap2a	5.004e-76
OK	0	78.0682	0.44095	ENSDARG00000012820.12	nop56	0
OK	0.200991	0.838087	0.00424542	ENSDARG00000092916.3	mlnl	0.306355
OK	0.371926	0.326757	0.00139659	ENSDARG00000011371.8	zgc:64106	0.516949
OK	0.172799	0.943163	0.00489069	ENSDARG00000026787.10	aqp7	0.268284
OK	2.61679e-10	6.21194	0.0344946	ENSDARG00000011926.9	tpgs2	7.72277e-10
OK	0.000311685	3.42124	0.0188802	ENSDARG00000070040.7	zgc:162344	0.000707083
OK	0.0198011	2.05787	0.0110288	ENSDARG00000070045.7	celf4	0.0374448
OK	4.8477e-05	3.89809	0.0216226	ENSDARG00000113932.1	LO018011.1	0.000116046
OK	0.0454715	1.69044	0.0091277	ENSDARG00000074894.5	myorg	0.0810174
OK	0.995772	-2.63334	-0.000684035	ENSDARG00000012126.10	zgc:109965	0.995955
OK	0.255301	0.657901	0.00329525	ENSDARG00000016396.9	fam219aa	0.376727
OK	0.0489251	1.65537	0.00856076	ENSDARG00000028900.10	odf2a	0.0865707
OK	7.66149e-69	17.4962	0.0985165	ENSDARG00000019231.12	sptan1	4.08819e-68
OK	0.0225881	2.00301	0.0109106	ENSDARG00000057635.7	wdr34	0.042374
OK	0	84.9955	0.480122	ENSDARG00000003920.8	setb	0
OK	0.0607324	1.54865	0.00830603	ENSDARG00000042232.8	specc1lb	0.105532
FAIL	NA	NA	NA	ENSDARG00000058488.7	adora2ab	1
OK	0	90.2455	0.509814	ENSDARG00000076283.4	snrpd3l	0
OK	0.336987	0.420699	-0.00034375	ENSDARG00000078645.5	si:ch73-62l21.1	0.475433
OK	7.42897e-15	7.68875	0.034966	ENSDARG00000052923.8	zgc:113162	2.43776e-14
OK	0.671226	-0.443301	-0.00251824	ENSDARG00000060025.8	nsmfa	0.736145
OK	3.01241e-10	6.18978	0.0345973	ENSDARG00000062986.8	pnpla7a	8.87954e-10
OK	0.55248	-0.131929	-0.000949651	ENSDARG00000044776.7	clic3	0.685027
OK	0.600037	-0.253444	-0.000418864	ENSDARG00000044775.7	fut7	0.698332
OK	0.707449	-0.545949	-0.0031564	ENSDARG00000044774.4	pou5f3	0.759556
OK	0.716904	-0.573668	-0.00355778	ENSDARG00000074697.3	npdc1a	0.764746
OK	0.00274296	2.77702	0.0151923	ENSDARG00000010524.7	si:ch211-282j22.3	0.00573226
OK	0.0296409	1.8861	0.0102167	ENSDARG00000076092.6	slc31a2	0.0545877
OK	3.86589e-09	5.7742	0.0322325	ENSDARG00000062970.5	niban2a	1.10149e-08
OK	0.0762976	1.43042	0.00716124	ENSDARG00000001994.9	stxbp1a	0.129984
OK	0.798285	-0.835512	-0.00505519	ENSDARG00000087110.5	akna	0.825896
OK	0.0950762	1.31013	0.00699581	ENSDARG00000075362.5	whrna	0.158287
OK	0.00159718	2.94839	0.0160989	ENSDARG00000073792.4	man1b1a	0.00341319
OK	0	61.3352	0.346176	ENSDARG00000007912.11	si:ch211-196i2.1	0
OK	0.570355	-0.177278	-0.00120589	ENSDARG00000079295.6	cacna1bb	0.690079
FAIL	NA	NA	NA	ENSDARG00000069895.5	CR392036.1	1
OK	1.37007e-06	4.68939	0.0260973	ENSDARG00000026634.10	ehmt1b	3.56143e-06
OK	0.63981	-0.35795	-0.00231583	ENSDARG00000079839.5	arrdc1b	0.716911
FAIL	NA	NA	NA	ENSDARG00000013227.10	glulc	1
OK	0.278163	0.588306	0.00288475	ENSDARG00000087633.4	si:dkey-11o18.5	0.405156
OK	5.02493e-171	27.8525	0.156969	ENSDARG00000045567.7	phpt1	3.9539e-170
OK	0	39.7232	0.22395	ENSDARG00000045565.8	noc4l	0
OK	1.12619e-122	23.5252	0.132488	ENSDARG00000045562.7	pus1	7.58116e-122
OK	0.322667	0.460255	0.00218354	ENSDARG00000074481.7	ulk1b	0.459292
OK	4.5673e-11	6.48062	0.0336125	ENSDARG00000078915.6	mmp17a	1.37409e-10
OK	0.0787886	1.41327	0.00759294	ENSDARG00000005980.11	sfswap	0.133811
FAIL	NA	NA	NA	ENSDARG00000058023.6	si:dkey-11o15.7	1
OK	0.600037	-0.253444	-0.000418864	ENSDARG00000095592.3	si:dkey-11o15.5	0.698332
FAIL	NA	NA	NA	ENSDARG00000089758.4	si:dkey-11o15.7	1
OK	3.67113e-65	17.0066	0.0957362	ENSDARG00000011594.10	smarcb1b	1.91725e-64
OK	0.00155692	2.95627	0.0162044	ENSDARG00000016718.10	mmp11b	0.00333075
OK	0	82.464	0.465707	ENSDARG00000010717.8	chchd10	0
OK	0	56.5214	0.319153	ENSDARG00000044751.5	ddt	0
OK	2.14225e-106	21.8772	0.123214	ENSDARG00000017388.9	gstt1b	1.35919e-105
OK	0.637338	-0.351353	-0.00205502	ENSDARG00000044752.9	p2rx4a	0.715754
OK	0	47.2638	0.266757	ENSDARG00000044753.8	idh3b	0
OK	0.337009	0.420641	0.00198018	ENSDARG00000001769.11	ptpra	0.475433
OK	0.504997	-0.0125272	-0.000413887	ENSDARG00000044754.3	gnrh2	0.660552
OK	0.00114027	3.05104	0.0159866	ENSDARG00000044755.8	si:dkeyp-87d8.8	0.00246962
OK	0.551739	-0.130057	-0.000832621	ENSDARG00000077550.4	gcnt4b	0.684874
OK	1.769e-13	7.27215	0.040543	ENSDARG00000004177.11	fam169ab	5.65455e-13
OK	8.61643e-98	20.9541	0.117993	ENSDARG00000057928.7	mzt2b	5.2724e-97
OK	0.0458585	1.68641	0.00898704	ENSDARG00000076552.4	zgc:193801	0.0816403
OK	0.0359582	1.79965	0.00919221	ENSDARG00000028257.9	cyb561a3b	0.0652466
OK	5.91981e-05	3.84942	0.0213601	ENSDARG00000092652.3	qrfpr4	0.000140908
OK	0.04218	1.72593	0.00930912	ENSDARG00000004451.11	tnfrsfa	0.0755658
FAIL	NA	NA	NA	ENSDARG00000092722.3	unc5da	1
OK	0.607634	-0.273159	-0.00168775	ENSDARG00000069518.5	aqp3b	0.701484
OK	0	68.8038	0.3886	ENSDARG00000069521.4	vps29	0
OK	0.604135	-0.264064	-0.00184122	ENSDARG00000111211.1	AL844518.1	0.700167
OK	6.93373e-106	21.8235	0.122842	ENSDARG00000069525.4	gpn3	4.39156e-105
OK	0	97.9283	0.553191	ENSDARG00000057882.6	arpc3	0
OK	1.60077e-168	27.645	0.155864	ENSDARG00000069527.4	ube2g1b	1.25146e-167
OK	4.51523e-129	24.1421	0.136086	ENSDARG00000005122.11	atp2a2b	3.10259e-128
OK	3.80363e-56	15.7435	0.0884793	ENSDARG00000079286.4	bcr	1.88937e-55
FAIL	NA	NA	NA	ENSDARG00000079947.5	gfi1b	1
OK	1.95814e-15	7.85758	0.0439656	ENSDARG00000057918.7	tsc1b	6.47213e-15
OK	0.000158915	3.60032	0.0198406	ENSDARG00000069538.5	gtf3c4	0.000368313
OK	4.97735e-121	23.3639	0.131692	ENSDARG00000003835.10	stom	3.33109e-120
OK	8.72538e-225	31.9853	0.180431	ENSDARG00000011459.12	gsna	7.86219e-224
OK	0.78693	-0.795816	-0.00476837	ENSDARG00000057737.7	rxraa	0.817108
OK	0.00183845	2.90463	0.0159682	ENSDARG00000004618.12	stx2a	0.00390283
OK	0.821419	-0.920787	-0.00528127	ENSDARG00000038788.7	dnai1.2	0.843976
OK	4.06323e-05	3.94064	0.0218798	ENSDARG00000044718.9	vav2	9.77815e-05
OK	1.1387e-192	29.5858	0.166848	ENSDARG00000006527.11	brd3a	9.43562e-192
OK	0	55.1112	0.311163	ENSDARG00000016903.11	wdr5	0
OK	0.522141	-0.0555267	-0.000660675	ENSDARG00000100081.3	dnai1.1	0.674747
OK	0.20635	0.819151	0.00387069	ENSDARG00000075837.5	si:dkey-1d7.3	0.313296
OK	0.400234	0.252742	0.000959912	ENSDARG00000074863.6	si:dkey-112m2.1	0.549514
OK	0.594198	-0.238358	-0.00148341	ENSDARG00000093234.3	si:dkey-65l23.2	0.696627
OK	0.00108424	3.06613	0.0169	ENSDARG00000020730.11	smpd4	0.00235388
OK	0.639799	-0.35792	-0.00215916	ENSDARG00000093026.2	si:ch211-222n4.2	0.716911
OK	1.56031e-24	10.1559	0.0569965	ENSDARG00000014292.10	med15	5.94288e-24
OK	8.86876e-39	12.9716	0.0728994	ENSDARG00000028699.5	crkl	3.87195e-38
FAIL	NA	NA	NA	ENSDARG00000058477.7	pimr72	1
FAIL	NA	NA	NA	ENSDARG00000009386.10	mpp4l	1
OK	0	123.176	0.695422	ENSDARG00000057556.5	rpl17	0
FAIL	NA	NA	NA	ENSDARG00000057571.5	pgam2	1
OK	0.294676	0.539776	0.00226956	ENSDARG00000057568.8	nefla	0.425014
OK	0.103457	1.2621	-0.00025	ENSDARG00000021351.10	nefma	0.170665
OK	0.00972688	2.33672	0.0125416	ENSDARG00000022569.8	nkx6.1	0.0191359
OK	3.12142e-19	8.88763	0.049799	ENSDARG00000016048.10	gpat3	1.09939e-18
OK	1.29194e-09	5.95606	0.0332118	ENSDARG00000043339.5	abraxas1	3.73613e-09
OK	0	55.3247	0.312341	ENSDARG00000069624.5	mrps18c	0
OK	0.00128255	3.01555	0.0157689	ENSDARG00000079818.5	helq	0.00276735
OK	4.57155e-76	18.4196	0.103675	ENSDARG00000063634.6	hpse	2.53407e-75
OK	0.417025	0.20951	0.00077777	ENSDARG00000098112.2	btc	0.568425
OK	0.266801	0.622517	0.00302775	ENSDARG00000057435.5	amacr	0.390716
OK	0.0214551	2.02458	0.0100872	ENSDARG00000002593.9	slc45a2	0.0403943
OK	0.531558	-0.0791859	-0.000706407	ENSDARG00000057410.4	rxfp3	0.67988
OK	0.605353	-0.267227	-0.00187466	ENSDARG00000028780.10	gzmk	0.700773
OK	0.836859	-0.981632	-0.0005	ENSDARG00000090380.3	gzma	0.856012
OK	2.00767e-166	27.4699	0.15488	ENSDARG00000039974.6	rai14	1.55898e-165
OK	2.94996e-279	35.6888	0.201355	ENSDARG00000030932.5	fgf10a	2.96503e-278
OK	0	52.6076	0.297009	ENSDARG00000023536.8	nnt	0
OK	3.60455e-11	6.51624	0.0364158	ENSDARG00000044695.6	ccdc80l2	1.08744e-10
OK	0.103538	1.26165	0.0067246	ENSDARG00000044694.8	fybb	0.170787
OK	0.000107116	3.70161	0.0204252	ENSDARG00000079104.4	mfhas1	0.000251137
OK	4.00728e-211	30.9872	0.174716	ENSDARG00000044692.8	eri1	3.48857e-210
OK	0.0791319	1.41093	0.00722571	ENSDARG00000044691.8	ppp1r3b	0.134321
OK	0.548023	-0.120669	-0.00106824	ENSDARG00000077650.7	tnksa	0.684669
OK	3.08517e-112	22.4824	0.126604	ENSDARG00000044688.5	dusp4	2.00339e-111
OK	0.175549	0.932462	0.00478634	ENSDARG00000001906.11	si:dkey-247m21.3	0.27207
OK	0	44.1537	0.248996	ENSDARG00000005098.8	zgc:86764	0
OK	5.30807e-08	5.31585	0.0291973	ENSDARG00000029832.8	slc26a1	1.45401e-07
OK	0.717222	-0.574608	-0.00357912	ENSDARG00000044684.6	rbp4l	0.765015
OK	0.705042	-0.538959	-0.00341006	ENSDARG00000011671.8	pde6b	0.75794
OK	0	57.6433	0.325477	ENSDARG00000078113.3	atp5mea	0
OK	0.645722	-0.373797	-0.00244356	ENSDARG00000002204.6	hspb11	0.720139
OK	0.238973	0.709611	0.00360751	ENSDARG00000057238.5	si:dkey-30k6.5	0.356169
OK	0.412688	0.220635	0.000760842	ENSDARG00000025174.9	zgc:103482	0.563684
OK	2.00474e-30	11.4037	0.0638827	ENSDARG00000089790.4	efna5a	8.13927e-30
OK	0.0160418	2.14337	0.0117067	ENSDARG00000113103.1	BX530077.1	0.0306971
OK	9.02989e-22	9.51564	0.0468029	ENSDARG00000016725.10	gadd45gb.1	3.31506e-21
FAIL	NA	NA	NA	ENSDARG00000079031.5	si:ch211-22d5.2	1
OK	0.00484539	2.58667	0.0142262	ENSDARG00000007671.13	ghrb	0.00986366
OK	0.614526	-0.291136	-0.00192537	ENSDARG00000054319.5	oxct1b	0.703221
OK	0.0789835	1.41194	0.00754432	ENSDARG00000093052.3	c6	0.1341
OK	0.0143927	2.18641	0.0118679	ENSDARG00000057121.7	c7b	0.0277088
OK	0.11006	1.22621	0.00651529	ENSDARG00000057113.6	c6	0.180279
OK	0.14149	1.07365	0.00557811	ENSDARG00000016742.9	rgs7bpb	0.225227
OK	0.345216	0.39827	0.0018433	ENSDARG00000057101.4	rnf180	0.485069
OK	0.621872	-0.310402	-0.00192086	ENSDARG00000057098.5	htr1ab	0.707374
FAIL	NA	NA	NA	ENSDARG00000057096.5	ndr1	1
OK	0	79.3853	0.448425	ENSDARG00000043608.5	eif4ebp1	0
FAIL	NA	NA	NA	ENSDARG00000074777.6	ank1b	1
OK	4.84936e-121	23.365	0.131607	ENSDARG00000057089.7	ftsj1	3.24643e-120
OK	8.47177e-06	4.30177	0.0238863	ENSDARG00000002020.13	rictorb	2.11901e-05
OK	1.06636e-61	16.5327	0.0930747	ENSDARG00000039863.8	lifrb	5.46075e-61
OK	8.89134e-12	6.72316	0.0375195	ENSDARG00000062307.7	ccdc61	2.72451e-11
OK	0.00674433	2.4706	0.013515	ENSDARG00000002994.11	itpkca	0.013519
OK	0.845712	-1.01821	-0.000504076	ENSDARG00000057039.5	si:ch211-191j22.8	0.863374
OK	0.540027	-0.100502	-0.000791971	ENSDARG00000094059.2	si:ch211-191j22.7	0.682918
OK	0.0573248	1.57763	0.00848357	ENSDARG00000092478.3	sdhaf1	0.100056
OK	1.44117e-122	23.5147	0.132498	ENSDARG00000095459.3	si:ch211-191j22.3	9.69255e-122
OK	0.00436965	2.62209	0.0143955	ENSDARG00000057027.5	rtn2b	0.00894102
OK	4.51161e-09	5.74814	0.0320775	ENSDARG00000006604.11	nectin3b	1.28213e-08
OK	2.3112e-107	21.9785	0.123795	ENSDARG00000014956.10	diablob	1.47279e-106
OK	0.765854	-0.725262	-0.00441066	ENSDARG00000105751.2	or133-9	0.800205
OK	0.224334	0.757638	0.00375943	ENSDARG00000105735.2	or133-7	0.337018
OK	0.000330787	3.40503	0.0188489	ENSDARG00000105741.2	or133-6	0.000748785
OK	0.555762	-0.140233	-0.00040625	ENSDARG00000105768.2	or133-4	0.68517
OK	0.592396	-0.233712	-0.0017064	ENSDARG00000105798.2	or133-3	0.695909
OK	0.176402	0.929163	0.00480638	ENSDARG00000094913.3	or133-2	0.27318
OK	7.15648e-62	16.5567	0.0931662	ENSDARG00000017385.7	b9d2	3.66994e-61
OK	4.77844e-08	5.33495	0.0294902	ENSDARG00000034895.9	tgfb1b	1.31008e-07
OK	0	69.0998	0.390273	ENSDARG00000021149.9	cbr1l	0
OK	0.993707	-2.49527	-0.000668652	ENSDARG00000056940.4	or125-8	0.99398
OK	0.551294	-0.128932	-0.000982433	ENSDARG00000105729.2	or125-5	0.684828
OK	0.77511	-0.755781	-0.00460651	ENSDARG00000095417.3	or125-4	0.807331
OK	0.610132	-0.279663	-0.00175983	ENSDARG00000105706.2	or125-3	0.701484
OK	5.18184e-11	6.46155	0.0359704	ENSDARG00000094714.3	or125-2	1.55747e-10
OK	0.0511297	1.634	0.00880565	ENSDARG00000092558.3	or123-1	0.0901287
OK	0.537891	-0.0951207	-0.00077054	ENSDARG00000092707.4	or124-1	0.681919
OK	0.584698	-0.213928	-0.00142486	ENSDARG00000093603.3	or124-3	0.694101
OK	2.13031e-09	5.87374	0.0272193	ENSDARG00000094326.3	or124-2	6.11207e-09
OK	0.0157534	2.15061	0.0116547	ENSDARG00000096264.3	or124-4	0.0301849
OK	0.592493	-0.233962	-0.00134272	ENSDARG00000075161.4	defbl1	0.69594
OK	8.89678e-111	22.3327	0.125752	ENSDARG00000076169.5	pold3	5.75159e-110
OK	9.36562e-62	16.5405	0.0926883	ENSDARG00000078916.3	chrdl2	4.79831e-61
OK	0.245909	0.687421	0.00338758	ENSDARG00000089578.4	xrra1	0.365087
OK	0.53963	-0.0995011	-0.000945349	ENSDARG00000096382.3	neu3.1	0.682692
OK	0	49.912	0.281771	ENSDARG00000010047.9	neu3.2	0
OK	0.138112	1.08884	0.00575251	ENSDARG00000058327.7	neu3.3	0.22054
OK	1.15243e-17	8.4773	0.0459245	ENSDARG00000096381.2	neu3.4	3.96562e-17
OK	1.58534e-196	29.8841	0.16707	ENSDARG00000096368.3	neu3.5	1.32827e-195
OK	4.09719e-67	17.268	0.0968298	ENSDARG00000023152.4	wdr73	2.16355e-66
OK	0.0718435	1.4622	0.00721823	ENSDARG00000096380.2	defbl2	0.12294
OK	0.550425	-0.126735	-0.000879981	ENSDARG00000059368.6	gria4b	0.684828
OK	0.318047	0.473167	0.00215169	ENSDARG00000062056.8	elmod1	0.454017
OK	2.63004e-178	28.4473	0.160196	ENSDARG00000069745.4	slc35f2	2.10664e-177
OK	0.547328	-0.118913	-0.00102431	ENSDARG00000004260.11	cul5b	0.684465
FAIL	NA	NA	NA	ENSDARG00000069748.5	capn5b	1
OK	4.83657e-05	3.89865	0.021596	ENSDARG00000032380.8	ompb	0.000115792
OK	6.26005e-13	7.09951	0.0392684	ENSDARG00000044632.9	myo7ab	1.97215e-12
OK	0.00446283	2.61489	0.0143117	ENSDARG00000079293.5	gdpd4b	0.00911973
OK	0.000214161	3.52199	0.0194235	ENSDARG00000007181.10	nadk2	0.000491817
OK	8.10767e-246	33.4638	0.188552	ENSDARG00000004937.9	skp2	7.63624e-245
OK	0.456799	0.108502	0.000218627	ENSDARG00000093126.3	si:ch73-112l6.1	0.611013
OK	0.0551486	1.59686	0.00856638	ENSDARG00000017312.10	lmbrd2b	0.0966128
OK	0.511427	-0.0286472	-0.000465547	ENSDARG00000003414.10	capslb	0.666447
OK	0.0304532	1.87417	0.00958939	ENSDARG00000078970.5	il7r	0.055961
OK	0.623855	-0.315621	-0.00215037	ENSDARG00000062003.7	myo5b	0.70852
OK	0.352879	0.37756	0.00167607	ENSDARG00000100892.2	cfap53	0.494248
OK	5.09296e-99	21.0883	0.118182	ENSDARG00000104765.2	chek1	3.13218e-98
FAIL	NA	NA	NA	ENSDARG00000069767.6	nectin1a	1
OK	0.0056523	2.53314	0.0133911	ENSDARG00000087165.4	si:dkeyp-69c1.7	0.0114191
OK	0.166549	0.967892	-0.000282781	ENSDARG00000091730.3	gig2l	0.259743
OK	8.75842e-05	3.75237	0.0171678	ENSDARG00000069769.3	gig2j	0.000206473
OK	0.507047	-0.0176655	-0.000410342	ENSDARG00000099325.2	gig2i	0.662134
OK	0.505019	-0.0125816	-0.000418888	ENSDARG00000103444.2	gig2h	0.660552
OK	0.860751	-1.0837	-0.000511373	ENSDARG00000098463.2	gig2g	0.876189
OK	1.10263e-16	8.21036	0.0453772	ENSDARG00000075757.4	gig2e	3.73601e-16
OK	2.74909e-39	13.061	0.0728373	ENSDARG00000098772.2	gig2d	1.20551e-38
OK	2.62629e-25	10.3282	0.0578971	ENSDARG00000006666.9	bud13	1.01051e-24
OK	0.554825	-0.137862	-0.000779406	ENSDARG00000091888.2	si:dkeyp-69c1.9	0.68517
OK	0.0017525	2.91958	0.0158728	ENSDARG00000044612.6	c1qb	0.00372835
OK	0.323347	0.458359	0.00216409	ENSDARG00000095627.2	c1qc	0.460063
OK	1.71832e-06	4.64283	0.0251829	ENSDARG00000044613.6	c1qa	4.44344e-06
OK	3.40446e-18	8.61807	0.0482853	ENSDARG00000056619.7	arhgap42a	1.18212e-17
OK	0.0175256	2.10777	0.0112725	ENSDARG00000056625.5	trpc6a	0.0333756
OK	1.98684e-49	14.7327	0.0828313	ENSDARG00000056630.6	angptl5	9.40315e-49
OK	0.0222628	2.00911	0.0104879	ENSDARG00000000349.8	cfap300	0.041814
OK	3.17986e-05	3.99905	0.0222082	ENSDARG00000044619.8	birc2	7.71006e-05
OK	1.11124e-17	8.48153	0.0471508	ENSDARG00000044622.6	polq	3.8257e-17
OK	0.560067	-0.15114	-0.00123863	ENSDARG00000088690.3	ddias	0.686136
OK	6.21176e-18	8.54893	0.0479372	ENSDARG00000044625.5	pcf11	2.14632e-17
OK	4.4027e-09	5.75227	0.0320712	ENSDARG00000044626.5	ccdc90b	1.25183e-08
OK	1.11094e-43	13.8099	0.0774888	ENSDARG00000044627.6	alg8	5.06048e-43
OK	0.57005	-0.176502	-0.001239	ENSDARG00000044629.6	guca1d	0.690005
OK	2.11725e-41	13.4264	0.0752404	ENSDARG00000059774.6	dub	9.46093e-41
OK	3.97258e-38	12.8561	0.0722045	ENSDARG00000006782.11	rb1	1.72369e-37
OK	0.610991	-0.281904	-0.00146731	ENSDARG00000069441.7	lpar6b	0.701712
OK	2.58525e-236	32.804	0.185016	ENSDARG00000015918.8	dlat	2.38155e-235
OK	2.22203e-94	20.5766	0.115862	ENSDARG00000018738.8	zw10	1.34089e-93
OK	0.878076	-1.16542	-0.0069463	ENSDARG00000008880.11	usp28	0.890097
OK	1.62456e-05	4.15526	0.0230702	ENSDARG00000089212.5	htr3a	4.00702e-05
OK	0	50.0864	0.28255	ENSDARG00000007184.11	zbtb16a	0
OK	8.61605e-65	16.9565	0.0917134	ENSDARG00000056181.8	ncam1a	4.48902e-64
OK	0.556185	-0.141303	-0.000950401	ENSDARG00000031075.9	cadm1a	0.685174
OK	2.2158e-09	5.86722	0.0326396	ENSDARG00000044642.6	sc5d	6.35484e-09
OK	3.20382e-39	13.0494	0.0733325	ENSDARG00000078435.5	anapc13	1.40406e-38
OK	0.00637899	2.49045	0.0136177	ENSDARG00000074184.6	arhgap32b	0.0128373
OK	1.1328e-127	24.0085	0.135308	ENSDARG00000061794.8	jam3b	7.75224e-127
OK	0.717225	-0.574619	-0.00361126	ENSDARG00000056244.5	zgc:171740	0.765015
OK	6.304e-16	7.99837	0.0447261	ENSDARG00000056267.6	dixdc1b	2.10464e-15
OK	1.50457e-90	20.1445	0.113391	ENSDARG00000061865.8	ddx10	8.90717e-90
FAIL	NA	NA	NA	ENSDARG00000104326.2	si:dkey-183i3.9	1
OK	0.471134	0.0724208	5.6577e-06	ENSDARG00000056248.7	si:dkey-183i3.5	0.62662
OK	0.0356487	1.80358	0.00912671	ENSDARG00000101767.2	si:dkey-183i3.6	0.0647084
OK	0	48.1085	0.271327	ENSDARG00000014274.9	rfc2	0
FAIL	NA	NA	NA	ENSDARG00000090469.3	sycn.1	1
FAIL	NA	NA	NA	ENSDARG00000042970.7	gng8	1
OK	0.0248467	1.96259	0.0103348	ENSDARG00000056239.7	tmem45b	0.046305
OK	0.0398206	1.75277	0.00949609	ENSDARG00000091512.4	nfrkb	0.0716915
OK	0.704538	-0.537498	-0.00326416	ENSDARG00000044655.8	st14b	0.757609
OK	0.0122407	2.24949	0.0118113	ENSDARG00000105820.2	or132-1	0.0237858
OK	0.11932	1.17839	0.00621786	ENSDARG00000094515.5	or132-2	0.193748
FAIL	NA	NA	NA	ENSDARG00000105762.2	or132-2	1
OK	0.534331	-0.0861607	-0.000684943	ENSDARG00000105719.2	or132-4	0.681052
OK	0.163141	0.981632	-0.00028125	ENSDARG00000105835.2	or132-3	0.255048
FAIL	NA	NA	NA	ENSDARG00000105802.2	BX510938.4	1
OK	0.600059	-0.2535	-0.00159396	ENSDARG00000056277.7	or132-5	0.698332
OK	6.90262e-213	31.1179	0.175526	ENSDARG00000009771.9	ppme1	6.02593e-212
OK	6.52266e-38	12.8177	0.0719839	ENSDARG00000008155.9	sms	2.82399e-37
OK	0.00126425	3.01991	0.016646	ENSDARG00000073707.5	cnksr2b	0.00273029
OK	5.84734e-05	3.85244	0.0213086	ENSDARG00000086553.5	nlrc3l1	0.000139259
OK	0.621387	-0.309125	-0.00190339	ENSDARG00000073781.5	si:dkey-17e16.9	0.70711
OK	0	55.4617	0.313142	ENSDARG00000089836.4	MRPS12	0
OK	1.72433e-257	34.2568	0.193262	ENSDARG00000020811.10	efemp2b	1.6635e-256
OK	0.534732	-0.0871702	-0.000872632	ENSDARG00000087666.4	fibpb	0.681202
OK	1.74913e-14	7.57841	0.0418762	ENSDARG00000079373.5	fosl1b	5.70026e-14
OK	2.85118e-63	16.7496	0.0941911	ENSDARG00000069494.4	tmem223	1.47214e-62
FAIL	NA	NA	NA	ENSDARG00000078256.5	ovol1b	1
OK	0.545598	-0.114548	-0.00084842	ENSDARG00000094217.2	si:dkey-17e16.15	0.68392
OK	1.88098e-149	26.0106	0.146506	ENSDARG00000069497.5	sumf2	1.38575e-148
OK	0.803459	-0.854041	-0.00490803	ENSDARG00000069498.5	phkg1b	0.82907
OK	0.958893	-1.73799	-0.0100462	ENSDARG00000091669.3	bicdl2l	0.961534
OK	0.595966	-0.242918	-0.00165141	ENSDARG00000069501.4	abhd11	0.697357
OK	0.207698	0.814433	0.00386731	ENSDARG00000069503.4	cldnh	0.314971
OK	0.159315	0.997276	0.0051479	ENSDARG00000095025.2	CR388166.2	0.250014
OK	0.563097	-0.158827	-0.00109062	ENSDARG00000015955.6	cldnc	0.686744
OK	0.00414611	2.63993	0.0144896	ENSDARG00000009544.7	cldnb	0.00849795
OK	0.628344	-0.327471	-0.000427112	ENSDARG00000009215.7	zgc:112437	0.710729
FAIL	NA	NA	NA	ENSDARG00000006580.9	cldnd	1
OK	0.154789	1.01611	0.00517259	ENSDARG00000069505.4	zgc:136892	0.243646
OK	4.10586e-37	12.6743	0.0711524	ENSDARG00000069507.6	mettl27	1.76366e-36
OK	1.5042e-13	7.29402	0.0408116	ENSDARG00000025567.10	nf2b	4.81587e-13
OK	0.675839	-0.456094	-0.00291656	ENSDARG00000069766.6	caln2	0.738905
OK	9.06062e-271	35.1374	0.198179	ENSDARG00000024026.7	sdf2	8.94639e-270
OK	4.73281e-258	34.2945	0.193488	ENSDARG00000006524.8	supt6h	4.58001e-257
OK	4.93214e-05	3.89391	0.0215242	ENSDARG00000010977.7	rab34b	0.00011799
OK	0	107.515	0.606981	ENSDARG00000006316.8	rpl23a	0
OK	0.757987	-0.699843	-0.00408443	ENSDARG00000002391.7	tlcd1	0.794468
OK	0.833938	-0.969844	-0.00572275	ENSDARG00000059365.6	nipal4	0.854588
OK	0.0564475	1.58531	0.00784885	ENSDARG00000032714.10	gria1b	0.0987063
OK	2.08229e-09	5.87752	0.0327619	ENSDARG00000054911.6	tmsb	5.9782e-09
OK	6.79012e-16	7.98921	0.044734	ENSDARG00000054916.5	eif4ebp3	2.2659e-15
OK	3.66738e-54	15.4518	0.0869578	ENSDARG00000077860.6	ankhd1	1.79717e-53
OK	0	57.3441	0.323243	ENSDARG00000054929.5	zgc:110540	0
OK	0	68.849	0.388765	ENSDARG00000077938.5	cd248b	0
OK	0.62933	-0.33008	-0.00194686	ENSDARG00000088207.4	rce1b	0.711186
OK	0	79.0474	0.44647	ENSDARG00000012399.9	adssl	0
OK	0.527567	-0.0691546	-0.000591353	ENSDARG00000092480.2	vegfbb	0.67791
OK	3.22493e-39	13.0489	0.0733095	ENSDARG00000003175.10	stx5al	1.41275e-38
OK	0.0813737	1.39589	0.00745409	ENSDARG00000069266.5	esrra	0.137698
OK	0	79.0343	0.446413	ENSDARG00000055064.6	prdx5	0
OK	0.0124833	2.24192	0.012281	ENSDARG00000055076.7	nxf1	0.0242314
OK	0.36714	0.339437	0.00146425	ENSDARG00000037008.8	bscl2	0.511045
OK	0	46.2298	0.260013	ENSDARG00000009553.7	gng3	0
OK	0	81.8959	0.462602	ENSDARG00000037009.4	banf1	0
OK	1.38943e-95	20.7106	0.116648	ENSDARG00000037012.5	slc3a2b	8.4171e-95
OK	0	85.8423	0.484867	ENSDARG00000074057.4	calm3b	0
OK	4.50471e-16	8.03965	0.0450228	ENSDARG00000098766.3	pcxa	1.50646e-15
OK	0.711164	-0.556788	-0.00322787	ENSDARG00000055132.8	lrfn4a	0.762009
OK	0	90.6528	0.512124	ENSDARG00000044540.6	fkbp2	0
OK	0.28793	0.559442	0.00273222	ENSDARG00000044541.8	ppp1r14ba	0.416853
OK	0.644392	-0.370222	-0.00222629	ENSDARG00000055154.7	slc8a4a	0.719298
OK	0.00461138	2.60368	0.014253	ENSDARG00000087993.3	bada	0.00941361
OK	9.73037e-124	23.6289	0.132988	ENSDARG00000044544.4	zgc:110782	6.57447e-123
OK	1.45521e-105	21.7896	0.12276	ENSDARG00000044545.5	zgc:77262	9.20877e-105
OK	0.446467	0.134592	0.000365499	ENSDARG00000079905.6	mark2a	0.599982
OK	0.00683795	2.46567	0.0129255	ENSDARG00000078317.5	si:dkey-175m17.7	0.0137029
FAIL	NA	NA	NA	ENSDARG00000088601.4	si:dkey-175m17.6	1
OK	4.66017e-195	29.7708	0.167918	ENSDARG00000005945.7	sart1	3.8881e-194
OK	1.49506e-24	10.16	0.0568175	ENSDARG00000044550.8	hif1al2	5.69736e-24
OK	0	51.2689	0.289418	ENSDARG00000020676.8	dpp3	0
OK	0.336987	0.420699	-0.00034375	ENSDARG00000079095.5	rin1a	0.475433
OK	4.00014e-40	13.2069	0.0742555	ENSDARG00000012723.11	rbm14a	1.76402e-39
OK	0.560944	-0.153362	-0.00105629	ENSDARG00000013755.7	actn3a	0.686303
OK	9.10269e-104	21.5994	0.121342	ENSDARG00000001767.10	slc29a2	5.71068e-103
OK	0.11085	1.22202	0.00615227	ENSDARG00000055278.7	cfb	0.181426
OK	0.00194303	2.88727	0.0144439	ENSDARG00000090730.4	cfbl	0.00411686
OK	0.17342	0.940737	0.0048744	ENSDARG00000075169.4	bbs1	0.269191
OK	0.489323	0.0267658	-0.000250819	ENSDARG00000055338.9	si:dkeyp-50d11.2	0.646103
OK	0.176316	0.929496	0.00465777	ENSDARG00000044556.5	pacs1a	0.273085
OK	0.00967966	2.33854	0.0128238	ENSDARG00000021241.10	zgc:165604	0.0190567
OK	0.0656372	1.5091	0.00800591	ENSDARG00000019501.10	pcnx3	0.113208
OK	0.0961867	1.30359	0.00675028	ENSDARG00000061454.8	nrxn2a	0.159989
FAIL	NA	NA	NA	ENSDARG00000062328.8	rasgrp2	1
OK	0.554096	-0.136017	-0.000880828	ENSDARG00000055518.5	pygma	0.68517
OK	0.456418	0.109462	0.00021135	ENSDARG00000055523.6	slc22a6l	0.610603
OK	0	114.458	0.646602	ENSDARG00000095273.2	cox8a	0
OK	2.36239e-275	35.4362	0.199916	ENSDARG00000055536.6	otub1a	2.3571e-274
OK	0.549181	-0.123592	-0.000953038	ENSDARG00000055539.7	epdl2	0.684828
OK	0.538931	-0.0977421	-0.000781427	ENSDARG00000117105.1	CR749775.3	0.682392
OK	0.0596115	1.55804	0.00829005	ENSDARG00000077818.5	nrg2a	0.103691
OK	3.53809e-07	4.95926	0.0276254	ENSDARG00000067591.5	puraa	9.44428e-07
OK	9.61216e-287	36.1682	0.204085	ENSDARG00000015557.8	zgc:100829	9.82851e-286
OK	0	87.3435	0.493403	ENSDARG00000078865.5	cxxc5a	0
OK	0.23744	0.714561	0.00363931	ENSDARG00000004988.11	ppp3ca	0.354223
OK	0.577	-0.194226	-0.00119656	ENSDARG00000087457.4	ecscr	0.69186
OK	0.603845	-0.263312	-0.00123456	ENSDARG00000077257.6	timd4	0.69998
OK	0.1336	1.10953	0.0057174	ENSDARG00000040178.6	havcr1	0.214245
OK	0.480264	0.0494911	-0.000119394	ENSDARG00000091692.4	havcr2	0.636748
OK	2.09165e-23	9.89951	0.0389721	ENSDARG00000097564.3	si:ch73-190f9.4	7.86115e-23
OK	6.54489e-13	7.09336	0.0395996	ENSDARG00000044567.8	ttc1	2.06099e-12
OK	0.617509	-0.298944	-0.0020762	ENSDARG00000075526.6	pwwp2a	0.705084
OK	0.644456	-0.370396	-0.00221957	ENSDARG00000114922.1	CU855895.3	0.719314
OK	0.577223	-0.194793	-0.00118967	ENSDARG00000044566.4	fabp6	0.691893
OK	3.59435e-11	6.51667	0.0363867	ENSDARG00000077116.5	ccnjl	1.08466e-10
OK	0.633862	-0.342099	-0.00198185	ENSDARG00000086705.4	prob1	0.713427
OK	0.116774	1.19127	0.00610768	ENSDARG00000015033.8	slc23a1	0.190139
OK	0	81.4097	0.459872	ENSDARG00000014536.9	pfdn1	0
OK	8.6067e-51	14.9433	0.083718	ENSDARG00000031246.9	hbegfb	4.10891e-50
OK	0	57.3329	0.323741	ENSDARG00000005551.11	hnrnph1l	0
OK	0.0268385	1.92943	0.0101533	ENSDARG00000055999.7	si:ch211-59d17.3	0.049758
OK	0.192857	0.867415	0.00449285	ENSDARG00000056005.6	dnajc18	0.295666
OK	3.06879e-18	8.62996	0.0483851	ENSDARG00000045127.6	FAM53C	1.06607e-17
FAIL	NA	NA	NA	ENSDARG00000069428.5	slbp2	1
OK	0	63.7407	0.35997	ENSDARG00000004956.7	zmat2	0
OK	0.0834913	1.38196	0.00718054	ENSDARG00000055955.7	lcp2a	0.140867
FAIL	NA	NA	NA	ENSDARG00000055926.5	foxi3a	1
OK	0.000127247	3.6577	0.0202415	ENSDARG00000116832.1	CR749164.1	0.000296963
OK	0	107.277	0.606112	ENSDARG00000069422.5	nhp2	0
OK	0.0568428	1.58184	0.00848889	ENSDARG00000069421.5	grpel2	0.0993292
OK	6.25169e-13	7.09969	0.0395044	ENSDARG00000056453.8	afap1l1b	1.9698e-12
OK	2.13294e-256	34.1834	0.192861	ENSDARG00000019060.11	snx12	2.05136e-255
OK	5.02834e-108	22.0477	0.124208	ENSDARG00000020645.10	slc7a3a	3.21176e-107
OK	0.488722	0.0282724	-0.000235077	ENSDARG00000019312.6	rab39ba	0.645721
FAIL	NA	NA	NA	ENSDARG00000074719.5	rab38c	1
OK	0.336987	0.420699	-0.00034375	ENSDARG00000110266.1	si:ch211-200p22.4	0.475433
OK	3.78901e-05	3.95737	0.0196945	ENSDARG00000105039.3	phka1b	9.13535e-05
OK	0.370488	0.33056	0.00144822	ENSDARG00000092044.2	si:dkey-22f5.9	0.51518
OK	0.0350278	1.81155	0.0098394	ENSDARG00000019693.12	clcn5a	0.0636925
OK	0.159734	0.995551	0.0051052	ENSDARG00000032746.9	tnfsf10l3	0.250494
OK	5.38247e-64	16.8485	0.0942896	ENSDARG00000032263.6	zgc:110224	2.79099e-63
FAIL	NA	NA	NA	ENSDARG00000003344.9	trpc2b	1
OK	0	80.481	0.454399	ENSDARG00000014017.11	rrm1	0
OK	0.00440131	2.61963	0.0139293	ENSDARG00000030006.8	slc6a7	0.00900159
OK	0.695886	-0.512605	-0.00318259	ENSDARG00000061560.7	stim1b	0.752121
OK	5.59064e-102	21.4083	0.120398	ENSDARG00000004301.8	rhogb	3.48832e-101
OK	1.54306e-09	5.92695	0.0329865	ENSDARG00000044596.7	pgap2	4.45057e-09
OK	3.28174e-36	12.5102	0.0702576	ENSDARG00000044597.5	ncbp3	1.39893e-35
FAIL	NA	NA	NA	ENSDARG00000074222.5	rap1gap2b	1
OK	0.355489	0.370543	0.00168164	ENSDARG00000016789.11	zgc:152891	0.497202
OK	4.65078e-86	19.6258	0.110504	ENSDARG00000044513.5	tpst1l	2.6999e-85
OK	4.85466e-84	19.3882	0.109148	ENSDARG00000069373.7	crcp	2.78862e-83
OK	1.48657e-12	6.97899	0.038929	ENSDARG00000033361.9	asl	4.63977e-12
OK	0.483979	0.0401698	-0.000164006	ENSDARG00000011171.11	si:ch211-12m10.1	0.640741
OK	1.39149e-13	7.3045	0.0408278	ENSDARG00000102482.2	zgc:165573	4.45894e-13
OK	0.506904	-0.0173062	-0.000442368	ENSDARG00000073961.5	si:ch211-160j14.2	0.661986
OK	7.82699e-36	12.441	0.0699253	ENSDARG00000012932.10	mat2b	3.3248e-35
OK	5.48233e-118	23.0627	0.129973	ENSDARG00000089078.4	si:ch211-160j14.3	3.63564e-117
OK	8.15953e-10	6.03076	0.0336886	ENSDARG00000005908.11	clk4b	2.37345e-09
OK	7.00203e-23	9.77793	0.054849	ENSDARG00000079283.6	si:ch211-247j9.1	2.61273e-22
OK	0.330137	0.439535	0.0020842	ENSDARG00000077364.6	mapk9	0.467823
OK	0.972753	-1.92289	-0.0112214	ENSDARG00000044094.6	gfpt2	0.974358
OK	5.89979e-09	5.7026	0.0318413	ENSDARG00000003127.12	zgc:123105	1.6712e-08
OK	0.00336786	2.70964	0.0142465	ENSDARG00000073704.4	si:dkeyp-72g9.4	0.00696226
OK	0	98.6037	0.556692	ENSDARG00000075930.5	adamts2	0
OK	1.94854e-31	11.6048	0.0651981	ENSDARG00000008255.10	cnot6a	7.98828e-31
OK	5.9263e-19	8.81609	0.0485706	ENSDARG00000054658.7	slc34a1b	2.07925e-18
OK	0.742917	-0.652366	-0.00406793	ENSDARG00000060200.6	CU019662.1	0.783924
OK	2.18679e-08	5.47506	0.0305532	ENSDARG00000111106.1	arl3l1	6.0778e-08
OK	0.695749	-0.512213	-0.00316954	ENSDARG00000104924.2	BX072577.1	0.752065
OK	1.55466e-23	9.92914	0.0556425	ENSDARG00000010238.10	rbm22	5.86312e-23
OK	0.00633042	2.49317	0.0136778	ENSDARG00000103606.3	ndst1b	0.0127442
OK	0	112.024	0.632023	ENSDARG00000036629.6	rps14	0
OK	9.2593e-14	7.35908	0.0410508	ENSDARG00000036628.6	cd74b	2.97537e-13
OK	0.0101992	2.31894	0.0126901	ENSDARG00000110481.1	si:ch73-42p12.2	0.0200271
OK	0.0884609	1.35029	0.00722534	ENSDARG00000089914.3	clint1b	0.148347
OK	0.00517629	2.56382	0.0137917	ENSDARG00000069196.7	ebf1b	0.010505
OK	8.65959e-08	5.22603	0.0291238	ENSDARG00000032373.8	rnf145b	2.36083e-07
OK	0.00792206	2.41249	0.0129402	ENSDARG00000033444.9	map4k6	0.015764
OK	0.57268	-0.183202	-0.00140967	ENSDARG00000111280.1	BX510996.1	0.690674
OK	6.93524e-11	6.41731	0.0358024	ENSDARG00000022378.10	mtmr1b	2.07649e-10
OK	0	96.9707	0.547841	ENSDARG00000006408.9	hmgb3b	0
OK	0.0498744	1.64607	0.00870104	ENSDARG00000060837.6	trpc5b	0.0881149
OK	0.557423	-0.144438	-0.000918033	ENSDARG00000054374.7	alg13	0.685335
OK	2.02583e-129	24.1753	0.136198	ENSDARG00000010132.9	dacha	1.39422e-128
OK	3.28749e-98	20.9999	0.118273	ENSDARG00000003845.9	chm	2.01557e-97
OK	1.67223e-06	4.64845	0.0258752	ENSDARG00000007217.8	wdr55	4.32731e-06
OK	1.64189e-158	26.7994	0.151117	ENSDARG00000026236.9	zgc:56585	1.24056e-157
OK	5.15179e-23	9.80895	0.0550031	ENSDARG00000044484.5	cdc23	1.92661e-22
OK	7.90368e-224	31.9164	0.179256	ENSDARG00000044491.7	kif20a	7.10713e-223
OK	0.000636874	3.22183	0.0176854	ENSDARG00000094753.3	si:dkey-71d15.2	0.00140839
OK	0.75081	-0.677041	-0.00395344	ENSDARG00000007108.8	lipia	0.789393
OK	0.934314	-1.50871	-0.00888977	ENSDARG00000090202.4	rbm11	0.938825
OK	0.707146	-0.545065	-0.00318669	ENSDARG00000079393.6	tmprss15	0.759379
OK	1.51083e-08	5.54018	0.0309098	ENSDARG00000021408.8	poglut3	4.22095e-08
OK	0.929331	-1.47082	-0.00866928	ENSDARG00000054510.5	adrb2b	0.934205
OK	0	37.6202	0.21228	ENSDARG00000069184.5	ubtd2	0
OK	0.242131	0.699465	0.0035395	ENSDARG00000054542.8	il12bb	0.360149
OK	2.99261e-64	16.8832	0.0948832	ENSDARG00000044492.7	ublcp1	1.55324e-63
OK	0	47.4582	0.267882	ENSDARG00000054530.7	rars1	0
OK	3.81429e-66	17.1387	0.0961127	ENSDARG00000074819.5	si:dkeyp-23e4.3	2.00351e-65
OK	2.43642e-28	10.9781	0.0616178	ENSDARG00000098573.2	sgcd	9.67967e-28
OK	5.36463e-21	9.32859	0.0522394	ENSDARG00000079257.5	gemin5	1.9456e-20
OK	2.73334e-08	5.43542	0.0303282	ENSDARG00000109961.1	mrpl22	7.56986e-08
OK	4.20656e-85	19.5136	0.109868	ENSDARG00000020043.8	cnot8	2.43232e-84
OK	0.138833	1.08558	0.00573558	ENSDARG00000076041.6	wwc1	0.221579
OK	0.00400158	2.65194	0.0145949	ENSDARG00000117130.1	BX936439.1	0.00821791
OK	0	68.2177	0.385206	ENSDARG00000044402.5	nop16	0
OK	0.167544	0.963915	0.00503764	ENSDARG00000032157.8	grk6	0.261072
OK	0.300237	0.52372	0.00225945	ENSDARG00000089800.3	prr7	0.43198
OK	0	58.11	0.328113	ENSDARG00000069113.6	dbn1	0
OK	0.0538772	1.60837	0.00867635	ENSDARG00000054307.8	zgc:77151	0.0945447
OK	9.06791e-17	8.23381	0.0461097	ENSDARG00000091187.3	BX649250.2	3.07723e-16
OK	1.40811e-07	5.13535	0.0286409	ENSDARG00000060695.6	znf346	3.81082e-07
OK	0.000206334	3.53185	0.0195432	ENSDARG00000069105.6	fgfr4	0.000474539
OK	0.38903	0.281848	0.00119168	ENSDARG00000060705.7	nsd1b	0.537357
OK	8.0619e-303	37.1769	0.209711	ENSDARG00000054164.5	mrps17	8.57229e-302
OK	1.20977e-163	27.2362	0.153544	ENSDARG00000079508.5	fam114a2	9.31455e-163
OK	0	69.4507	0.39225	ENSDARG00000054172.5	pgrmc1	0
OK	0	104.194	0.588598	ENSDARG00000115557.1	cox7b	0
OK	3.2093e-285	36.0712	0.203537	ENSDARG00000054191.6	pgk1	3.26473e-284
OK	0.000511488	3.28413	0.0181626	ENSDARG00000078335.5	amot	0.00114023
OK	8.14518e-29	11.0766	0.0621987	ENSDARG00000102367.3	ndfip1l	3.25673e-28
OK	2.7418e-07	5.00857	0.0279184	ENSDARG00000105287.3	mpp1	7.34654e-07
OK	0.36428	0.347042	-0.000351957	ENSDARG00000099096.2	gabrb4	0.507613
OK	0.00087228	3.13059	0.0172852	ENSDARG00000108937.2	FO704750.1	0.0019085
OK	1.47523e-11	6.64902	0.0370928	ENSDARG00000054103.5	ripply1	4.4971e-11
OK	0.0239026	1.9791	0.0107772	ENSDARG00000054096.6	rbm41	0.0446751
OK	0.697611	-0.517542	-0.00303157	ENSDARG00000044387.5	cldn2	0.753174
OK	4.65185e-05	3.90807	0.0214535	ENSDARG00000060661.7	klf8	0.000111529
OK	0.0285738	1.90218	0.0100958	ENSDARG00000018757.9	klf5l	0.0527558
OK	0.420618	0.200313	0.000725217	ENSDARG00000044375.5	zgc:158291	0.572607
OK	0.0479073	1.66549	0.0090178	ENSDARG00000054060.8	pof1b	0.0849694
OK	7.28862e-107	21.9263	0.123494	ENSDARG00000026680.9	slc25a14	4.63515e-106
FAIL	NA	NA	NA	ENSDARG00000077746.3	AL935199.1	1
OK	9.15228e-110	22.2283	0.125235	ENSDARG00000044380.9	rbmx2	5.89062e-109
OK	0.00714313	2.44998	0.0132233	ENSDARG00000044381.8	siah2l	0.014283
OK	0	41.8242	0.236042	ENSDARG00000077870.4	taf9	0
OK	0.000782498	3.16235	0.0173842	ENSDARG00000054032.5	rab24	0.00171969
OK	0.000147495	3.61966	0.0200172	ENSDARG00000073686.3	heatr6	0.000342534
OK	0.643369	-0.36748	-0.00217023	ENSDARG00000022295.9	hnf1bb	0.718835
OK	0.259913	0.643614	0.00311248	ENSDARG00000104045.2	tlr22	0.382242
OK	1.58684e-255	34.1247	0.192436	ENSDARG00000100505.3	ddx52	1.52413e-254
OK	0.625505	-0.319971	-0.00199422	ENSDARG00000038964.4	traf4b	0.709138
OK	0.202391	0.83311	0.00424572	ENSDARG00000029381.9	aldh3a2b	0.308185
FAIL	NA	NA	NA	ENSDARG00000053831.6	vtnb	1
OK	0.530209	-0.0757954	-0.000693278	ENSDARG00000053853.5	slc13a2	0.679311
OK	0.0264086	1.93641	0.0102362	ENSDARG00000044362.7	unc119b	0.0490067
OK	0.734264	-0.62576	-0.00372582	ENSDARG00000094675.2	trarg1b	0.777571
OK	0.803802	-0.855282	-0.00505038	ENSDARG00000095185.2	si:ch211-274p24.2	0.829307
OK	0.687246	-0.488058	-0.00289298	ENSDARG00000087088.4	si:ch211-274p24.4	0.746483
OK	0.61044	-0.280466	-0.000421875	ENSDARG00000060566.8	cluhb	0.701484
OK	1.30858e-15	7.90792	0.0443134	ENSDARG00000026595.6	pafah1b1b	4.34293e-15
OK	0.0568446	1.58183	0.0085374	ENSDARG00000073988.4	mntb	0.0993292
OK	0.336987	0.420699	-0.00034375	ENSDARG00000010385.8	sept4a	0.475433
OK	1.0893e-106	21.908	0.123451	ENSDARG00000005172.5	dynll2b	6.92128e-106
OK	8.68374e-07	4.78187	0.0266374	ENSDARG00000017843.12	srsf1b	2.27598e-06
OK	8.74092e-126	23.8271	0.134228	ENSDARG00000017813.11	pigs	5.95009e-125
OK	0.00760406	2.42738	0.0133183	ENSDARG00000019702.8	aldocb	0.0151561
OK	0.543984	-0.110475	-0.000784324	ENSDARG00000086169.4	rskrb	0.683752
OK	0.202231	0.833677	0.00431014	ENSDARG00000069082.5	mrm3b	0.308027
OK	0.5	4.86531e-15	-0.000390625	ENSDARG00000089101.6	plrdgb	0.656029
OK	0.000518886	3.28008	0.0145261	ENSDARG00000007040.10	tmigd1	0.00115625
OK	8.24079e-109	22.1294	0.124677	ENSDARG00000046012.9	slc47a1	5.28373e-108
OK	0.553137	-0.133592	-0.000872507	ENSDARG00000060051.6	slc47a2.1	0.68517
OK	0.743875	-0.655338	-0.00384495	ENSDARG00000114306.1	BX248108.1	0.784404
OK	7.81892e-307	37.4245	0.211147	ENSDARG00000008020.9	med31	8.37916e-306
OK	0.656763	-0.403643	-0.00239393	ENSDARG00000077691.7	slc13a5a	0.727439
OK	9.19676e-265	34.7419	0.196011	ENSDARG00000069048.5	serpinf1	9.00755e-264
OK	1.65491e-48	14.5888	0.0820461	ENSDARG00000054609.9	slco2b1	7.79174e-48
OK	0.696608	-0.514669	-0.00305204	ENSDARG00000079294.3	or115-15	0.752538
OK	0.624345	-0.316912	-0.00180832	ENSDARG00000018521.8	or115-1	0.708667
OK	0.0505008	1.64002	0.00885595	ENSDARG00000094235.3	or115-14	0.0891208
OK	0.901519	-1.29025	-0.00746061	ENSDARG00000044343.7	or115-13	0.909748
OK	7.00449e-152	26.2244	0.147847	ENSDARG00000105792.2	or115-9	5.20773e-151
OK	0.315729	0.479675	0.00227878	ENSDARG00000094505.3	si:ch211-218m3.9	0.451122
OK	0.198372	0.847452	0.00439235	ENSDARG00000068937.6	si:ch211-218m3.11	0.303035
OK	2.30631e-138	25.0112	0.140999	ENSDARG00000053779.7	si:ch211-218m3.13	1.62881e-137
OK	0.206467	0.818741	0.00397317	ENSDARG00000022319.10	or115-5	0.313408
OK	0.372924	0.32412	0.00142659	ENSDARG00000044336.9	si:ch211-218m3.16	0.518162
OK	0.00014595	3.62239	0.020023	ENSDARG00000013014.12	or101-1	0.00033909
FAIL	NA	NA	NA	ENSDARG00000108118.2	CR847523.3	1
OK	4.82223e-21	9.33988	0.052391	ENSDARG00000074955.7	nup98	1.75034e-20
OK	3.38197e-19	8.87871	0.049741	ENSDARG00000015221.9	nsrp1	1.18982e-18
OK	5.07093e-07	4.88887	0.0271672	ENSDARG00000098955.2	ssh2b	1.34603e-06
OK	0.120681	1.17159	0.00594883	ENSDARG00000102272.2	coro6	0.195717
OK	0.0255853	1.95005	0.0106266	ENSDARG00000098304.2	taok1b	0.0476043
OK	0.000683421	3.20156	0.0165614	ENSDARG00000099791.2	pdk3b	0.00150767
FAIL	NA	NA	NA	ENSDARG00000104207.2	pcyt1bb	1
OK	0.0194525	2.06519	0.0111097	ENSDARG00000101523.2	arxb	0.0368142
OK	1.4273e-31	11.6314	0.065301	ENSDARG00000014966.10	ccdc82	5.86128e-31
OK	0	102.068	0.576549	ENSDARG00000032296.7	pomp	0
OK	0.602859	-0.260755	-0.00164606	ENSDARG00000019651.11	zgc:162239	0.699548
OK	0.804072	-0.856255	-0.00511073	ENSDARG00000003022.11	limk1b	0.829475
OK	7.53693e-141	25.2387	0.141222	ENSDARG00000069017.7	elnb	5.37499e-140
OK	4.73255e-195	29.7703	0.167893	ENSDARG00000007279.7	yipf5	3.94698e-194
OK	0.170017	0.9541	0.00485638	ENSDARG00000069031.6	plac8l1	0.26449
OK	2.301e-34	12.168	0.0683958	ENSDARG00000019280.10	lars1b	9.65977e-34
OK	0	117.295	0.662742	ENSDARG00000101023.2	msx2b	0
OK	6.2631e-48	14.4977	0.0811996	ENSDARG00000102975.2	nsg2	2.93302e-47
OK	7.4008e-07	4.8139	0.0268222	ENSDARG00000100499.2	cpeb4b	1.94814e-06
OK	3.5947e-228	32.2279	0.181779	ENSDARG00000103922.2	bod1	3.27146e-227
OK	0.484988	0.0376389	-0.000179017	ENSDARG00000102206.2	stc2b	0.641726
OK	0.000840173	3.14159	0.0173424	ENSDARG00000104280.3	bnip1b	0.00184083
OK	0.341917	0.407236	0.00188127	ENSDARG00000105114.2	crebrf	0.481136
OK	0.00161163	2.9456	0.0162225	ENSDARG00000069003.5	pcyox1l	0.00344173
OK	0.545046	-0.113153	-0.00101844	ENSDARG00000113268.1	BX005397.1	0.683752
OK	0.544898	-0.11278	-0.000573489	ENSDARG00000099221.2	ppp2r2bb	0.683752
OK	6.87866e-20	9.0542	0.0507341	ENSDARG00000030665.9	CU929230.1	2.45357e-19
OK	0	65.8179	0.371674	ENSDARG00000021252.11	cct6a	0
OK	1.15026e-42	13.6405	0.0766406	ENSDARG00000043905.6	rnf14	5.20485e-42
OK	0.119442	1.17778	0.00622789	ENSDARG00000020122.8	endou2	0.193917
OK	6.43093e-18	8.54493	0.046189	ENSDARG00000068989.6	gabra1	2.22099e-17
OK	0.330185	0.439401	0.00206186	ENSDARG00000058736.8	gabra6b	0.467861
OK	0.712949	-0.562022	-0.00352111	ENSDARG00000101925.2	si:ch1073-204b8.1	0.762426
OK	0	41.6919	0.235295	ENSDARG00000103251.3	sh3pxd2b	0
OK	0.0233597	1.98884	0.0107776	ENSDARG00000101894.2	stk10	0.0437276
OK	0.663956	-0.423285	-0.00250652	ENSDARG00000089216.3	zmp:0000001268	0.731366
OK	0.550322	-0.126475	-0.000896495	ENSDARG00000079499.5	stk32a	0.684828
OK	7.18898e-191	29.4455	0.165891	ENSDARG00000002587.10	dpysl3	5.94124e-190
OK	1.87749e-05	4.12206	0.0229017	ENSDARG00000053547.8	jakmip2	4.61369e-05
OK	0.928106	-1.46183	-0.0085494	ENSDARG00000094609.2	si:ch73-68b22.2	0.933146
OK	2.35598e-288	36.2706	0.204644	ENSDARG00000010085.12	p4ha2	2.42261e-287
OK	0	38.8996	0.219521	ENSDARG00000004754.11	hspa4a	0
OK	5.14008e-90	20.0835	0.113036	ENSDARG00000091092.4	zcchc10	3.03639e-89
OK	8.33687e-06	4.30533	0.0239202	ENSDARG00000001857.11	aff4	2.08622e-05
OK	0.493553	0.0161612	-0.000299697	ENSDARG00000114616.1	FP085421.1	0.650496
OK	0.00291717	2.75695	0.0151914	ENSDARG00000094181.4	shroom1	0.00607434
OK	0.271054	0.609629	-0.000322699	ENSDARG00000077861.3	sowahaa	0.396068
OK	4.49165e-97	20.8753	0.1176	ENSDARG00000032606.9	sept8a	2.74154e-96
OK	0.00124713	3.02404	0.0149715	ENSDARG00000033046.9	ccni2	0.00269385
OK	0.81795	-0.90758	-0.00543171	ENSDARG00000068958.7	frmd7	0.841081
OK	0.0257662	1.94702	0.010604	ENSDARG00000060390.8	stk26	0.0479164
OK	0.980149	-2.05684	-0.0119685	ENSDARG00000044327.5	tmem185	0.981227
OK	5.94603e-18	8.55397	0.0479482	ENSDARG00000044328.6	ankrd46a	2.05515e-17
OK	0.000809506	3.15246	0.0174263	ENSDARG00000014531.13	atg4a	0.00177649
OK	0.777093	-0.762413	-0.00448315	ENSDARG00000086551.3	irs4a	0.809046
FAIL	NA	NA	NA	ENSDARG00000090164.4	si:ch73-362m14.2	1
FAIL	NA	NA	NA	ENSDARG00000023940.9	si:ch73-362m14.4	1
FAIL	NA	NA	NA	ENSDARG00000090870.4	si:ch1073-263o8.2	1
OK	0	103.162	0.582675	ENSDARG00000094392.3	si:dkey-229d11.5	0
OK	7.01201e-17	8.26454	0.0463031	ENSDARG00000093255.3	si:dkey-229d11.3	2.38399e-16
OK	0.340697	0.41056	0.00180144	ENSDARG00000077547.6	tmlhe	0.479769
OK	0	87.9556	0.496871	ENSDARG00000016484.11	dkc1	0
OK	0.473437	0.0666337	-1.93866e-05	ENSDARG00000068973.5	pdlim4	0.629262
OK	0.587418	-0.220908	-0.00159791	ENSDARG00000053624.6	csf1rb	0.694943
OK	0	39.532	0.223049	ENSDARG00000053619.4	sra1	0
OK	0.0074259	2.43597	0.0130556	ENSDARG00000053617.9	camk2a	0.0148253
OK	0.00284319	2.76534	0.015226	ENSDARG00000116139.1	cdx1b	0.00592867
OK	0	52.4825	0.296311	ENSDARG00000004161.9	ik	0
OK	0.169806	0.954932	0.00490599	ENSDARG00000117075.1	arsib	0.264201
OK	0	59.2082	0.334345	ENSDARG00000021984.6	ndufa2	0
OK	0.214633	0.790447	0.003823	ENSDARG00000087492.3	FO704810.1	0.323936
FAIL	NA	NA	NA	ENSDARG00000019713.10	oatx	1
OK	0.261004	0.640254	0.00321886	ENSDARG00000042811.4	fgf1b	0.383511
FAIL	NA	NA	NA	ENSDARG00000102241.2	zgc:136410	1
OK	0.501869	-0.00468401	-0.000416481	ENSDARG00000098242.2	brcc3	0.657848
OK	0.0258285	1.94598	0.0105239	ENSDARG00000100774.2	cmc4	0.0480182
OK	0	55.0712	0.310957	ENSDARG00000103740.2	fundc2	0
OK	0.707318	-0.545566	-0.00339036	ENSDARG00000113609.1	TMEM164	0.759452
OK	8.16772e-271	35.1403	0.198253	ENSDARG00000068732.4	spry4	8.06839e-270
OK	9.50626e-109	22.1229	0.124655	ENSDARG00000012892.11	ammecr1	6.08975e-108
OK	0	55.4645	0.312915	ENSDARG00000005462.9	kif4	0
OK	0	46.4088	0.261929	ENSDARG00000060282.6	rnf121	0
OK	3.46531e-05	3.97865	0.0219537	ENSDARG00000044319.8	fstl4	8.38266e-05
OK	0.533722	-0.0846289	-0.000840239	ENSDARG00000010945.9	rapgef6	0.680771
OK	1.0772e-05	4.24826	0.0235793	ENSDARG00000090747.3	si:ch73-269m14.2	2.68147e-05
OK	0	86.8222	0.49047	ENSDARG00000045132.8	vdac1	0
OK	0.903083	-1.29932	-0.00754016	ENSDARG00000096305.2	si:ch73-269m14.3	0.911131
OK	2.13023e-10	6.24417	0.0346523	ENSDARG00000038672.9	tcf7	6.30301e-10
OK	0	72.1996	0.407738	ENSDARG00000003151.10	skp1	0
OK	1.05541e-22	9.73631	0.054651	ENSDARG00000053404.7	zgc:56064	3.92673e-22
OK	1.73901e-06	4.64036	0.0257954	ENSDARG00000026035.9	ube2b	4.49482e-06
OK	0	61.7213	0.348496	ENSDARG00000053395.6	cdkn2aipnl	0
OK	0.302328	0.517717	0.00252247	ENSDARG00000053389.7	jade2	0.434645
OK	0.343965	0.401666	0.00122463	ENSDARG00000105104.2	si:dkey-223p19.1	0.483631
OK	0.00510623	2.56855	0.0141163	ENSDARG00000102171.2	fnip1	0.0103686
FAIL	NA	NA	NA	ENSDARG00000113657.1	LO018363.2	1
OK	0.446209	0.135245	0.000306037	ENSDARG00000099648.2	LO018363.1	0.599859
OK	0.0732794	1.45179	0.00778787	ENSDARG00000043249.7	irf1b	0.125302
OK	0.533605	-0.0843353	-0.000704793	ENSDARG00000101021.2	slc22a5	0.680747
OK	0	57.7765	0.32625	ENSDARG00000103403.2	sar1b	0
OK	0.000976209	3.09738	0.0169125	ENSDARG00000104375.2	sec24a	0.00212631
OK	0.137984	1.08942	0.00543797	ENSDARG00000109600.1	CU302316.1	0.220368
OK	1.57409e-129	24.1857	0.136227	ENSDARG00000100409.2	camlg	1.08366e-128
OK	4.83891e-211	30.9811	0.174732	ENSDARG00000099458.2	ddx46	4.21088e-210
OK	0.122951	1.16036	0.00615787	ENSDARG00000113250.1	C21H5orf24	0.199005
OK	0.110649	1.22308	0.00651453	ENSDARG00000099329.2	macroh2a1	0.181135
OK	4.45249e-06	4.44219	0.0245631	ENSDARG00000116608.1	pitx1	1.12919e-05
OK	0	40.4513	0.228291	ENSDARG00000110357.1	txndc15	0
OK	0.202309	0.833401	0.0043055	ENSDARG00000023820.7	faxdc2	0.308081
OK	0.144896	1.05858	0.00556508	ENSDARG00000101722.2	larp1	0.230013
OK	0	56.5245	0.319167	ENSDARG00000030213.7	sap30l	0
OK	2.41303e-17	8.39086	0.0466668	ENSDARG00000103825.2	galnt10	8.26184e-17
OK	0.965851	-1.82303	-0.00059375	ENSDARG00000005335.9	slc22a4	0.967844
OK	0.00172352	2.92478	0.0160824	ENSDARG00000094112.3	slc22a21	0.00367027
OK	0	45.9148	0.259186	ENSDARG00000069977.6	C11H12orf10	0
OK	5.3667e-70	17.647	0.0993229	ENSDARG00000086216.3	prr13	2.88056e-69
OK	3.2845e-13	7.18812	0.0401903	ENSDARG00000088347.4	sp1	1.04241e-12
OK	0	53.0977	0.299778	ENSDARG00000011407.11	col2a1b	0
OK	0.243427	0.695322	-0.000313151	ENSDARG00000109859.1	CABZ01072242.1	0.361795
OK	0.428998	0.178926	0.000598877	ENSDARG00000063527.7	elmo2	0.581913
OK	6.44199e-05	3.82867	0.0209638	ENSDARG00000101616.2	arfgap1	0.000152971
OK	0.003755	2.67334	0.0144594	ENSDARG00000087937.5	cdk4	0.0077326
OK	0.605363	-0.267255	-0.00173527	ENSDARG00000075748.5	NCKAP1L	0.700773
OK	1.13331e-145	25.6743	0.144685	ENSDARG00000077934.5	tegt	8.21355e-145
OK	0.543372	-0.108933	-0.00086226	ENSDARG00000059342.7	avil	0.683752
OK	6.94377e-17	8.2657	0.0463116	ENSDARG00000101413.2	dusp7	2.36116e-16
OK	1.67042e-217	31.4573	0.17743	ENSDARG00000021059.9	alas1	1.47834e-216
OK	0.705567	-0.540479	-0.00322576	ENSDARG00000045016.9	npffl	0.758219
OK	1.63652e-148	25.9274	0.146111	ENSDARG00000024295.8	slc11a2	1.20039e-147
OK	2.25167e-48	14.5678	0.0818203	ENSDARG00000076518.6	mettl1	1.05923e-47
OK	0.644409	-0.37027	-0.00225323	ENSDARG00000045015.9	cyp27b1	0.719298
OK	3.77536e-31	11.5481	0.0648464	ENSDARG00000045017.9	pdrg1	1.54457e-30
OK	0.541906	-0.105236	-0.0008114	ENSDARG00000074906.7	znf831	0.683275
OK	0	87.0382	0.490903	ENSDARG00000034624.8	nuf2	0
OK	4.76286e-12	6.81349	0.0380392	ENSDARG00000059404.7	rab43	1.47017e-11
OK	0.253511	0.663481	0.00322032	ENSDARG00000004282.7	zgc:77375	0.374567
OK	5.71398e-68	17.3813	0.0977885	ENSDARG00000063466.7	isy1	3.0327e-67
OK	2.81079e-294	36.6444	0.206773	ENSDARG00000070922.7	cnbpb	2.93447e-293
OK	1.31417e-12	6.99629	0.0390967	ENSDARG00000059406.9	raf1b	4.10816e-12
OK	3.22457e-06	4.5111	0.0250745	ENSDARG00000007630.10	mkrn2	8.22074e-06
OK	0.670273	-0.440668	-0.00281852	ENSDARG00000086655.4	mkrn2os.1	0.735531
OK	0.742745	-0.651833	-0.00386112	ENSDARG00000100728.3	mkrn2os.2	0.783856
OK	4.69315e-19	8.84219	0.0494324	ENSDARG00000091851.4	tsen2	1.64792e-18
FAIL	NA	NA	NA	ENSDARG00000031848.7	pparg	1
OK	0.553953	-0.135655	-0.000986009	ENSDARG00000101054.3	syn2b	0.68517
OK	0.0221484	2.01127	0.0108622	ENSDARG00000111805.1	timp4.1	0.0416135
OK	0.5581	-0.146153	-0.000889811	ENSDARG00000102617.3	timp4.2	0.685538
OK	2.51311e-07	5.02531	0.0274848	ENSDARG00000100795.3	timp4.3	6.74785e-07
OK	1.77619e-37	12.7398	0.0716216	ENSDARG00000103730.3	vgll4b	7.65965e-37
OK	3.62797e-96	20.7752	0.116818	ENSDARG00000100157.3	tamm41	2.20392e-95
OK	0.000619912	3.22956	0.0178351	ENSDARG00000102893.3	atg7	0.00137297
OK	0.0568227	1.58202	0.00835659	ENSDARG00000039647.7	slc6a1b	0.0993068
OK	0.241982	0.699943	0.00329601	ENSDARG00000063433.7	atp2b2	0.359966
OK	0	49.1	0.277146	ENSDARG00000007955.10	iars1	0
OK	0	93.6845	0.528316	ENSDARG00000077717.5	rpl29	0
OK	0.527802	-0.0697455	-0.000779892	ENSDARG00000076248.7	ppp1r3db	0.678036
OK	0.244751	0.691101	0.00329258	ENSDARG00000019304.12	phactr3b	0.363541
OK	5.69861e-06	4.38881	0.0243214	ENSDARG00000014138.8	acot8	1.43622e-05
OK	2.82534e-51	15.0174	0.0845011	ENSDARG00000016783.8	srsf6b	1.35328e-50
OK	1.28232e-54	15.5194	0.0872693	ENSDARG00000045025.5	ift52	6.3037e-54
OK	0.57072	-0.178209	-0.00137483	ENSDARG00000073787.3	si:ch73-303b9.1	0.690215
OK	9.08203e-174	28.078	0.157989	ENSDARG00000032264.8	mybl2b	7.19809e-173
OK	0.327379	0.447162	0.00200397	ENSDARG00000097592.4	si:dkey-40c23.1	0.464716
OK	0.200325	0.840459	0.00432535	ENSDARG00000075504.5	si:dkey-40c23.2	0.305529
OK	0.000313448	3.4197	0.0187182	ENSDARG00000104649.2	si:dkey-40c23.2	0.000710936
OK	0	39.5175	0.22301	ENSDARG00000097827.4	lrp1aa	0
OK	7.02434e-14	7.39587	0.0414188	ENSDARG00000044179.9	rbms2a	2.26185e-13
OK	0.574345	-0.187448	-0.00127318	ENSDARG00000059370.8	nr1d4b	0.691156
OK	2.92248e-11	6.54765	0.0365538	ENSDARG00000054003.8	rargb	8.84476e-11
OK	0.426434	0.18546	0.000650441	ENSDARG00000016391.11	calcoco1b	0.579118
OK	0	40.8358	0.230453	ENSDARG00000113877.1	hoxc13b	0
OK	0.030743	1.86998	0.0101432	ENSDARG00000103133.3	hoxc12b	0.0564651
OK	2.48804e-07	5.02723	0.0280119	ENSDARG00000102631.3	hoxc11b	6.68217e-07
OK	0.875959	-1.15502	-0.00671668	ENSDARG00000101954.3	hoxc6b	0.888235
OK	0.10067	1.27774	0.00678551	ENSDARG00000101308.3	smug1	0.166761
OK	0	40.0954	0.226272	ENSDARG00000011020.9	hnrnpa1a	0
OK	0.580331	-0.202741	-0.001533	ENSDARG00000070939.6	znf740a	0.692905
OK	0.7584	-0.701165	-0.00046875	ENSDARG00000104858.2	znf740a	0.794468
OK	2.48391e-07	5.02755	0.0271831	ENSDARG00000070941.4	igfbp6a	6.67189e-07
OK	0.00291722	2.75694	-8.34418e-05	ENSDARG00000091637.4	pip4k2cb	0.00607434
OK	0	83.7818	0.473265	ENSDARG00000041875.7	ube2v1	0
OK	0.926178	-1.44791	-0.00834524	ENSDARG00000091702.3	csnk2a4	0.931293
OK	2.80495e-118	23.0917	0.1301	ENSDARG00000090820.4	slc2a10	1.86295e-117
OK	4.50199e-44	13.8748	0.078028	ENSDARG00000112667.1	tp53rk	2.05586e-43
FAIL	NA	NA	NA	ENSDARG00000111669.1	si:ch73-267c23.10	1
OK	0.610967	-0.281842	-0.00191786	ENSDARG00000098175.3	dgkab	0.701712
OK	0.726886	-0.603422	-0.00347862	ENSDARG00000090976.4	NABP2	0.772153
OK	0	52.3776	0.295698	ENSDARG00000007207.10	cnpy2	0
OK	0.0500095	1.64476	0.00886295	ENSDARG00000098181.3	zgc:113184	0.0883322
OK	0.484608	0.0385921	-0.000174732	ENSDARG00000078076.4	nab2	0.641418
OK	0.000348682	3.39061	0.0186517	ENSDARG00000105398.3	dnajc14	0.000787742
OK	0.00198241	2.88095	0.0158898	ENSDARG00000002897.10	si:ch211-160o17.2	0.00419501
OK	2.92051e-23	9.86607	0.0553817	ENSDARG00000077095.4	si:ch211-160o17.4	1.09612e-22
OK	0.260538	0.641687	0.003217	ENSDARG00000038414.7	b3galt6	0.382981
OK	0.273543	0.602132	0.0029945	ENSDARG00000059399.5	si:ch211-160o17.6	0.399251
OK	5.38169e-68	17.3848	0.0978044	ENSDARG00000059400.5	tmem167b	2.85842e-67
OK	4.45624e-10	6.12776	0.0342289	ENSDARG00000028721.9	mapk14b	1.30667e-09
OK	2.33411e-95	20.6856	0.116458	ENSDARG00000031560.8	srpk1b	1.41282e-94
OK	0.637433	-0.351607	-0.00211632	ENSDARG00000045023.6	lhfpl5a	0.71579
OK	0.767345	-0.730132	-0.00442346	ENSDARG00000009733.11	kif21b	0.801303
OK	4.79348e-08	5.33438	0.0293312	ENSDARG00000070919.8	cpne5b	1.31404e-07
OK	3.90242e-109	22.1631	0.124806	ENSDARG00000078497.4	timeless	2.50578e-108
OK	0.114132	1.20484	0.00638267	ENSDARG00000091298.4	pmela	0.186237
OK	0.0193715	2.06691	0.0109334	ENSDARG00000091557.3	mmp19	0.0366704
OK	0	37.8614	0.213463	ENSDARG00000026577.6	cdk2	0
OK	0	73.3766	0.414438	ENSDARG00000059357.6	sarnp	0
OK	0.191188	0.873525	0.00452815	ENSDARG00000028306.10	prph	0.293416
OK	0.0153923	2.15985	0.0118048	ENSDARG00000045014.7	tuba2	0.0295291
OK	2.37583e-06	4.57546	0.025426	ENSDARG00000091574.5	suox	6.09465e-06
OK	5.9615e-20	9.06981	0.0508313	ENSDARG00000020840.9	mcrs1	2.1299e-19
OK	0.0213599	2.02644	0.010883	ENSDARG00000099240.3	acap3b	0.0402324
OK	0.0475736	1.66885	0.00903815	ENSDARG00000074565.5	pusl1	0.0844461
OK	2.99099e-33	11.9568	0.0671217	ENSDARG00000005699.7	ddx19	1.2418e-32
OK	0.503183	-0.00797889	-0.000421912	ENSDARG00000101387.2	CAMK2N1	0.659168
FAIL	NA	NA	NA	ENSDARG00000055011.6	si:dkey-33m11.7	1
OK	0.411879	0.222715	0.000853318	ENSDARG00000055014.6	si:dkey-33m11.8	0.56292
OK	0.498889	0.00278608	-0.000374988	ENSDARG00000038199.7	cdab	0.655959
OK	3.4031e-15	7.78803	0.0435917	ENSDARG00000060725.6	dnajc16l	1.12142e-14
FAIL	NA	NA	NA	ENSDARG00000055036.7	itih3a	1
OK	6.13208e-18	8.55042	0.0454029	ENSDARG00000055053.5	itih1	2.11912e-17
OK	0.259983	0.643398	0.00321791	ENSDARG00000059327.5	gata2a	0.38232
OK	0	96.8783	0.547312	ENSDARG00000059323.8	rpn1	0
OK	5.36877e-06	4.40176	0.0244473	ENSDARG00000003877.9	pbrm1	1.35544e-05
OK	0	63.3948	0.357977	ENSDARG00000006219.8	gnl3	0
OK	1.92681e-92	20.3591	0.114599	ENSDARG00000040157.5	glt8d1	1.15287e-91
OK	0	82.0779	0.46363	ENSDARG00000059298.5	spcs1	0
OK	2.77149e-06	4.54311	0.0252487	ENSDARG00000040152.7	nek4	7.08136e-06
OK	1.05363e-18	8.7514	0.0490265	ENSDARG00000029474.7	camk1b	3.68306e-18
OK	9.92055e-70	17.6122	0.0991678	ENSDARG00000030632.6	ccdc3b	5.31699e-69
OK	0.488934	0.0277416	-0.000239315	ENSDARG00000086300.3	FAM107A	0.645853
OK	0.514062	-0.0352562	-0.000529547	ENSDARG00000100321.2	BX248331.1	0.668657
OK	0.295143	0.538421	0.0026184	ENSDARG00000112678.1	CT033790.1	0.425583
OK	0.000418563	3.34022	0.0182048	ENSDARG00000104993.3	si:ch211-63i20.3	0.000939112
OK	0.00146154	2.97571	0.0163119	ENSDARG00000045006.9	ptprga	0.00313653
OK	9.20515e-232	32.4832	0.183227	ENSDARG00000006963.9	cse1l	8.43362e-231
OK	4.51448e-05	3.91531	0.0217412	ENSDARG00000011945.8	slc35e1	0.000108295
OK	0.408767	0.230719	0.000887573	ENSDARG00000025559.8	pex11g	0.559569
OK	2.00564e-14	7.56063	0.0422779	ENSDARG00000090675.3	APBA3	6.5284e-14
OK	0.352804	0.37776	0.00170305	ENSDARG00000074221.5	zgc:172302	0.494207
OK	0.855821	-1.06173	-0.00633645	ENSDARG00000063254.8	r3hdm4	0.872023
OK	0.469466	0.0766127	3.09573e-05	ENSDARG00000070843.5	arid3a	0.624896
OK	2.66402e-39	13.0634	0.0733642	ENSDARG00000089646.3	ctdspl3	1.16867e-38
OK	0	67.5847	0.381705	ENSDARG00000074552.4	ndufs7	0
OK	0.00114914	3.04871	0.0167888	ENSDARG00000070844.4	gamt	0.0024881
OK	0.0574838	1.57625	0.00851154	ENSDARG00000070846.8	dazap1	0.100294
OK	0	115.579	0.65244	ENSDARG00000070849.4	rps15	0
OK	0.408153	0.2323	0.00091042	ENSDARG00000076620.4	abhd8b	0.558911
OK	6.29899e-89	19.9587	0.112423	ENSDARG00000076074.6	dda1	3.70596e-88
OK	0.632563	-0.338649	-0.00205174	ENSDARG00000077229.4	ano8b	0.712775
OK	0.405381	0.239443	0.000931551	ENSDARG00000018650.11	gtpbp3	0.555708
OK	0.0766702	1.42783	0.00737549	ENSDARG00000045003.5	plvapb	0.130568
OK	3.41768e-91	20.2177	0.113873	ENSDARG00000077526.4	babam1	2.03155e-90
OK	0.00326662	2.71974	0.0149649	ENSDARG00000089071.3	ushbp1	0.00676514
OK	8.93641e-41	13.3193	0.0748209	ENSDARG00000003165.13	nr2f6b	3.96728e-40
OK	5.55143e-247	33.5438	0.189233	ENSDARG00000059177.5	tax1bp3	5.23993e-246
FAIL	NA	NA	NA	ENSDARG00000010096.9	slc1a6	1
OK	0	45.1383	0.254084	ENSDARG00000074772.5	ccl44	0
OK	2.03596e-80	18.9543	0.10676	ENSDARG00000013016.12	pole4	1.15583e-79
OK	8.36684e-31	11.4795	0.0644434	ENSDARG00000070873.5	ccl25b	3.40899e-30
OK	2.35844e-06	4.577	0.0253933	ENSDARG00000008890.8	ctns	6.05216e-06
OK	0.194697	0.860716	0.00429763	ENSDARG00000008727.10	ranbp3a	0.298131
OK	0.608064	-0.274276	-0.00188805	ENSDARG00000079849.5	nrtn	0.701484
OK	0.0417231	1.73103	0.00927124	ENSDARG00000114350.1	AL840638.3	0.0748392
OK	0	50.5096	0.285163	ENSDARG00000042777.6	ndufa11	0
FAIL	NA	NA	NA	ENSDARG00000003968.8	larp6b	1
OK	0	65.9844	0.372626	ENSDARG00000027744.8	gadd45ba	0
OK	0.608899	-0.276451	-0.00183105	ENSDARG00000095559.3	si:dkey-246j7.1	0.701484
OK	3.10633e-87	19.7629	0.110886	ENSDARG00000002411.13	pde4cb	1.81391e-86
OK	7.68159e-05	3.78512	0.0198586	ENSDARG00000043835.8	rab3ab	0.000181735
OK	0	87.592	0.494798	ENSDARG00000023852.8	lsm4	0
OK	2.07001e-56	15.782	0.0887643	ENSDARG00000012899.9	ddx49	1.0294e-55
OK	6.64037e-09	5.68241	0.031732	ENSDARG00000053876.6	klhl26	1.87806e-08
OK	0.0638467	1.52326	0.00738581	ENSDARG00000076076.7	crtc1b	0.110443
OK	0.120305	1.17346	0.00619465	ENSDARG00000098431.3	comp	0.195187
OK	0.00995662	2.32798	0.0127657	ENSDARG00000089230.3	si:ch211-253b8.2	0.0195684
OK	2.29294e-05	4.07579	0.0225254	ENSDARG00000070048.6	zgc:173548	5.60625e-05
FAIL	NA	NA	NA	ENSDARG00000055093.6	cdh27	1
OK	0.000132346	3.64761	0.020217	ENSDARG00000074904.4	si:ch211-253b8.5	0.00030837
OK	0.0350202	1.81165	0.0098113	ENSDARG00000018260.10	bmp7a	0.0636839
OK	2.819e-47	14.3941	0.0809713	ENSDARG00000074848.5	smim7	1.31479e-46
OK	0.293893	0.542046	-0.000330229	ENSDARG00000024047.7	tmem38a	0.424137
OK	0	50.9704	0.287717	ENSDARG00000013776.12	thop1	0
OK	7.25412e-10	6.04974	0.033739	ENSDARG00000076110.5	nwd1	2.11403e-09
OK	0.544125	-0.110831	-0.000890646	ENSDARG00000090253.3	zgc:113223	0.683752
OK	0.046508	1.6797	0.00907965	ENSDARG00000087349.5	reep6	0.0826888
OK	3.98549e-286	36.1289	0.203827	ENSDARG00000103619.2	si:ch73-238c9.1	4.06379e-285
FAIL	NA	NA	NA	ENSDARG00000028066.4	diras1a	1
OK	0.232532	0.730532	-0.000309228	ENSDARG00000075629.5	si:dkey-197i20.6	0.347732
FAIL	NA	NA	NA	ENSDARG00000016448.10	vtg3	1
OK	0.0431902	1.71481	0.00878656	ENSDARG00000013653.10	adgrl4	0.0772615
OK	1.04181e-05	4.25574	0.0236031	ENSDARG00000069356.5	adgrl2a	2.59543e-05
OK	0.287206	0.561565	0.00277565	ENSDARG00000062973.7	ttll7	0.416227
OK	0.00694957	2.45986	0.0134003	ENSDARG00000001782.11	prkacba	0.0139151
OK	5.59863e-26	10.4755	0.058753	ENSDARG00000062977.6	samd13	2.171e-25
OK	0.613487	-0.288419	-0.00184203	ENSDARG00000077918.3	dnase2b	0.702828
OK	0.726984	-0.603716	-0.00348201	ENSDARG00000115884.1	pimr205	0.772219
OK	0.328679	0.443564	0.00210259	ENSDARG00000001712.11	si:ch211-247n2.1	0.466359
OK	1.58448e-09	5.9226	0.0330865	ENSDARG00000058696.7	tbl1xr1a	4.5676e-09
OK	0.502115	-0.00530267	-0.000420383	ENSDARG00000100658.2	si:ch211-51h4.2	0.658093
OK	0.641019	-0.361184	-0.00228765	ENSDARG00000077710.3	nlgn1	0.717625
OK	1.45131e-158	26.804	0.151009	ENSDARG00000007278.10	ect2	1.09694e-157
OK	1.30667e-07	5.14939	0.0287022	ENSDARG00000079742.4	mcf2l2	3.54155e-07
OK	2.87811e-38	12.881	0.0724059	ENSDARG00000018971.8	b3gnt5a	1.25054e-37
OK	0.248863	0.678071	0.00326684	ENSDARG00000063133.7	slc4a10a	0.368847
OK	0.690673	-0.497758	-0.00280559	ENSDARG00000076259.4	tbr1a	0.748588
OK	0	77.2858	0.436556	ENSDARG00000063100.6	psmd14	0
OK	1.54636e-23	9.92967	0.0557433	ENSDARG00000074023.4	rbms1a	5.83282e-23
OK	0.0648265	1.51547	0.008134	ENSDARG00000002494.9	itgb6	0.111925
OK	0.312389	0.489091	0.00234975	ENSDARG00000077474.5	pla2r1	0.447079
OK	0.878047	-1.16528	-0.00694119	ENSDARG00000053113.8	ly75	0.890097
FAIL	NA	NA	NA	ENSDARG00000115516.1	CR847973.1	1
OK	0.76725	-0.729821	-0.00447715	ENSDARG00000075433.5	myom2a	0.80128
OK	0.561146	-0.153875	-0.000797739	ENSDARG00000007715.10	lgsn	0.686421
OK	0	42.9111	0.242198	ENSDARG00000006242.12	ptp4a1	0
OK	0.639753	-0.357799	-0.00233696	ENSDARG00000073699.4	col9a1a	0.716911
OK	5.49089e-34	12.0968	0.0676085	ENSDARG00000098623.2	si:dkey-23f9.4	2.29586e-33
OK	0	51.6222	0.291375	ENSDARG00000058824.7	mrpl4	0
OK	4.53145e-99	21.0938	0.118771	ENSDARG00000017337.10	C11H6orf120	2.78764e-98
OK	0.451912	0.120831	-0.000377162	ENSDARG00000110564.1	si:dkey-23f9.7	0.605589
OK	0.170559	0.951957	-0.000284556	ENSDARG00000094335.3	si:dkey-23f9.12	0.265165
OK	0.550881	-0.127887	-0.000964858	ENSDARG00000112873.1	si:dkey-23f9.11	0.684828
OK	0.834533	-0.972234	-0.00579922	ENSDARG00000044976.5	krt93	0.854997
OK	0.0810066	1.39833	0.00749652	ENSDARG00000044975.6	krt94	0.13713
OK	0.014184	2.19216	0.0117453	ENSDARG00000044973.8	krt98	0.0273359
OK	0	97.4879	0.550625	ENSDARG00000036840.9	krt15	0
FAIL	NA	NA	NA	ENSDARG00000019365.8	krt99	1
OK	0.000109033	3.69711	0.020295	ENSDARG00000074508.4	si:dkey-28e7.3	0.000255493
OK	1.64925e-15	7.87906	0.0441432	ENSDARG00000070787.7	jupa	5.46026e-15
OK	4.18254e-42	13.546	0.0760334	ENSDARG00000009942.9	cdc6	1.88439e-41
OK	8.27498e-10	6.02849	0.033376	ENSDARG00000056838.5	pimr93	2.40672e-09
OK	0.00976594	2.33522	0.0118675	ENSDARG00000058663.6	pimr94	0.0192075
OK	9.36208e-17	8.22998	0.0461272	ENSDARG00000045298.7	wipf2a	3.17607e-16
OK	0.244769	0.691043	0.00349068	ENSDARG00000102146.2	si:ch211-69b7.6	0.363543
OK	0.21949	0.773918	0.00396503	ENSDARG00000077988.4	abcc10	0.330467
OK	0.025879	1.94514	0.0105761	ENSDARG00000086998.4	zgc:64002	0.0481017
OK	0.209872	0.806867	0.0041391	ENSDARG00000076763.2	sp2	0.317848
OK	0.212555	0.797586	0.00396775	ENSDARG00000077018.4	socs7	0.321375
OK	0.584701	-0.213936	-0.00137552	ENSDARG00000102310.2	si:ch211-156l18.8	0.694101
OK	0	49.5851	0.279851	ENSDARG00000044942.7	mrpl45	0
OK	3.08738e-12	6.87556	0.0384622	ENSDARG00000044943.8	npepps	9.57185e-12
FAIL	NA	NA	NA	ENSDARG00000022334.8	si:ch211-156l18.7	1
OK	0.224702	0.756409	-0.000306345	ENSDARG00000114254.1	zgc:91850	0.337455
OK	0.348581	0.389155	0.00151987	ENSDARG00000111826.1	zgc:174354	0.489106
OK	0.212306	0.798444	-0.000301661	ENSDARG00000113225.1	CR450764.10	0.32109
FAIL	NA	NA	NA	ENSDARG00000088658.3	si:ch211-209f22.3	1
OK	0	53.4018	0.301516	ENSDARG00000058504.8	ap1s2	0
OK	0.00923627	2.35601	0.0129055	ENSDARG00000058448.6	zrsr2	0.018238
OK	0	59.0302	0.33333	ENSDARG00000015208.11	rbb4l	0
OK	1.8823e-43	13.7718	0.0774023	ENSDARG00000001969.10	txlng	8.56877e-43
OK	5.07733e-54	15.4308	0.0865445	ENSDARG00000035074.9	rtel1	2.48532e-53
OK	8.43619e-30	11.2779	0.0633442	ENSDARG00000027403.8	zgpat	3.39545e-29
FAIL	NA	NA	NA	ENSDARG00000058416.6	si:dkey-11m19.5	1
OK	0	93.7756	0.529787	ENSDARG00000089681.4	btf3l4	0
OK	0.549552	-0.124529	-0.000949645	ENSDARG00000100764.3	zfyve9b	0.684828
OK	0	38.2981	0.216126	ENSDARG00000103735.2	elovl1b	0
OK	4.496e-30	11.3331	0.0636022	ENSDARG00000043705.9	mob3c	1.81627e-29
OK	0.107389	1.24053	0.00660233	ENSDARG00000018411.10	mknk1	0.176407
OK	0.569306	-0.174607	-0.00108863	ENSDARG00000105475.2	si:dkey-9a6.4	0.689609
OK	0	114.251	0.645414	ENSDARG00000070083.6	atp5f1b	0
OK	0.00052193	3.27843	0.0180966	ENSDARG00000070078.6	abcb11b	0.00116244
OK	0.341391	0.408669	0.00190375	ENSDARG00000086505.3	mast3b	0.480532
FAIL	NA	NA	NA	ENSDARG00000102434.2	si:dkey-13m1.2	1
OK	3.67614e-76	18.4314	0.10379	ENSDARG00000010789.10	homer3b	2.03876e-75
OK	0.639104	-0.356065	-0.00205864	ENSDARG00000070073.4	si:dkey-13m1.5	0.716779
OK	1.25672e-17	8.46721	0.0473981	ENSDARG00000020761.11	arrdc2	4.32177e-17
FAIL	NA	NA	NA	ENSDARG00000076148.4	si:ch211-1a19.2	1
OK	0.336987	0.420699	-0.00034375	ENSDARG00000095540.2	sid1	0.475433
OK	0	75.136	0.424202	ENSDARG00000100968.2	si:ch211-1a19.3	0
OK	3.80926e-303	37.197	0.209807	ENSDARG00000041113.5	wdr18	4.05437e-302
OK	6.67952e-05	3.81974	0.021191	ENSDARG00000098667.2	grin3bb	0.000158542
OK	0.000330355	3.40538	0.018852	ENSDARG00000060442.5	tmem259	0.000747885
OK	0.00052067	3.27911	0.0181122	ENSDARG00000040779.6	med16	0.00115987
OK	0.581065	-0.204618	-0.00150079	ENSDARG00000028552.10	plppr3b	0.69319
OK	7.17956e-46	14.1685	0.0796338	ENSDARG00000026882.11	palm1a	3.31952e-45
OK	0.343935	0.401748	0.00187367	ENSDARG00000104047.2	si:ch211-262i1.3	0.483631
OK	0.615109	-0.29266	-0.000423234	ENSDARG00000018671.8	si:ch211-262i1.4	0.70363
OK	1.54463e-29	11.2246	0.0629421	ENSDARG00000070059.5	si:ch211-262i1.5	6.20663e-29
OK	3.11737e-66	17.1505	0.0965605	ENSDARG00000031907.9	ptbp1b	1.63902e-65
OK	2.80947e-79	18.8157	0.105904	ENSDARG00000101341.2	si:ch211-262i1.6	1.58507e-78
OK	6.2266e-124	23.6477	0.133188	ENSDARG00000079740.4	efna2b	4.211e-123
OK	0.603236	-0.261732	-0.00151318	ENSDARG00000070056.5	adora1a	0.699837
OK	0.759499	-0.704691	-0.00413751	ENSDARG00000078504.4	si:ch73-60h1.1	0.795199
OK	0	54.4717	0.307564	ENSDARG00000019941.8	sgta	0
OK	0.2977	0.531027	0.00258286	ENSDARG00000099121.2	si:dkey-6d5.1	0.428725
OK	0.371234	0.328586	0.0014555	ENSDARG00000109671.1	CR550302.3	0.516152
OK	0	41.458	0.23399	ENSDARG00000101744.2	elavl1b	0
OK	1.29084e-34	12.2151	0.0686417	ENSDARG00000009724.9	rpn2	5.42948e-34
OK	0.583116	-0.209872	-0.00138747	ENSDARG00000069481.4	ghrh	0.693575
OK	0.38138	0.301857	0.00131419	ENSDARG00000044925.8	cdk5rap1	0.528258
OK	0.0299251	1.8819	0.0101776	ENSDARG00000044924.8	gdf11	0.0550879
OK	4.84174e-137	24.8894	0.140241	ENSDARG00000087346.4	rap1ab	3.40731e-136
OK	0.36378	0.348372	0.00157749	ENSDARG00000098453.2	pank4	0.506989
OK	1.02662e-09	5.99354	0.0334447	ENSDARG00000058256.6	draxin	2.97791e-09
OK	1.67148e-131	24.3726	0.137381	ENSDARG00000070714.6	zgc:173544	1.15764e-130
OK	0.0111921	2.28379	0.0124458	ENSDARG00000077082.4	agtrap	0.0218687
OK	0.446805	0.133737	0.000324188	ENSDARG00000100002.3	ctbs	0.600181
OK	0.524296	-0.0609395	-0.000632391	ENSDARG00000094327.3	SPATA1	0.675876
OK	2.13317e-172	27.9655	0.157682	ENSDARG00000005738.12	rpf1	1.68639e-171
OK	0.541978	-0.105419	-0.000561542	ENSDARG00000058683.5	pimr204	0.683275
OK	0	55.2777	0.312118	ENSDARG00000058225.7	arpc4l	0
OK	1.10437e-78	18.743	0.105492	ENSDARG00000058220.3	tada3l	6.21629e-78
OK	0.527888	-0.0699609	-0.000738676	ENSDARG00000077471.4	hmces	0.678043
OK	6.01696e-60	16.2879	0.0916815	ENSDARG00000020497.6	rab7a	3.05333e-59
OK	7.56663e-68	17.3652	0.0976011	ENSDARG00000058208.5	slc25a26	4.0121e-67
OK	3.32396e-39	13.0466	0.0732324	ENSDARG00000075625.4	lrig1	1.4556e-38
OK	0.137245	1.09278	0.00578228	ENSDARG00000070698.6	kbtbd8	0.219365
OK	0	37.7636	0.212971	ENSDARG00000044914.9	suclg2	0
OK	0.795501	-0.825657	-0.00497412	ENSDARG00000022853.9	eogt	0.824009
OK	3.39029e-16	8.07441	0.0451836	ENSDARG00000057997.6	tmf1	1.13639e-15
OK	5.71384e-105	21.7269	0.122393	ENSDARG00000057987.7	uba3	3.60639e-104
OK	0.000537979	3.26987	0.0175468	ENSDARG00000016773.9	cishb	0.00119634
OK	3.72078e-20	9.12103	0.0510514	ENSDARG00000012674.9	rpusd4	1.33436e-19
OK	0.617663	-0.29935	-0.00186583	ENSDARG00000009727.12	twf2b	0.705205
OK	1.68564e-28	11.0113	0.0618173	ENSDARG00000019797.10	qrich1	6.70785e-28
OK	0.130018	1.1263	-0.00026513	ENSDARG00000116193.1	LO018315.6	0.209207
OK	0.282808	0.57452	0.00284677	ENSDARG00000060954.7	tmcc1b	0.410744
OK	0.223907	0.759064	0.0036485	ENSDARG00000089086.3	mustn1b	0.336469
OK	0.300867	0.521908	0.00252256	ENSDARG00000013694.9	stimate	0.432801
OK	2.9668e-05	4.01544	0.0223063	ENSDARG00000109830.1	SFMBT1	7.21267e-05
OK	0.0151805	2.16535	0.0118378	ENSDARG00000070651.6	prkcdb	0.0291433
OK	0.230693	0.736566	0.00376005	ENSDARG00000088801.4	fgd5a	0.345459
OK	1.35935e-75	18.3605	0.103406	ENSDARG00000057940.7	dido1	7.51787e-75
OK	1.16975e-05	4.22975	0.0234526	ENSDARG00000007601.11	zmynd8	2.90754e-05
OK	4.40791e-18	8.58844	0.0481608	ENSDARG00000077404.5	ncoa3	1.52691e-17
OK	0	39.2609	0.221484	ENSDARG00000040764.5	id1	0
OK	0.863383	-1.09565	-0.00651895	ENSDARG00000002037.11	pfkfb2b	0.878277
OK	0.0935815	1.31902	0.00705894	ENSDARG00000057708.6	phtf1	0.156119
OK	7.15642e-10	6.05192	0.0337998	ENSDARG00000003169.11	magi1b	2.08583e-09
OK	0.359419	0.360012	0.00158098	ENSDARG00000070666.5	rhol	0.501799
OK	1.18597e-16	8.20161	0.0459631	ENSDARG00000077778.5	adamts9	4.01342e-16
OK	9.53795e-05	3.73095	0.0206981	ENSDARG00000037593.8	prickle2b	0.000224249
OK	0.544193	-0.111004	-0.000822404	ENSDARG00000070672.5	slc2a9l1	0.683752
OK	0	62.7362	0.354293	ENSDARG00000070674.3	psmd6	0
OK	0.00289262	2.75971	0.015191	ENSDARG00000074804.4	atxn7	0.00602829
OK	9.64071e-249	33.6643	0.18991	ENSDARG00000015394.9	thoc7	9.1432e-248
OK	1.53683e-06	4.66584	0.0259528	ENSDARG00000037587.7	SYNPR	3.98733e-06
OK	0.703313	-0.533954	-0.00335277	ENSDARG00000027183.10	namptb	0.756714
OK	0.748393	-0.669441	-0.00384647	ENSDARG00000043661.7	cadpsa	0.787533
OK	1.75683e-10	6.27423	0.0350181	ENSDARG00000086324.3	si:dkey-274m17.3	5.21015e-10
OK	0.567719	-0.170569	-0.00133633	ENSDARG00000070677.8	fezf2	0.688962
OK	9.11278e-18	8.50458	0.0476181	ENSDARG00000024815.10	ogfrl2	3.13976e-17
OK	0.699525	-0.523036	-0.00321274	ENSDARG00000015002.8	cdh4	0.754342
OK	0.00139509	2.98995	0.0164947	ENSDARG00000068192.6	taf4a	0.00300159
OK	0.571488	-0.180165	-0.00137841	ENSDARG00000103677.2	CABZ01008730.1	0.690496
OK	0.558319	-0.146709	-0.0011535	ENSDARG00000099409.2	zgc:162182	0.685649
OK	0.64944	-0.383808	-0.00244838	ENSDARG00000114741.1	CABZ01008739.1	0.722573
FAIL	NA	NA	NA	ENSDARG00000029866.8	slc6a14	1
OK	0.00404561	2.64824	0.0144066	ENSDARG00000044895.5	fmoda	0.00830365
OK	8.07102e-63	16.6876	0.0937444	ENSDARG00000044894.5	zgc:113307	4.15747e-62
OK	4.91454e-280	35.7389	0.201345	ENSDARG00000070597.7	prelp	4.95102e-279
OK	0.717393	-0.575114	-0.00339784	ENSDARG00000090344.3	il19l	0.765108
FAIL	NA	NA	NA	ENSDARG00000078147.2	il10	1
OK	2.25197e-67	17.3025	0.0974175	ENSDARG00000002552.9	mapkapk2a	1.19032e-66
OK	6.25743e-33	11.8953	0.0668063	ENSDARG00000070600.6	dyrk3	2.59206e-32
OK	0.0256827	1.94841	0.0105298	ENSDARG00000070601.5	RASSF5	0.0477774
OK	0.000633549	3.22333	0.0177773	ENSDARG00000070606.5	ikbke	0.00140161
OK	7.37117e-33	11.8817	0.0667735	ENSDARG00000032161.9	srgap2	3.05225e-32
OK	5.11261e-06	4.41236	0.0245228	ENSDARG00000070621.6	FAM72B	1.29256e-05
OK	2.4748e-07	5.02826	0.0278784	ENSDARG00000076120.4	foxp4	6.64907e-07
OK	0	42.5214	0.239999	ENSDARG00000089564.3	MDFI	0
OK	0.484894	0.0378733	-0.000176939	ENSDARG00000010794.8	tfeb	0.641642
OK	4.63907e-63	16.7206	0.0940495	ENSDARG00000044899.8	tmem183a	2.39246e-62
OK	0.621573	-0.309615	-0.00212394	ENSDARG00000053205.10	ppfia4	0.707285
OK	7.34465e-64	16.8301	0.0947452	ENSDARG00000009438.8	myog	3.80393e-63
OK	0.00130481	3.01033	0.016542	ENSDARG00000074098.5	si:ch211-86h15.1	0.00281427
OK	3.57572e-18	8.61245	0.0482875	ENSDARG00000057513.7	mdm4	1.2408e-17
OK	3.0855e-66	17.1511	0.0965677	ENSDARG00000044902.8	atp2b4	1.62265e-65
OK	0.0259164	1.94452	0.0104293	ENSDARG00000014358.9	optc	0.048167
OK	1.31915e-167	27.5687	0.155335	ENSDARG00000075343.4	csf1a	1.02835e-166
OK	0.247018	0.683903	0.00343146	ENSDARG00000075829.4	kiss1	0.36646
OK	0.582554	-0.208431	-0.00118603	ENSDARG00000088933.3	golt1a	0.693435
OK	0.0116099	2.2698	0.0124093	ENSDARG00000020328.10	plekha6	0.0226285
OK	0.00512329	2.5674	0.0140753	ENSDARG00000086927.4	pik3c2b	0.0104013
OK	0.521857	-0.0548136	-0.000697989	ENSDARG00000061099.7	nfasca	0.674619
OK	0.628149	-0.326956	-0.00162193	ENSDARG00000000472.9	cntn2	0.710587
OK	0.833285	-0.967228	-0.00571081	ENSDARG00000100635.2	chia.1	0.854079
OK	0.0812838	1.39649	-0.000235026	ENSDARG00000099185.3	chia.2	0.137557
OK	0.0456277	1.68881	0.00860121	ENSDARG00000009612.11	chia.3	0.0812625
OK	0.000218972	3.51609	0.0194811	ENSDARG00000009754.11	zc3h11a	0.000502443
OK	0.00665822	2.47519	0.0135741	ENSDARG00000013122.6	maf1	0.0133635
OK	4.95216e-96	20.7603	0.116972	ENSDARG00000016200.10	trib3	3.00582e-95
OK	0.0697774	1.47745	0.00754339	ENSDARG00000025847.8	sox12	0.119707
OK	0.395996	0.263724	0.00109229	ENSDARG00000057575.4	pnp4a	0.54498
OK	0.00539351	2.54952	0.013603	ENSDARG00000094037.3	si:dkey-76p14.2	0.0109255
OK	3.12412e-07	4.98338	0.0277554	ENSDARG00000020544.8	rem1	8.3566e-07
OK	4.29255e-20	9.10552	0.0510847	ENSDARG00000011613.10	rbm39a	1.5374e-19
OK	2.39567e-132	24.452	0.137788	ENSDARG00000062237.7	nfs1	1.66289e-131
OK	0.47539	0.0617273	-7.02811e-05	ENSDARG00000055552.7	dvl1b	0.631359
OK	0	75.3173	0.425409	ENSDARG00000062222.5	mxra8a	0
OK	6.75528e-83	19.2523	0.108405	ENSDARG00000025902.10	plekhg5a	3.86818e-82
OK	0.681325	-0.471408	-0.00278409	ENSDARG00000031463.6	syt6b	0.742507
OK	1.04253e-111	22.4283	0.1264	ENSDARG00000062171.6	olfml3b	6.75973e-111
OK	0.660844	-0.414768	-0.00272045	ENSDARG00000070571.7	inavab	0.730183
OK	2.931e-118	23.0898	0.13004	ENSDARG00000012506.10	rnpep	1.94607e-117
OK	1.23033e-150	26.115	0.147202	ENSDARG00000018966.6	cyb5r1	9.10395e-150
OK	7.35685e-78	18.6418	0.104931	ENSDARG00000002912.11	adipor1a	4.12402e-77
OK	0	42.4317	0.239471	ENSDARG00000002690.9	rabif	0
OK	2.10841e-52	15.1885	0.0854384	ENSDARG00000057093.8	kdm5ba	1.01837e-51
OK	1.86617e-134	24.6494	0.138882	ENSDARG00000016753.10	ipo9	1.30156e-133
OK	2.46314e-28	10.9771	0.0615695	ENSDARG00000006307.7	shisa4	9.78407e-28
OK	3.77692e-19	8.86642	0.0493358	ENSDARG00000077261.4	lmod1b	1.32769e-18
OK	0	46.0224	0.25978	ENSDARG00000029510.8	timm17a	0
OK	1.16456e-12	7.01321	0.038758	ENSDARG00000018423.11	sulf2a	3.64516e-12
OK	1.35873e-10	6.3141	0.0352731	ENSDARG00000044874.9	zgc:92107	4.0383e-10
OK	0.0626476	1.53292	0.00824757	ENSDARG00000002750.11	phf20a	0.108515
OK	1.03624e-108	22.119	0.1246	ENSDARG00000013087.12	ndrg3a	6.63623e-108
OK	0.419448	0.203307	0.000569851	ENSDARG00000099887.2	si:ch211-25d12.7	0.571228
OK	1.20178e-06	4.71614	0.0262438	ENSDARG00000018840.10	trpc4apa	3.1303e-06
OK	0.581567	-0.205903	-0.00140604	ENSDARG00000076075.5	myh7ba	0.69319
OK	3.90441e-230	32.3677	0.182598	ENSDARG00000056995.8	snai1a	3.56819e-229
OK	0	46.8453	0.264392	ENSDARG00000088178.4	tp53inp2	0
OK	0.292435	0.546284	0.00258492	ENSDARG00000089724.3	cyldb	0.42234
OK	3.69041e-68	17.4064	0.0979646	ENSDARG00000070545.7	top1l	1.96346e-67
OK	3.94864e-07	4.93789	0.0275119	ENSDARG00000087186.3	si:ch211-232b12.5	1.05225e-06
OK	0	47.512	0.267267	ENSDARG00000077883.6	fam83d	0
OK	0.0363583	1.79461	0.00937159	ENSDARG00000070542.6	mafbb	0.0659034
OK	0.292207	0.54695	0.00254218	ENSDARG00000070541.6	si:dkeyp-97e7.9	0.422037
OK	4.59056e-77	18.5436	0.10442	ENSDARG00000062002.5	adnpa	2.56346e-76
OK	0.810453	-0.879566	-0.00534291	ENSDARG00000013477.9	gata1a	0.834474
OK	0.663394	-0.421743	-0.00246084	ENSDARG00000026098.10	si:dkey-13a21.4	0.73093
OK	2.05279e-175	28.2125	0.159093	ENSDARG00000015990.10	hcfc1a	1.63349e-174
OK	0.119234	1.17883	0.00595312	ENSDARG00000017274.10	opn1sw2	0.193622
OK	6.3487e-241	33.1257	0.186779	ENSDARG00000020595.8	gnl3l	5.89819e-240
OK	0.712129	-0.559616	-0.00330303	ENSDARG00000019457.8	tfe3b	0.762179
FAIL	NA	NA	NA	ENSDARG00000097510.3	si:dkey-245f22.3	1
OK	0.0142032	2.19163	0.0119761	ENSDARG00000025718.7	cxxc1b	0.0273682
OK	3.44908e-13	7.18144	0.0401906	ENSDARG00000025699.10	mbd1b	1.09416e-12
OK	2.2222e-21	9.42156	0.0527574	ENSDARG00000032856.10	ccdc120	8.10775e-21
OK	0.156278	1.00987	0.00529449	ENSDARG00000025679.6	comtb	0.245795
OK	0.632426	-0.338286	-0.00221065	ENSDARG00000025671.10	grm6b	0.712775
OK	5.38085e-65	16.9841	0.0955827	ENSDARG00000056840.7	otud5b	2.80546e-64
OK	6.67845e-08	5.27388	0.0293343	ENSDARG00000077434.4	mon1bb	1.8255e-07
OK	0.988514	-2.27391	-0.0130846	ENSDARG00000070513.6	brpf3a	0.989103
OK	2.99363e-08	5.41918	0.0298928	ENSDARG00000070511.5	si:dkey-183j2.10	8.27918e-08
OK	0.0225626	2.00349	0.0108918	ENSDARG00000056805.4	plch2b	0.0423298
OK	3.34911e-19	8.8798	0.0498041	ENSDARG00000008034.11	skib	1.17844e-18
OK	0.0697424	1.47771	0.00726962	ENSDARG00000061916.8	tmem51b	0.119656
OK	0.442618	0.144334	0.000416268	ENSDARG00000006601.12	kaznb	0.597163
OK	3.97565e-10	6.1459	0.0343164	ENSDARG00000076451.5	prdm2b	1.16811e-09
OK	4.79231e-10	6.11618	0.0341807	ENSDARG00000075774.4	foxj3	1.40296e-09
OK	7.11535e-15	7.69427	0.0429901	ENSDARG00000061889.4	ppcs	2.33555e-14
OK	0	54.241	0.306187	ENSDARG00000056720.5	utp3	0
OK	0	69.0552	0.390006	ENSDARG00000075536.5	cpne1	0
OK	4.66905e-22	9.58397	0.0537204	ENSDARG00000100636.2	rbm12	1.7193e-21
OK	0.365941	0.342624	0.00146663	ENSDARG00000076952.4	fer1l4	0.509635
OK	0.197839	0.849366	0.00438926	ENSDARG00000002607.10	unm_sa1614	0.302286
OK	2.32611e-123	23.592	0.132925	ENSDARG00000007494.10	st3gal8	1.56876e-122
OK	0	99.3712	0.561404	ENSDARG00000021582.8	dynlrb1	0
OK	0	47.6834	0.269141	ENSDARG00000033609.4	map1lc3a	0
OK	5.52959e-42	13.5255	0.0760298	ENSDARG00000077826.5	efcc1	2.48718e-41
OK	4.71807e-30	11.3289	0.0634594	ENSDARG00000052912.7	si:dkey-57n24.6	1.90528e-29
OK	3.18091e-104	21.6479	0.121878	ENSDARG00000055620.7	acad9	1.99902e-103
OK	3.95652e-94	20.5487	0.115776	ENSDARG00000016551.11	iqsec1b	2.38296e-93
OK	0.0898076	1.34194	0.0069553	ENSDARG00000087573.4	hdac11	0.150421
OK	1.66808e-211	31.0155	0.174825	ENSDARG00000015156.12	fbln2	1.45332e-210
OK	0.0241305	1.97506	0.0100245	ENSDARG00000044827.9	wnt7aa	0.0450792
OK	0.750674	-0.676612	-0.00415237	ENSDARG00000061656.7	ptpdc1a	0.789357
OK	0.634081	-0.342683	-0.00211465	ENSDARG00000007407.9	barx1	0.713427
OK	1.7244e-15	7.87349	0.0440946	ENSDARG00000018691.12	phf2	5.70647e-15
OK	9.62844e-53	15.2398	0.085758	ENSDARG00000075021.5	fam120a	4.65776e-52
OK	0.00466406	2.59979	0.0140849	ENSDARG00000006775.11	cass4	0.00951315
OK	0	47.3818	0.267448	ENSDARG00000044820.8	cstf1	0
OK	3.91727e-16	8.05676	0.0451458	ENSDARG00000077215.6	eif4g3a	1.31182e-15
OK	1.67626e-11	6.63019	0.0370312	ENSDARG00000061737.9	ece1	5.10069e-11
OK	1.21537e-10	6.33132	0.0353257	ENSDARG00000015546.12	alpl	3.61517e-10
OK	0.448502	0.129447	0.000336071	ENSDARG00000022570.10	nmur3	0.602177
OK	0.557615	-0.144926	-0.00100805	ENSDARG00000070467.7	lactbl1b	0.685335
OK	6.5599e-21	9.30724	0.0522192	ENSDARG00000021539.10	ephb2b	2.37633e-20
OK	0.0489114	1.6555	0.00865283	ENSDARG00000087745.3	lrrc38b	0.0865535
OK	6.42896e-63	16.7011	0.0938225	ENSDARG00000044803.6	dhrs3b	3.31319e-62
OK	0.392118	0.273802	0.00112434	ENSDARG00000044802.5	aadacl4	0.540408
FAIL	NA	NA	NA	ENSDARG00000032885.8	si:ch211-226m7.4	1
FAIL	NA	NA	NA	ENSDARG00000105322.2	klhdc7a	1
OK	0.00726792	2.44374	0.0131851	ENSDARG00000031049.9	igsf21a	0.0145219
OK	0.0921609	1.32757	0.00708831	ENSDARG00000088630.3	arhgef10la	0.153949
OK	0.211329	0.801819	0.00372307	ENSDARG00000070709.5	wu:fi42e03	0.319767
OK	6.73006e-31	11.4983	0.0645715	ENSDARG00000105083.2	chd5	2.74619e-30
OK	0	101.113	0.570981	ENSDARG00000070437.6	rpl22	0
OK	0.864602	-1.10123	-0.00633503	ENSDARG00000056541.8	nr0b1	0.879126
OK	0.922348	-1.42104	-0.00835328	ENSDARG00000103556.2	si:ch211-218g23.6	0.927868
OK	0.341451	0.408505	-0.000345109	ENSDARG00000056591.5	gucy1b2	0.480583
OK	2.14768e-06	4.59655	0.0255589	ENSDARG00000056601.4	plekha3	5.52366e-06
OK	0.00573335	2.52814	0.0138689	ENSDARG00000057074.6	rpgrb	0.0115785
OK	0	45.6338	0.257598	ENSDARG00000046132.5	dynlt3	0
OK	5.84522e-06	4.38328	0.0243673	ENSDARG00000056615.7	cybb	1.47181e-05
FAIL	NA	NA	NA	ENSDARG00000056618.2	xk	1
OK	0.53358	-0.0842732	-0.000693021	ENSDARG00000056620.5	grpr	0.680747
OK	6.26293e-18	8.54798	0.0478803	ENSDARG00000056624.6	vegfd	2.16366e-17
OK	1.46934e-12	6.98063	0.0389683	ENSDARG00000056638.6	pir	4.58664e-12
OK	0.567688	-0.170491	-0.00116571	ENSDARG00000089383.3	il1fma	0.688962
OK	4.70317e-24	10.0477	0.0371397	ENSDARG00000095939.3	si:ch73-226l13.2	1.78263e-23
FAIL	NA	NA	NA	ENSDARG00000016918.11	ace2	1
OK	0.142164	1.07065	0.00559918	ENSDARG00000079977.4	nhsb	0.226153
OK	0.00520403	2.56197	0.0140529	ENSDARG00000012949.9	scml2	0.0105574
OK	0.610149	-0.279708	-0.0017439	ENSDARG00000015240.11	cdkl5	0.701484
FAIL	NA	NA	NA	ENSDARG00000020191.9	ppef1	1
OK	0.846123	-1.01995	-0.000504269	ENSDARG00000101176.2	ugt1b7	0.863713
OK	0.0475798	1.66879	0.00901876	ENSDARG00000089507.5	ugt1b5	0.0844502
OK	0.726824	-0.603237	-0.00357817	ENSDARG00000097231.2	ugt1b2	0.772125
OK	0.63235	-0.338083	-0.00188122	ENSDARG00000097491.2	ugt1b1	0.712775
OK	3.77404e-06	4.47762	0.0249019	ENSDARG00000055966.6	cflara	9.60141e-06
OK	3.65872e-07	4.95274	0.0273817	ENSDARG00000027131.6	tmem169a	9.76269e-07
OK	8.52126e-12	6.72935	0.0375799	ENSDARG00000055976.4	pecr	2.61257e-11
OK	0.300112	0.524079	0.00256	ENSDARG00000087742.4	map4k3a	0.431828
OK	0.00496802	2.57805	0.014028	ENSDARG00000020758.10	tmem178	0.010102
OK	0.033092	1.83718	0.00988745	ENSDARG00000013422.13	slc8a1a	0.0604538
OK	0.0961778	1.30364	0.00696775	ENSDARG00000043442.8	zgc:153665	0.159989
FAIL	NA	NA	NA	ENSDARG00000070401.6	mala	1
OK	0.0413104	1.73568	0.00937896	ENSDARG00000061553.5	pgap4	0.0741416
OK	5.36734e-14	7.43153	0.0415624	ENSDARG00000078959.4	tpcn3	1.73161e-13
OK	0.173015	0.942316	0.00483691	ENSDARG00000056019.5	ttbk1a	0.268601
OK	0.522986	-0.0576488	-0.000580271	ENSDARG00000056028.4	slc22a7a	0.675182
OK	0	62.5796	0.353407	ENSDARG00000025554.6	wdr83os	0
OK	0.00567584	2.53168	0.0130954	ENSDARG00000006923.11	cacna1ab	0.0114655
OK	0	55.8287	0.315052	ENSDARG00000086881.3	ier2b	0
OK	0.696431	-0.514163	-0.00327095	ENSDARG00000098881.3	si:dkey-238i5.3	0.752421
OK	3.09406e-16	8.08556	0.0452285	ENSDARG00000075030.4	stx10	1.03805e-15
OK	0.649523	-0.384032	-0.00252129	ENSDARG00000078238.4	nacc1b	0.722573
OK	5.87702e-37	12.6461	0.0708834	ENSDARG00000010978.10	trmt1	2.52049e-36
OK	6.1117e-37	12.643	0.0710428	ENSDARG00000001897.12	man2b1	2.61959e-36
OK	1.98784e-179	28.5378	0.16065	ENSDARG00000101613.2	si:dkey-238i5.2	1.59575e-178
OK	2.94312e-19	8.89416	0.0498699	ENSDARG00000061640.6	sipa1l2	1.03726e-18
OK	3.59843e-80	18.9243	0.106472	ENSDARG00000004632.9	egln1b	2.04073e-79
OK	1.30615e-59	16.2404	0.0913329	ENSDARG00000070416.6	zgc:162816	6.61582e-59
OK	1.62728e-161	27.0559	0.15186	ENSDARG00000090785.5	diaph3	1.24154e-160
OK	1.16988e-05	4.22973	0.0232555	ENSDARG00000027041.11	pcdh17	2.90754e-05
OK	0.73699	-0.634092	-0.00354948	ENSDARG00000075698.5	nkpd1	0.779362
OK	0.195957	0.856152	0.00444321	ENSDARG00000073802.5	cntnap5l	0.299724
OK	3.92955e-197	29.9306	0.168817	ENSDARG00000026985.7	lims1	3.29995e-196
OK	0.574792	-0.188588	-0.00124991	ENSDARG00000061497.7	thsd7bb	0.69139
OK	8.83002e-46	14.1539	0.0796008	ENSDARG00000003974.11	spoplb	4.08003e-45
OK	0.0876066	1.35564	0.00710137	ENSDARG00000079188.4	nxph2b	0.147061
OK	6.84829e-59	16.1384	0.0903237	ENSDARG00000101271.2	si:ch211-227n13.3	3.45275e-58
OK	0.0203055	2.04748	0.0111693	ENSDARG00000030687.8	phka2	0.0383588
OK	0	73.9481	0.417384	ENSDARG00000061436.9	col6a2	0
OK	0	60.3639	0.340714	ENSDARG00000074908.4	col6a1	0
OK	0.659498	-0.411093	-0.00246534	ENSDARG00000023176.8	tdo2b	0.729138
OK	0.000341297	3.39648	0.0187508	ENSDARG00000076622.5	atp13a3	0.000771777
OK	0.738149	-0.63765	-0.00387222	ENSDARG00000068193.4	tmem44	0.780257
OK	2.6963e-143	25.4606	0.143468	ENSDARG00000015352.9	lsg1	1.94125e-142
OK	0.107181	1.24166	0.00655412	ENSDARG00000043009.5	fam43a	0.176132
OK	0.280278	0.582017	0.00267354	ENSDARG00000088799.3	xxylt1	0.407583
OK	0.410774	0.225553	0.000877827	ENSDARG00000075456.5	pik3ca	0.561762
OK	0.00625588	2.49737	0.0136676	ENSDARG00000055540.6	pfkfb4a	0.0125977
OK	0.00266736	2.7861	0.0153518	ENSDARG00000111612.1	mapkapk3	0.00558066
OK	0.661686	-0.417069	-0.00253712	ENSDARG00000100115.2	dnah1	0.730618
OK	0.112806	1.21174	0.00643395	ENSDARG00000061260.6	si:dkey-202e22.2	0.184334
OK	0	40.1759	0.226616	ENSDARG00000033376.8	chchd4a	0
OK	2.6621e-120	23.2922	0.131277	ENSDARG00000027065.10	slc38a3a	1.77726e-119
OK	1.46362e-302	37.1609	0.209699	ENSDARG00000018174.10	gnai2a	1.55553e-301
OK	9.08938e-171	27.8312	0.156872	ENSDARG00000070360.5	inka1a	7.14689e-170
OK	0	43.3734	0.244053	ENSDARG00000011262.9	traip	0
OK	0.000448745	3.32083	0.0183079	ENSDARG00000078585.4	mon1a	0.00100508
FAIL	NA	NA	NA	ENSDARG00000004871.10	mst1rb	1
OK	0.755879	-0.693108	-0.00428182	ENSDARG00000005141.9	camkvb	0.793005
OK	0.00163782	2.94061	0.0162018	ENSDARG00000055373.8	sema3fb	0.00349527
OK	0.466032	0.0852486	8.76363e-05	ENSDARG00000070318.4	arl8bb	0.621385
OK	7.82221e-226	32.0606	0.180642	ENSDARG00000004060.8	bhlhe40	7.07463e-225
OK	0.100944	1.27619	0.00659761	ENSDARG00000074149.5	itpr1b	0.167163
OK	0.0138841	2.20055	0.0119044	ENSDARG00000074836.3	setmar	0.0267981
OK	0	60.864	0.343706	ENSDARG00000041974.7	brk1	0
OK	9.88275e-21	9.2636	0.0519765	ENSDARG00000018146.8	gpx1a	3.57116e-20
OK	0.181976	0.907862	0.00453752	ENSDARG00000007195.11	grm2b	0.280835
OK	6.62349e-124	23.6451	0.133009	ENSDARG00000041991.7	rrp9	4.47803e-123
OK	0.0779332	1.41911	0.0074836	ENSDARG00000003632.6	zgc:172270	0.132502
OK	4.16232e-68	17.3995	0.0979126	ENSDARG00000042004.8	nfya	2.21345e-67
OK	9.07848e-09	5.6287	0.0314123	ENSDARG00000029402.10	sort1a	2.55209e-08
OK	0	118.227	0.668025	ENSDARG00000003526.7	psma5	0
OK	3.0957e-44	13.9016	0.0781737	ENSDARG00000055307.6	sypl2a	1.41693e-43
OK	0.120845	1.17077	0.00620535	ENSDARG00000055300.9	atxn7l2a	0.195932
OK	0.723676	-0.593796	-0.0037177	ENSDARG00000055295.4	cyb561d1	0.769735
OK	0.0141007	2.19447	0.0117752	ENSDARG00000091762.4	zbtb40	0.0271825
OK	6.16768e-09	5.69503	0.0317702	ENSDARG00000090301.3	usp48	1.74595e-08
OK	1.63403e-21	9.45378	0.0529185	ENSDARG00000090297.3	ldlrad2	5.97475e-21
OK	0.570637	-0.177996	-0.00103561	ENSDARG00000098699.2	si:ch211-11c3.9	0.690215
OK	0.226067	0.751861	-0.000306851	ENSDARG00000099636.2	si:ch211-11c3.11	0.339179
OK	0.613829	-0.289314	-0.00182716	ENSDARG00000102955.2	si:ch211-11c3.12	0.702903
FAIL	NA	NA	NA	ENSDARG00000078760.4	cacna2d3	1
OK	0.756931	-0.696464	-0.0040893	ENSDARG00000044672.7	parapinopsinb	0.793842
OK	0.657305	-0.405118	-0.00252625	ENSDARG00000102773.3	cacna1da	0.727859
OK	0.0863526	1.36356	0.00731103	ENSDARG00000029689.11	tkta	0.145246
OK	0.0480792	1.66377	0.00898016	ENSDARG00000075571.4	bicd2	0.0852258
OK	0.161049	0.990157	0.00519603	ENSDARG00000091304.4	card19	0.25239
OK	0.318226	0.472665	0.00223669	ENSDARG00000103663.2	si:ch1073-278o19.1	0.454244
OK	0.373446	0.322741	-0.000354665	ENSDARG00000104989.3	wnk2	0.518534
FAIL	NA	NA	NA	ENSDARG00000100406.3	zgc:112265	1
OK	5.25623e-15	7.7329	0.0415857	ENSDARG00000099902.3	il17rc	1.72817e-14
OK	0.571818	-0.181004	-0.000964111	ENSDARG00000099989.2	creld1a	0.690496
OK	0.623343	-0.314272	-0.00213887	ENSDARG00000079161.5	bsnb	0.708253
OK	0	43.0151	0.242779	ENSDARG00000044669.8	hp1bp3	0
OK	0.0140978	2.19455	0.0119716	ENSDARG00000014324.10	sh2d5	0.0271819
OK	0.187632	0.886658	0.00433485	ENSDARG00000055238.6	kif17	0.288566
OK	0.000150132	3.61507	0.0200283	ENSDARG00000070229.5	zgc:158258	0.000348548
OK	3.53677e-08	5.38929	0.0299726	ENSDARG00000008542.9	yod1	9.75044e-08
OK	0	92.8348	0.524417	ENSDARG00000033175.5	snrpe	0
OK	0.0268489	1.92927	0.0104824	ENSDARG00000030297.7	sox13	0.0497688
OK	0.0496557	1.6482	0.00875182	ENSDARG00000070213.4	etnk2	0.0877711
OK	3.40086e-20	9.13076	0.0508479	ENSDARG00000079765.4	si:ch211-112f3.4	1.22043e-19
OK	0.133952	1.1079	0.00515382	ENSDARG00000070214.5	slc41a1	0.214762
OK	0.578609	-0.198336	-0.00109108	ENSDARG00000061000.6	klhdc8a	0.692237
OK	0.578009	-0.196804	-0.00125277	ENSDARG00000012204.11	CDK18	0.691941
OK	0.748658	-0.670273	-0.00404302	ENSDARG00000023768.9	mfsd4aa	0.787775
OK	0.00120344	3.03481	0.0167114	ENSDARG00000077092.5	elk4	0.00260335
OK	0.0456804	1.68826	0.00913793	ENSDARG00000090914.3	si:ch211-117k10.3	0.0813499
OK	0.798786	-0.837294	-0.00509067	ENSDARG00000075975.4	slc45a3	0.826238
OK	0	66.12	0.373395	ENSDARG00000078473.4	nucks1a	0
OK	0.00132235	3.00628	0.0163463	ENSDARG00000044569.7	cldn19	0.00285041
OK	0	53.4352	0.301704	ENSDARG00000071212.5	p3h1	0
OK	5.40478e-138	24.9772	0.14074	ENSDARG00000071211.5	C11H1orf50	3.8109e-137
OK	0.000669144	3.20764	0.0176563	ENSDARG00000078805.5	ap5b1	0.00147751
OK	0	44.7804	0.252769	ENSDARG00000044573.8	cdc42	0
OK	1.76575e-07	5.09262	0.027786	ENSDARG00000071208.4	wnt4	4.76337e-07
OK	0.839403	-0.992005	-0.00586597	ENSDARG00000007824.11	camta1b	0.858296
OK	0	51.2094	0.289123	ENSDARG00000070161.6	vamp3	0
OK	6.70826e-40	13.168	0.0740478	ENSDARG00000010519.10	per3	2.95529e-39
OK	0.522366	-0.0560918	-0.000589366	ENSDARG00000017340.9	uts2b	0.674817
OK	0.122087	1.16462	0.00616822	ENSDARG00000090973.3	si:dkey-264d12.1	0.197756
OK	0.643652	-0.368239	-0.00245854	ENSDARG00000090728.3	tnfrsf9b	0.719041
OK	0.0335198	1.83141	0.00938169	ENSDARG00000089489.3	fam83e	0.0611692
OK	0.0575339	1.57582	0.00844242	ENSDARG00000036428.7	si:dkey-264d12.4	0.100362
OK	2.9209e-05	4.01911	0.0222972	ENSDARG00000086851.3	si:dkey-264d12.5	7.10425e-05
OK	1.38662e-15	7.90071	0.0442122	ENSDARG00000060900.6	znf362a	4.59914e-15
OK	4.4948e-23	9.82271	0.038555	ENSDARG00000098988.2	si:ch211-193i15.1	1.68207e-22
OK	0.0393538	1.75823	0.00944027	ENSDARG00000095536.3	trim62.2	0.0709239
OK	0.070399	1.47283	0.00777561	ENSDARG00000101201.2	si:dkey-207b20.2	0.120631
OK	0.353963	0.374644	0.0017185	ENSDARG00000060901.6	trim62.1	0.495511
OK	0.0234114	1.9879	0.0107398	ENSDARG00000070165.6	tnfrsf1b	0.0438169
OK	2.86322e-87	19.767	0.111055	ENSDARG00000088346.4	miip	1.67284e-86
OK	5.26033e-17	8.29876	0.0453177	ENSDARG00000105389.3	mmel1	1.79096e-16
OK	0.608738	-0.276031	-0.00164369	ENSDARG00000110662.1	AL954137.1	0.701484
OK	2.83038e-32	11.7687	0.0660912	ENSDARG00000029795.8	prxl2b	1.16846e-31
OK	0.676174	-0.457027	-0.00268472	ENSDARG00000004302.12	slc45a1	0.739161
OK	0	108.664	0.61359	ENSDARG00000076532.5	si:ch211-222l21.1	0
OK	0.236108	0.718877	0.00349342	ENSDARG00000015010.11	ccdc114	0.352408
OK	1.95351e-98	21.0246	0.118452	ENSDARG00000104039.3	errfi1a	1.19905e-97
OK	9.48691e-83	19.2347	0.108301	ENSDARG00000102305.2	svbp	5.42951e-82
OK	1.98661e-196	29.8765	0.168486	ENSDARG00000099306.3	zgc:175088	1.66383e-195
OK	0.912825	-1.35836	-0.00799709	ENSDARG00000102023.3	phf13	0.919855
OK	0.0276039	1.91724	0.0104316	ENSDARG00000102696.4	dnajc11b	0.0510688
OK	0.743263	-0.653438	-0.00398612	ENSDARG00000105435.2	camta1	0.783985
OK	0	68.6135	0.387475	ENSDARG00000098972.3	mrps16	0
OK	0.130561	1.12374	0.00594909	ENSDARG00000100398.3	pax7a	0.210003
OK	5.54667e-258	34.2899	0.193452	ENSDARG00000116835.1	park7	5.36522e-257
OK	0.000538189	3.26976	0.0175884	ENSDARG00000087247.4	kcnab2a	0.00119658
OK	0.0393553	1.75822	0.00952966	ENSDARG00000074808.5	megf6b	0.0709239
OK	0.506349	-0.0159148	-0.000446974	ENSDARG00000112739.1	CR847970.1	0.661744
OK	2.99652e-17	8.36536	0.0468982	ENSDARG00000016649.7	akr7a3	1.02452e-16
OK	0.00556082	2.53885	0.0137057	ENSDARG00000007130.8	mrto4	0.0112415
OK	0.00913639	2.36004	0.0127923	ENSDARG00000102911.3	iffo2b	0.0180473
OK	0.0490123	1.65451	0.00887988	ENSDARG00000038207.6	aldh4a1	0.086704
OK	0.622132	-0.311085	-0.00194454	ENSDARG00000038205.7	her2	0.707378
OK	0.00139775	2.98937	0.0164386	ENSDARG00000054562.6	her15.1	0.00300702
OK	1.58358e-20	9.21314	0.051175	ENSDARG00000054560.6	her15.2	5.7044e-20
OK	8.95374e-06	4.2895	0.0238475	ENSDARG00000060756.4	abhd6a	2.23649e-05
OK	0.0671104	1.49766	0.00804657	ENSDARG00000099903.3	si:ch211-193l2.10	0.115603
OK	0.161261	0.989288	0.00496503	ENSDARG00000112527.1	FP325130.1	0.252651
OK	3.2032e-30	11.3628	0.0636787	ENSDARG00000098374.3	FLNB	1.29617e-29
OK	0.000347173	3.3918	0.0187732	ENSDARG00000054458.6	slmapa	0.000784416
OK	0.0619886	1.53829	0.00829393	ENSDARG00000030239.7	dennd6aa	0.107493
OK	0.152554	1.02554	0.00506779	ENSDARG00000100339.2	arf4b	0.2407
OK	0.00294776	2.75354	0.0151612	ENSDARG00000073876.4	si:ch1073-165f9.2	0.00613559
OK	0.592088	-0.232919	-0.00165421	ENSDARG00000074210.4	zgc:110286	0.695909
OK	0.446679	0.134058	0.000337677	ENSDARG00000103858.2	arf4a	0.600077
OK	1.64398e-301	37.0958	0.209317	ENSDARG00000045989.5	arf4a	1.74128e-300
OK	2.30201e-33	11.9785	0.0672672	ENSDARG00000030964.9	pde12	9.56842e-33
OK	1.34531e-07	5.14392	0.028666	ENSDARG00000091509.3	atp6ap1la	3.64358e-07
OK	0	117.192	0.661782	ENSDARG00000021838.6	rps23	0
OK	0.0851593	1.37118	0.00728689	ENSDARG00000008473.9	asb14a	0.143482
OK	0.000959838	3.10239	0.0171344	ENSDARG00000060734.6	hesx1	0.00209211
OK	6.19474e-89	19.9595	0.112446	ENSDARG00000098359.3	il17rd	3.6456e-88
OK	0.577861	-0.196424	-0.00130504	ENSDARG00000102568.3	si:ch73-106k19.2	0.691941
OK	8.81127e-27	10.649	0.0597937	ENSDARG00000025421.10	tdrd3	3.44366e-26
OK	0.00439314	2.62026	0.0142279	ENSDARG00000104758.2	zgc:194981	0.00898573
OK	0.320867	0.465275	0.00223575	ENSDARG00000113503.1	CU459094.2	0.457223
OK	0.423947	0.191807	0.00055569	ENSDARG00000087099.4	si:ch73-106k19.5	0.576098
OK	2.72903e-82	19.1798	0.107985	ENSDARG00000110517.1	CU459094.1	1.5586e-81
OK	4.80869e-15	7.74422	0.0433294	ENSDARG00000116047.1	CU459094.3	1.58197e-14
OK	3.7322e-11	6.51102	0.0363792	ENSDARG00000036424.7	pcdh20	1.12548e-10
OK	0.799439	-0.839618	-0.005063	ENSDARG00000102755.2	EML6	0.82649
OK	1.91732e-05	4.11722	0.0227615	ENSDARG00000112439.1	CABZ01092982.2	4.70893e-05
OK	0.0516203	1.62934	0.00855663	ENSDARG00000032705.5	foxg1b	0.0909348
OK	7.35565e-24	10.0035	0.0561425	ENSDARG00000102883.4	sptbn1	2.78125e-23
OK	0.336987	0.420699	-0.00034375	ENSDARG00000114395.1	CU929458.1	0.475433
OK	0	53.4031	0.301491	ENSDARG00000086826.4	sult6b1	0
OK	0.588057	-0.22255	-0.00162578	ENSDARG00000079443.4	vipb	0.695129
OK	1.12793e-06	4.72904	0.0263073	ENSDARG00000054447.8	slc29a1b	2.94145e-06
OK	0.910421	-1.34335	-0.00778327	ENSDARG00000106631.2	tmem63bb	0.917644
OK	0.206554	0.818437	0.00422735	ENSDARG00000020884.9	gli2b	0.313518
OK	2.13941e-21	9.42554	0.0527995	ENSDARG00000113643.1	ralbb	7.80828e-21
OK	0.427527	0.182674	0.000629008	ENSDARG00000103608.2	zgc:153431	0.580242
OK	0.121847	1.1658	0.00498471	ENSDARG00000104358.2	FP016005.1	0.197425
OK	0.674597	-0.452644	-0.00272632	ENSDARG00000113009.1	FO704721.1	0.738216
OK	1.68761e-09	5.91222	0.0328931	ENSDARG00000035808.6	clcn4	4.86232e-09
OK	0.0003464	3.39241	0.0187363	ENSDARG00000076371.4	CABZ01080074.1	0.000782749
OK	0.000726681	3.18384	0.0175973	ENSDARG00000115383.1	gnb4b	0.00160068
OK	0.515381	-0.0385652	-0.000543082	ENSDARG00000068453.5	CABZ01112732.1	0.669797
OK	0.537519	-0.0941849	-0.000738793	ENSDARG00000116101.1	CABZ01100304.1	0.681897
OK	0.0693545	1.48062	0.00757101	ENSDARG00000105442.2	si:cabz01100188.1	0.119093
OK	0.573444	-0.18515	-0.00129241	ENSDARG00000101057.2	srsf7b	0.690837
OK	0.558997	-0.148426	-0.000995687	ENSDARG00000104853.2	il1rapl1b	0.685911
OK	2.70063e-13	7.2148	0.0403535	ENSDARG00000079219.5	mfn1b	8.59099e-13
OK	0.0471557	1.67308	0.00871112	ENSDARG00000105317.2	si:ch1073-365p7.2	0.0837654
OK	0.0194602	2.06503	0.0112739	ENSDARG00000103915.3	ero1b	0.0368256
OK	0.549958	-0.125554	-0.00109092	ENSDARG00000077608.5	gpr137bb	0.684828
OK	0	52.8232	0.298086	ENSDARG00000103129.3	nid1b	0
OK	0.32097	0.464987	0.00223698	ENSDARG00000099921.4	tbce	0.457324
OK	1.6496e-124	23.7037	0.133575	ENSDARG00000101877.4	rbm34	1.11838e-123
OK	0	60.3961	0.341018	ENSDARG00000103566.2	tomm20b	0
OK	0	40.4835	0.228452	ENSDARG00000098635.2	irf2bp2b	0
OK	0.626298	-0.322066	-0.00216655	ENSDARG00000100528.3	map1lc3c	0.709495
OK	0.122958	1.16032	0.00614366	ENSDARG00000100011.2	strn	0.199005
OK	4.89529e-32	11.7224	0.0656778	ENSDARG00000102430.3	opn6a	2.01825e-31
OK	0	61.5634	0.347657	ENSDARG00000102978.2	eif4a3	0
OK	0	102.558	0.578515	ENSDARG00000115271.1	zgc:171772	0
OK	0.572446	-0.182605	-0.00110005	ENSDARG00000099755.4	pfklb	0.690583
OK	0.12259	1.16213	0.00609991	ENSDARG00000099397.4	cfap410	0.198483
OK	4.49264e-46	14.2014	0.0797057	ENSDARG00000101465.3	orc2	2.07985e-45
OK	0.595537	-0.241811	-0.00174727	ENSDARG00000103158.2	ldb1b	0.697117
OK	5.44266e-06	4.3988	0.0244483	ENSDARG00000098666.2	si:dkey-93h22.8	1.37362e-05
OK	0.516985	-0.0425891	-0.000560907	ENSDARG00000103266.3	ogal	0.670994
OK	0.260484	0.641854	0.00322448	ENSDARG00000102977.2	cant1b	0.382979
OK	0.00912477	2.36052	0.0129178	ENSDARG00000099106.3	afmid	0.0180276
OK	2.5933e-233	32.5928	0.182814	ENSDARG00000102245.3	tk1	2.38094e-232
OK	0.00109354	3.06358	0.016749	ENSDARG00000104470.3	syngr2b	0.00237289
OK	2.85647e-07	5.00068	0.0276829	ENSDARG00000099600.2	si:dkey-93h22.7	7.64723e-07
OK	8.86949e-05	3.74921	0.0207899	ENSDARG00000101146.2	CR293511.1	0.000209024
OK	0.689949	-0.495706	-0.00316977	ENSDARG00000101050.3	tmc8	0.748049
OK	6.63091e-36	12.4542	0.0699713	ENSDARG00000004875.11	tmc6b	2.81836e-35
OK	7.40523e-125	23.7374	0.133764	ENSDARG00000117145.1	notum1b	5.02833e-124
OK	8.94571e-70	17.6181	0.0991063	ENSDARG00000105321.2	aspscr1	4.7957e-69
OK	0	40.1212	0.226431	ENSDARG00000098639.3	pycr1b	0
OK	0.563927	-0.160934	-0.0012885	ENSDARG00000100097.3	mafgb	0.68679
OK	0.00145355	2.97739	0.0163874	ENSDARG00000101309.3	si:ch73-100l22.3	0.00312215
OK	0.000952399	3.10469	0.0171377	ENSDARG00000098118.3	trappc10	0.00207631
OK	0	49.4398	0.279118	ENSDARG00000098574.2	srsf11	0
OK	1.24715e-61	16.5233	0.0929599	ENSDARG00000103831.3	ankrd13c	6.38356e-61
OK	0.0180511	2.09578	0.0110601	ENSDARG00000100021.3	plaat1	0.0342956
OK	2.25387e-245	33.4333	0.188585	ENSDARG00000042458.8	rfc4	2.12099e-244
OK	6.36877e-07	4.84381	0.0269443	ENSDARG00000100503.3	sos1	1.68154e-06
OK	0	38.3202	0.216066	ENSDARG00000105394.2	gemin6	0
OK	7.32005e-110	22.2383	0.125222	ENSDARG00000032353.6	tiprl	4.71552e-109
OK	1.87875e-141	25.2936	0.142425	ENSDARG00000036359.7	riox2	1.34246e-140
OK	0.482342	0.0442759	-0.000149158	ENSDARG00000039934.7	hlcs	0.639077
OK	0.355759	0.369818	0.00168147	ENSDARG00000063570.7	dyrk1aa	0.497516
OK	1.11878e-187	29.1951	0.164631	ENSDARG00000075650.2	vps26c	9.17315e-187
OK	0.00407503	2.64579	0.0145576	ENSDARG00000086075.4	ttc3	0.00835853
OK	0.000304568	3.42751	0.0188721	ENSDARG00000038805.7	pigp	0.000691872
OK	0.562734	-0.157904	-0.0012776	ENSDARG00000036974.7	ripply3	0.686744
OK	0.992744	-2.44434	-0.000662977	ENSDARG00000077304.4	erg	0.993062
OK	0.00271883	2.77989	0.0153149	ENSDARG00000103980.2	ets2	0.00568347
OK	0	52.9747	0.299088	ENSDARG00000040620.4	psmg1	0
OK	0.571008	-0.17894	-0.00132299	ENSDARG00000059048.6	mpzl1l	0.690254
OK	0.579415	-0.200397	-0.00133368	ENSDARG00000063577.7	klhl35	0.692433
OK	0.38747	0.285918	0.00120707	ENSDARG00000040621.6	lrrc32	0.535828
OK	0.414284	0.216538	0.000756506	ENSDARG00000059059.7	emsy	0.565641
OK	0.41551	0.213394	0.000761739	ENSDARG00000102127.2	NHLRC3	0.566854
OK	7.12585e-116	22.8511	0.128732	ENSDARG00000103612.2	akt2l	4.69138e-115
OK	0.608864	-0.27636	-0.00173848	ENSDARG00000099690.2	vaspa	0.701484
OK	0.555504	-0.139579	-0.000887046	ENSDARG00000074914.4	CU929346.1	0.68517
OK	0.0516698	1.62887	0.00800527	ENSDARG00000103006.2	si:ch1073-303d10.1	0.0910146
OK	0.82658	-0.940737	-0.00562968	ENSDARG00000087910.4	dact3a	0.848401
OK	0.582291	-0.207759	-0.00125385	ENSDARG00000042872.7	zdhhc8a	0.693343
OK	0.580878	-0.204141	-0.00121473	ENSDARG00000074329.6	arvcfa	0.69319
OK	0.575452	-0.190272	-0.00142266	ENSDARG00000075226.4	smad4a	0.691675
OK	0.205534	0.822015	0.00418019	ENSDARG00000110346.1	LO018557.1	0.312339
OK	0.00138155	2.99293	0.0159572	ENSDARG00000014550.10	rfx3	0.00297391
OK	2.84943e-42	13.5742	0.0762879	ENSDARG00000087341.3	unc5c	1.28563e-41
OK	0.791665	-0.812213	-0.00479637	ENSDARG00000102742.2	bmpr1bb	0.820932
OK	1.47682e-06	4.67402	0.0259581	ENSDARG00000027600.7	pdlim5b	3.83391e-06
OK	0.714163	-0.565587	-0.0035758	ENSDARG00000039959.6	gdnfa	0.763404
OK	0.856833	-1.0662	-0.0063591	ENSDARG00000109022.2	WDR70	0.872973
OK	3.50562e-05	3.9759	0.0218649	ENSDARG00000001777.8	nup155	8.47734e-05
OK	0.615905	-0.294742	-0.00200335	ENSDARG00000075376.5	sgsm1b	0.704024
OK	0	42.2255	0.238245	ENSDARG00000014963.7	triap1	0
OK	0	39.0274	0.22025	ENSDARG00000008097.10	srsf9	0
OK	0	37.5985	0.212147	ENSDARG00000092467.3	si:ch73-46j18.5	0
FAIL	NA	NA	NA	ENSDARG00000078245.4	gal3st1b	1
OK	0.640513	-0.359829	-0.0020665	ENSDARG00000040087.7	epb41l4a	0.717359
OK	3.34981e-07	4.96987	0.0276797	ENSDARG00000058868.7	apc	8.95155e-07
OK	0.526068	-0.0653898	-0.000737169	ENSDARG00000067824.7	cntnap3	0.677059
OK	1.58179e-05	4.16136	0.0224855	ENSDARG00000010023.8	CU856539.1	3.90373e-05
OK	0.578687	-0.198536	-0.00123267	ENSDARG00000090886.3	zmp:0000001301	0.692237
OK	0.0108909	2.29415	0.0123187	ENSDARG00000058949.5	spina	0.0213108
FAIL	NA	NA	NA	ENSDARG00000113479.1	CU856539.3	1
OK	0.306575	0.505581	0.00243079	ENSDARG00000003934.7	nxnl2	0.440056
OK	0.600468	-0.254559	-0.00174245	ENSDARG00000089361.3	wu:fb59d01	0.698622
OK	0.207766	0.814197	0.00417259	ENSDARG00000058946.7	CU856539.2	0.315052
OK	0.654475	-0.397429	-0.00242262	ENSDARG00000079713.4	ccl27b	0.726064
OK	0.563506	-0.159863	-0.000957697	ENSDARG00000109823.1	pdxp	0.686744
OK	0.000571834	3.25257	0.0178005	ENSDARG00000074456.4	setd9	0.00126957
OK	0.315043	0.481605	0.00229974	ENSDARG00000006253.9	mier3a	0.450251
OK	0.444837	0.138717	0.000378237	ENSDARG00000032801.10	grk5	0.598383
OK	0.00750084	2.43234	0.0132608	ENSDARG00000060392.7	ash2l	0.0149654
OK	0.0179469	2.09813	0.0110376	ENSDARG00000025899.6	pnx	0.0341067
OK	5.82306e-135	24.6966	0.139227	ENSDARG00000091726.4	aebp1	4.06776e-134
OK	4.26596e-21	9.35285	0.0524099	ENSDARG00000038308.6	ykt6	1.55075e-20
OK	5.41511e-308	37.4957	0.211495	ENSDARG00000020913.8	ddx56	5.82025e-307
OK	0.000497064	3.29218	0.0181635	ENSDARG00000038302.10	ccar2	0.00111
OK	5.38108e-07	4.87716	0.0271053	ENSDARG00000013024.10	erap1a	1.42662e-06
OK	0.13056	1.12375	0.00581213	ENSDARG00000005108.8	oclna	0.210003
OK	0.0027477	2.77646	0.0152991	ENSDARG00000025076.10	marveld2a	0.00574106
OK	0.172346	0.944935	0.00490655	ENSDARG00000075747.5	zfyve16	0.267676
OK	0.712578	-0.560932	-0.000453125	ENSDARG00000077086.5	ankrd34ba	0.762179
FAIL	NA	NA	NA	ENSDARG00000075054.4	rasgrf2a	1
OK	0.318434	0.472082	0.00221643	ENSDARG00000069615.6	ckmt2a	0.454451
OK	0	71.9724	0.406511	ENSDARG00000112087.1	ube2l3a	0
OK	0.240544	0.704554	0.00349665	ENSDARG00000100497.2	hic2	0.358315
OK	0.563218	-0.159134	-0.00127414	ENSDARG00000076724.5	pi4kaa	0.686744
OK	0.83114	-0.958678	-0.00555026	ENSDARG00000076381.4	slc25a1b	0.85232
OK	3.71522e-05	3.96206	0.0220076	ENSDARG00000116680.1	zgc:56235	8.96239e-05
OK	8.80144e-06	4.29331	0.0238603	ENSDARG00000010145.8	tor4aa	2.19946e-05
OK	0.171954	0.946471	0.00494339	ENSDARG00000008560.9	brap	0.267125
OK	6.80741e-19	8.80055	0.0493291	ENSDARG00000075446.6	naa25	2.38647e-18
OK	4.25851e-70	17.66	0.0993428	ENSDARG00000009864.7	ddx55	2.28687e-69
OK	0	83.7534	0.473086	ENSDARG00000026908.6	tmed2	0
OK	1.26719e-45	14.1285	0.0794649	ENSDARG00000020334.10	ptpn11a	5.84656e-45
OK	0.448585	0.129236	0.000334988	ENSDARG00000114920.1	TTC28	0.602239
OK	4.07364e-239	32.9999	0.186085	ENSDARG00000036005.6	pitpnb	3.77175e-238
OK	0.204039	0.827281	0.00382039	ENSDARG00000076529.5	mn1a	0.310348
OK	0.153142	1.02305	0.00535612	ENSDARG00000100642.2	plppr1	0.241541
OK	0.607425	-0.272614	-0.00165813	ENSDARG00000075802.3	grin3a	0.701484
OK	6.1362e-13	7.10227	0.0397558	ENSDARG00000010729.8	CABZ01073795.1	1.93369e-12
OK	0.00261918	2.792	0.0151663	ENSDARG00000090752.4	plk2a	0.00548565
OK	3.8566e-09	5.77461	0.0322229	ENSDARG00000099005.2	palm2akap2	1.09899e-08
OK	0.000989789	3.09328	0.017066	ENSDARG00000069608.5	palm2akap2	0.00215503
OK	0.0392356	1.75963	0.00891438	ENSDARG00000075229.4	slc46a2	0.0707198
OK	9.49727e-31	11.4685	0.0643612	ENSDARG00000069601.6	snx30	3.8674e-30
OK	1.43693e-103	21.5783	0.121392	ENSDARG00000079815.4	lyrm7	9.007e-103
OK	2.3597e-98	21.0156	0.118206	ENSDARG00000063665.7	mat2al	1.44755e-97
OK	0	47.2691	0.266785	ENSDARG00000086996.5	si:ch73-234b20.5	0
OK	1.59448e-73	18.1	0.101931	ENSDARG00000059246.7	hnrnpd	8.71459e-73
OK	8.89122e-05	3.7486	0.0207621	ENSDARG00000003429.9	hnrnpdl	0.000209446
OK	3.53921e-99	21.1055	0.118827	ENSDARG00000026198.8	enoph1	2.17968e-98
OK	0.583672	-0.211296	-0.00154517	ENSDARG00000069590.6	tmem150c	0.693686
OK	0.200987	0.8381	0.00428747	ENSDARG00000091531.5	carm1l	0.306355
OK	1.4399e-111	22.4139	0.126305	ENSDARG00000021082.11	sec31a	9.33072e-111
OK	0.925097	-1.44022	-0.00850676	ENSDARG00000059235.6	zgc:113274	0.93042
OK	0.572629	-0.183071	-0.00125943	ENSDARG00000093630.2	si:ch211-249h16.8	0.690673
OK	0.913636	-1.36349	-0.00800139	ENSDARG00000094577.3	cdc42se2	0.92046
OK	5.7534e-06	4.38673	0.0243706	ENSDARG00000042995.8	sptlc1	1.44986e-05
OK	3.4908e-44	13.893	0.0781289	ENSDARG00000076227.4	ror2	1.5961e-43
OK	0.00082893	3.14553	0.0173464	ENSDARG00000097088.2	si:dkey-60d5.3	0.00181675
OK	1.34544e-100	21.2595	0.119795	ENSDARG00000042977.5	nfil3	8.33786e-100
OK	1.56541e-132	24.4694	0.137862	ENSDARG00000042975.4	auh	1.08693e-131
OK	8.93955e-05	3.74724	0.0207446	ENSDARG00000008186.12	syk	0.000210539
OK	4.05455e-06	4.46228	0.024807	ENSDARG00000103600.2	st8sia4	1.02983e-05
OK	2.01203e-09	5.8832	0.0328408	ENSDARG00000100170.2	pam	5.7818e-09
OK	2.21564e-16	8.12615	0.0455471	ENSDARG00000104693.2	il6st	7.44945e-16
OK	0.57484	-0.18871	-0.00125093	ENSDARG00000099182.2	ankrd55	0.691409
OK	0.00156457	2.95476	0.015318	ENSDARG00000098133.2	si:ch211-281k19.2	0.00334646
OK	0.415144	0.214331	0.000800861	ENSDARG00000098405.2	map3k1	0.56643
OK	3.41282e-05	3.98228	0.0220637	ENSDARG00000103025.2	hmgcs1	8.2575e-05
OK	6.33325e-234	32.636	0.1841	ENSDARG00000100729.2	tln1	5.82195e-233
OK	6.69292e-08	5.27348	0.0293831	ENSDARG00000104682.3	tpm2	1.82923e-07
OK	0.00130995	3.00914	0.0166194	ENSDARG00000100633.2	zgc:114200	0.00282453
OK	0.61044	-0.280466	-0.000421875	ENSDARG00000102300.2	ca9	0.701484
OK	4.97154e-72	17.9095	0.100777	ENSDARG00000104242.2	dcp2	2.69294e-71
OK	0	83.5236	0.471814	ENSDARG00000100742.2	reep5	0
OK	1.26762e-18	8.73051	0.0489466	ENSDARG00000103787.3	chd1	4.42683e-18
OK	7.52094e-07	4.81068	0.0266903	ENSDARG00000095948.4	BX511100.5	1.97833e-06
OK	0.00431741	2.62618	-9.80114e-05	ENSDARG00000095927.3	si:ch211-57m13.1	0.00883828
OK	0.252113	0.667857	-0.000316211	ENSDARG00000075780.5	si:ch211-57m13.5	0.372727
OK	0.939281	-1.54877	-0.000563191	ENSDARG00000095953.3	si:ch211-57m13.6	0.943383
OK	0.582657	-0.208695	-0.00136831	ENSDARG00000095785.3	BX511100.3	0.693444
OK	0.366979	0.339866	0.00142015	ENSDARG00000092740.4	si:ch211-57m13.7	0.510885
OK	0.712578	-0.560932	-0.000453125	ENSDARG00000074072.5	BX511100.1	0.762179
OK	0.597706	-0.247415	-0.00159494	ENSDARG00000078271.4	si:ch211-57m13.8	0.697526
OK	0.712578	-0.560932	-0.000453125	ENSDARG00000095845.3	BX511100.4	0.762179
OK	1.9921e-05	4.10839	0.0178463	ENSDARG00000095884.3	si:ch211-57m13.9	4.88765e-05
OK	0.867112	-1.11284	-0.0063649	ENSDARG00000095902.3	si:ch211-57m13.10	0.881268
OK	8.02276e-05	3.7743	0.0209063	ENSDARG00000078441.5	ppip5k2	0.000189519
OK	0.833671	-0.968776	-0.00563649	ENSDARG00000014373.11	ddx4	0.854395
OK	0.498857	0.00286511	-0.000374869	ENSDARG00000032769.7	slc38a9	0.655959
OK	0.000275138	3.45501	0.0156505	ENSDARG00000041378.5	sh2d4a	0.000627561
OK	1.60986e-23	9.92566	0.0556693	ENSDARG00000104820.3	psd3l	6.06709e-23
OK	0.481009	0.0476208	-0.00012662	ENSDARG00000100322.3	fut10	0.63762
OK	0.260532	0.641707	0.00319358	ENSDARG00000104314.2	nrg1	0.382981
OK	0.229692	0.739863	0.00374916	ENSDARG00000098211.2	wrn	0.344144
OK	0.564883	-0.163362	-0.000875185	ENSDARG00000099187.2	purg	0.687297
FAIL	NA	NA	NA	ENSDARG00000098929.2	tex15	1
OK	0	51.4739	0.290598	ENSDARG00000099241.2	ppp2cb	0
OK	0.000126625	3.65895	0.0201378	ENSDARG00000098902.2	ubxn8	0.000295544
OK	0	107.025	0.604627	ENSDARG00000103824.2	hint1	0
OK	0.14599	1.05379	0.00551307	ENSDARG00000103052.2	pcyox1	0.231598
OK	0	53.4457	0.301507	ENSDARG00000098401.2	fam136a	0
OK	2.33289e-52	15.1818	0.0853041	ENSDARG00000020948.8	gmcl1	1.12629e-51
OK	3.89902e-109	22.1631	0.124889	ENSDARG00000067805.8	ggcx	2.50434e-108
OK	0.000923193	3.11389	0.0170792	ENSDARG00000053527.5	snx24	0.00201505
OK	3.60213e-282	35.8761	0.202111	ENSDARG00000003259.11	loxa	3.64062e-281
OK	1.94744e-67	17.3109	0.0974143	ENSDARG00000098338.2	si:ch73-340n8.4	1.0296e-66
OK	0.611767	-0.283927	-0.00172862	ENSDARG00000019521.11	mpx	0.702086
OK	0.421318	0.198523	0.000707005	ENSDARG00000094708.2	sftpba	0.573288
OK	0.00010331	3.71078	0.0205391	ENSDARG00000040334.8	mat2aa	0.000242422
OK	0.57116	-0.179328	-0.00120068	ENSDARG00000078542.5	inpp5ja	0.690365
OK	0.16752	0.964011	0.00477411	ENSDARG00000074652.5	smtna	0.261065
OK	0.437172	0.158143	0.000477136	ENSDARG00000114812.1	BX294661.2	0.590946
OK	2.08628e-98	21.0215	0.118395	ENSDARG00000009459.8	slc35e4	1.28018e-97
OK	0.577056	-0.194367	-0.00130814	ENSDARG00000053487.6	osbp2	0.69186
OK	0	38.4364	0.216909	ENSDARG00000020258.10	ewsr1a	0
OK	0.00414941	2.63966	0.014151	ENSDARG00000035538.7	atp6v0a2a	0.00850392
OK	0.125089	1.14992	0.00609648	ENSDARG00000003157.9	nfkbil1	0.202138
OK	0.243427	0.695322	-0.000313151	ENSDARG00000068465.7	zgc:136254	0.361795
OK	0.559551	-0.149832	-0.000855369	ENSDARG00000091558.6	si:ch211-251f6.7	0.686136
OK	0.345938	0.396311	-0.000346467	ENSDARG00000053448.8	si:ch211-251f6.6	0.485834
OK	0.295878	0.536293	-0.00033087	ENSDARG00000034403.8	zgc:173443	0.426424
OK	0	106.893	0.603848	ENSDARG00000053446.5	sub1a	0
OK	0.574659	-0.188247	-0.00126845	ENSDARG00000089569.4	pstpip2	0.691267
FAIL	NA	NA	NA	ENSDARG00000094312.2	ndufa9b	1
OK	0.103457	1.2621	-0.00025	ENSDARG00000115315.1	CU633857.1	0.170665
OK	1.26952e-30	11.4433	0.0642551	ENSDARG00000040326.9	dhx29	5.161e-30
OK	1.94312e-114	22.7063	0.127913	ENSDARG00000013457.10	mtrex	1.27199e-113
OK	1.71755e-167	27.5592	0.155313	ENSDARG00000053381.6	plpp1a	1.33845e-166
OK	5.46245e-06	4.39801	0.0244093	ENSDARG00000040535.6	csgalnact1a	1.37829e-05
OK	1.73877e-118	23.1124	0.130219	ENSDARG00000040338.5	hvcn1	1.15518e-117
OK	0.137873	1.08993	0.0057414	ENSDARG00000078447.4	tctn1	0.220207
OK	0.679592	-0.466559	-0.00296819	ENSDARG00000052658.6	pptc7b	0.741229
OK	0.692853	-0.503954	-0.00302217	ENSDARG00000074732.4	BX682234.1	0.750113
OK	0.569871	-0.176045	-0.00113757	ENSDARG00000052656.6	si:ch211-193e13.5	0.689936
OK	0.1518	1.02874	0.00517731	ENSDARG00000060096.7	tbc1d10ab	0.239636
OK	0.545608	-0.114573	-0.00101333	ENSDARG00000036670.8	aplnrb	0.68392
OK	4.95514e-16	8.02796	0.0449171	ENSDARG00000089307.4	pmaip1	1.65583e-15
OK	0.322061	0.461944	0.00217489	ENSDARG00000044225.6	si:dkey-27b3.2	0.458608
OK	0.171218	0.949363	0.00494754	ENSDARG00000021055.10	isl1l	0.266151
FAIL	NA	NA	NA	ENSDARG00000093621.3	si:dkey-27b3.4	1
OK	1.34529e-42	13.6291	0.0755097	ENSDARG00000074316.6	itga1	6.08235e-42
OK	0.00246653	2.81137	0.0151716	ENSDARG00000069390.6	itga2.1	0.00518133
OK	0.185983	0.892797	0.00463295	ENSDARG00000086838.5	itga2.3	0.286373
OK	0.48933	0.0267488	-0.000248778	ENSDARG00000062974.9	itga2.2	0.646103
OK	3.58293e-99	21.1049	0.118865	ENSDARG00000077202.5	mocs2	2.20537e-98
OK	1.08025e-41	13.4762	0.0757588	ENSDARG00000057992.7	fstb	4.84493e-41
OK	0.395464	0.265106	0.00108172	ENSDARG00000057995.7	arl15b	0.544401
OK	0.461063	0.0977567	0.000161477	ENSDARG00000044246.2	snx18b	0.615548
OK	0.585041	-0.214806	-0.00157619	ENSDARG00000075600.5	si:dkeyp-41f9.3	0.694219
OK	1.18993e-18	8.73766	0.0489565	ENSDARG00000044251.5	rasgef1bb	4.15685e-18
OK	0.626606	-0.322878	-0.00217531	ENSDARG00000092269.3	si:dkeyp-41f9.4	0.709639
OK	0.55952	-0.149752	-0.000843312	ENSDARG00000063011.6	antxr2b	0.686136
OK	0.0190792	2.07315	0.0112834	ENSDARG00000044253.7	paqr3b	0.0361361
OK	1.78788e-227	32.1781	0.181505	ENSDARG00000044254.9	anxa3b	1.62508e-226
OK	0.0241609	1.97453	0.00899448	ENSDARG00000093531.2	slc37a4b	0.0451269
OK	3.25937e-86	19.6439	0.11043	ENSDARG00000034174.5	mrrf	1.89316e-85
OK	0.00077585	3.16484	0.0174736	ENSDARG00000044255.6	rbm18	0.00170623
OK	0.689341	-0.493983	-0.00293358	ENSDARG00000006896.8	lhx6	0.747681
OK	0.617949	-0.300098	-0.0020722	ENSDARG00000033610.10	morn5	0.705328
OK	0	91.3798	0.516236	ENSDARG00000058041.5	ndufa8	0
FAIL	NA	NA	NA	ENSDARG00000044261.8	si:ch211-243g18.2	1
OK	0.821247	-0.920126	-0.00550596	ENSDARG00000063050.6	rc3h2	0.843878
OK	1.00716e-09	5.99665	0.0334813	ENSDARG00000098967.3	rabgap1	2.92263e-09
OK	0.000162276	3.59487	0.0198873	ENSDARG00000021455.12	strbp	0.000375823
OK	0.557447	-0.144501	-0.00113473	ENSDARG00000028099.10	sh2d3ca	0.685335
OK	0	48.7967	0.275426	ENSDARG00000091198.4	urm1	0
OK	0.226464	0.750542	0.0037966	ENSDARG00000079049.4	cercam	0.339634
OK	0.00485281	2.58614	0.0142173	ENSDARG00000058102.8	sardh	0.00987785
OK	4.3042e-209	30.8361	0.173613	ENSDARG00000078492.4	swi5	3.72775e-208
OK	2.36569e-06	4.57636	0.0253243	ENSDARG00000017047.10	slc27a4	6.06935e-06
OK	0.251315	0.670357	-0.000315933	ENSDARG00000069439.5	ptgdsa	0.371674
OK	0.178003	0.923001	0.00479302	ENSDARG00000004296.8	ambp	0.275389
OK	7.35354e-09	5.66495	0.031632	ENSDARG00000091419.3	nrarpa	2.07492e-08
OK	0.0260271	1.94269	0.0105603	ENSDARG00000063140.9	exd3	0.0483562
OK	0.398595	0.256984	0.00105463	ENSDARG00000044265.7	cdc37l1	0.547712
OK	4.65481e-13	7.14035	0.0399395	ENSDARG00000058226.6	ak3	1.47068e-12
OK	1.40441e-40	13.2855	0.0745704	ENSDARG00000058221.5	ugcg	6.22093e-40
OK	8.45444e-13	7.05786	0.0394685	ENSDARG00000043757.7	ptbp3	2.65657e-12
OK	0	55.7046	0.314532	ENSDARG00000002523.9	hsdl2	0
OK	0.206742	0.817778	0.00422207	ENSDARG00000060911.7	si:ch211-126i22.5	0.31376
OK	0	56.6494	0.319878	ENSDARG00000028523.4	inip	0
OK	3.48029e-17	8.3477	0.0467314	ENSDARG00000063194.6	lin54	1.18843e-16
OK	2.95432e-83	19.2951	0.108691	ENSDARG00000043732.5	cops4	1.69347e-82
OK	2.35337e-182	28.7727	0.162199	ENSDARG00000043728.6	srek1ip1	1.90882e-181
OK	2.88129e-70	17.6821	0.0995195	ENSDARG00000043727.4	cwc27	1.54843e-69
OK	0.000459854	3.314	0.0182108	ENSDARG00000041982.9	adamts6	0.00102954
OK	2.78883e-59	16.1938	0.0910772	ENSDARG00000063161.6	ppwd1	1.40964e-58
OK	0.830701	-0.95694	-0.005458	ENSDARG00000069420.7	trim23	0.85191
OK	0.00413159	2.64112	0.012255	ENSDARG00000058284.6	CT990561.1	0.00846899
OK	0.755601	-0.692221	-0.00404913	ENSDARG00000104560.2	CT990561.2	0.792779
OK	4.02385e-65	17.0012	0.0957195	ENSDARG00000099840.2	lpar1	2.10046e-64
OK	0.0127872	2.23261	0.0122077	ENSDARG00000098764.2	musk	0.0247926
OK	7.4065e-09	5.66372	0.0310935	ENSDARG00000000804.9	rassf6	2.0896e-08
OK	7.85565e-117	22.9472	0.129049	ENSDARG00000074425.3	si:busm1-57f23.1	5.18905e-116
OK	0.73233	-0.619875	-0.003667	ENSDARG00000000142.10	tmem267	0.776162
OK	0.282665	0.574942	0.00285243	ENSDARG00000026736.8	il11ra	0.410618
OK	6.66498e-148	25.8732	0.145771	ENSDARG00000028661.9	cntfr	4.87568e-147
OK	0.138125	1.08878	0.00569515	ENSDARG00000095502.2	si:dkey-286h21.1	0.220546
OK	4.14168e-05	3.93605	0.0218187	ENSDARG00000069543.7	galt	9.95927e-05
OK	0	50.5077	0.285111	ENSDARG00000011418.3	sigmar1	0
OK	0.258502	0.64797	0.00305593	ENSDARG00000012275.9	katnal2	0.380473
OK	4.50845e-06	4.4395	0.0247026	ENSDARG00000024728.8	hdhd2	1.14325e-05
OK	0	76.6124	0.432745	ENSDARG00000039601.4	ier3ip1	0
OK	9.68967e-30	11.2657	0.063288	ENSDARG00000006389.8	smad2	3.89709e-29
OK	0.605596	-0.267858	-0.001888	ENSDARG00000095137.2	si:dkey-88l16.2	0.700838
OK	0.0268478	1.92928	0.0101746	ENSDARG00000094055.3	si:dkey-88l16.3	0.0497688
OK	0.555098	-0.138552	-0.000759298	ENSDARG00000094850.3	si:dkey-88l16.5	0.68517
OK	0.799938	-0.841399	-0.000484375	ENSDARG00000028096.7	cldn23a	0.82649
OK	0.254946	0.659007	0.0033032	ENSDARG00000103703.2	cldn23b	0.376305
OK	0.00618018	2.50169	0.0137322	ENSDARG00000114063.1	parm1	0.0124533
OK	0.00999576	2.32651	0.0126391	ENSDARG00000092580.2	si:ch211-95j8.3	0.0196401
OK	0.682318	-0.474191	-0.00288482	ENSDARG00000093124.4	scpp8	0.743057
OK	0.618618	-0.301854	-0.00201561	ENSDARG00000044276.9	spp1	0.705687
OK	0.711335	-0.557288	-0.00312561	ENSDARG00000113306.1	CR925756.1	0.762154
OK	0.581168	-0.204883	-0.00126654	ENSDARG00000021982.9	sh3bp2	0.69319
OK	0.00112524	3.05502	0.0168644	ENSDARG00000006257.10	vldlr	0.00243828
OK	0.740092	-0.643628	-0.00379789	ENSDARG00000076644.5	kcnv2a	0.781645
OK	0	60.1061	0.339356	ENSDARG00000087779.5	pum3	0
OK	3.10156e-09	5.81119	0.0324402	ENSDARG00000033768.8	trappc13	8.85794e-09
OK	1.77669e-13	7.27157	0.0405713	ENSDARG00000016769.11	sgtb	5.67828e-13
OK	0.000315562	3.41787	0.0189172	ENSDARG00000019233.12	nln	0.000715433
OK	9.25564e-07	4.76903	0.0265653	ENSDARG00000044281.10	erbin	2.42471e-06
OK	7.57342e-56	15.6999	0.0883647	ENSDARG00000002271.8	zfand5b	3.75509e-55
OK	2.09553e-28	10.9917	0.0617089	ENSDARG00000044282.9	smc5	8.32989e-28
OK	0	94.9665	0.535985	ENSDARG00000073695.5	mamdc2b	0
OK	0.919592	-1.40233	-0.000546875	ENSDARG00000074328.5	apba1b	0.925394
OK	0.0010996	3.06192	0.0165236	ENSDARG00000063309.7	tjp2a	0.0023858
OK	0.603494	-0.262401	-0.00165677	ENSDARG00000044295.9	pip5k1ba	0.699908
OK	0.333949	0.429035	0.00197081	ENSDARG00000104849.2	si:dkey-3h23.3	0.472428
OK	0.00260532	2.79372	0.0153716	ENSDARG00000076560.5	apbb1	0.00545974
OK	0	65.7782	0.371489	ENSDARG00000018426.7	aldh7a1	0
OK	0	43.4736	0.245333	ENSDARG00000044298.6	phax	0
OK	0	57.6852	0.325682	ENSDARG00000044299.7	lmnb1	0
OK	0.000175231	3.57483	0.0197049	ENSDARG00000095594.2	si:dkey-184a18.5	0.000404925
OK	0.209622	0.807732	0.00409187	ENSDARG00000017229.13	megf10	0.317494
OK	0	39.903	0.225196	ENSDARG00000044304.6	prrc1	0
OK	0.265634	0.626073	-0.000320867	ENSDARG00000114472.1	ctxn3	0.389398
OK	5.39677e-18	8.56515	0.0480271	ENSDARG00000104573.3	slc12a2	1.8659e-17
OK	0.00013333	3.6457	0.0201659	ENSDARG00000051896.7	fbn2a	0.000310597
OK	0.0784296	1.41571	0.00760344	ENSDARG00000046054.5	CT027815.1	0.133274
OK	0.733924	-0.624723	-0.00364619	ENSDARG00000046053.7	slc27a6	0.777295
OK	0.000749882	3.17473	0.0175389	ENSDARG00000060069.7	isoc1	0.00164979
OK	0.000974917	3.09777	0.0166955	ENSDARG00000078922.3	CR790388.1	0.00212371
OK	2.09088e-138	25.0152	0.141023	ENSDARG00000069472.5	chsy3	1.47762e-137
OK	0.467027	0.0827445	7.6203e-05	ENSDARG00000105041.2	CABZ01024659.1	0.622324
OK	1.71664e-133	24.5594	0.138295	ENSDARG00000103135.2	stoml2	1.19536e-132
OK	0.863551	-1.09641	-0.00628697	ENSDARG00000099113.3	UNC13B	0.878303
OK	0.105196	1.25249	0.00643092	ENSDARG00000104450.2	CR855996.2	0.173247
OK	0.61497	-0.292297	-0.00183473	ENSDARG00000100292.2	fam166b	0.703576
OK	0.258536	0.647866	-0.000318439	ENSDARG00000093444.4	si:dkey-106l3.7	0.380473
FAIL	NA	NA	NA	ENSDARG00000078056.3	RNF208	1
OK	0.534036	-0.0854189	-0.000695262	ENSDARG00000013871.9	slc5a1	0.681016
OK	0	42.9166	0.24224	ENSDARG00000005560.7	ywhah	0
OK	0.00893202	2.36842	0.0129677	ENSDARG00000078105.5	depdc5	0.0176644
OK	6.72872e-05	3.81793	0.0206471	ENSDARG00000014058.11	rab36	0.000159641
OK	0.0585795	1.56681	0.0083922	ENSDARG00000025220.9	sppl3	0.102018
OK	1.21458e-09	5.96615	0.0330908	ENSDARG00000099844.2	GNAZ	3.51661e-09
OK	2.12334e-106	21.8776	0.123164	ENSDARG00000034852.9	nt5c2l1	1.34758e-105
OK	0.617867	-0.299883	-0.00183194	ENSDARG00000062873.7	slc2a11l	0.705306
OK	0.734915	-0.627746	-0.00046057	ENSDARG00000092562.2	BX927385.2	0.777983
OK	0	39.5283	0.222332	ENSDARG00000039354.5	ska1	0
OK	1.86894e-19	8.94446	0.050117	ENSDARG00000073721.4	smarcad1b	6.60814e-19
OK	0	64.2006	0.362506	ENSDARG00000039345.6	drg1	0
OK	3.50555e-52	15.1551	0.0851678	ENSDARG00000074858.5	stard7	1.6902e-51
OK	8.86714e-26	10.4319	0.0585818	ENSDARG00000010641.11	slc20a1b	3.43295e-25
OK	0.00159809	2.94821	0.0158465	ENSDARG00000095294.3	si:dkey-200l5.4	0.00341482
OK	1.27438e-10	6.324	0.0352463	ENSDARG00000011743.9	pigo	3.78966e-10
OK	0.242138	0.699443	0.00297025	ENSDARG00000039351.7	ccl19b	0.360149
OK	0.334544	0.427399	0.00201978	ENSDARG00000077596.4	phf24	0.473209
OK	0.293541	0.543069	0.00267399	ENSDARG00000044183.6	prkab1a	0.423797
OK	0.041167	1.7373	0.00919714	ENSDARG00000069377.6	si:dkey-242g16.2	0.0739086
OK	0.608964	-0.276619	-0.00167003	ENSDARG00000078839.5	si:dkey-28o19.1	0.701484
OK	2.18913e-46	14.2516	0.0800927	ENSDARG00000006624.12	ppp2r2ab	1.01668e-45
OK	1.73852e-23	9.91798	0.0556431	ENSDARG00000028067.7	bnip3lb	6.54635e-23
OK	1.23985e-119	23.2261	0.130776	ENSDARG00000032083.9	dpysl2b	8.2648e-119
OK	0.766749	-0.728182	-0.00437351	ENSDARG00000027638.10	adra1ab	0.80091
OK	1.17026e-14	7.63039	0.0426202	ENSDARG00000027687.6	tmem230a	3.82633e-14
OK	2.9103e-143	25.4576	0.143506	ENSDARG00000075864.5	igsf9a	2.09394e-142
OK	0.0673145	1.49609	0.00805252	ENSDARG00000092976.4	si:ch211-127i16.2	0.115909
OK	0.38956	0.280466	-0.000359375	ENSDARG00000054050.8	vsig8a	0.537357
OK	0.707687	-0.546641	-0.0034567	ENSDARG00000043465.7	atp6v1b2	0.759615
OK	0.552106	-0.130984	-0.000958963	ENSDARG00000116593.1	DOK2	0.684926
OK	1.67203e-21	9.45138	0.0529583	ENSDARG00000005540.9	xpo7	6.11064e-21
OK	0	75.6699	0.42742	ENSDARG00000057299.4	pbdc1	0
OK	0.750704	-0.676706	-0.00392414	ENSDARG00000013110.12	dmtn	0.789357
OK	7.63219e-32	11.6847	0.0656244	ENSDARG00000057456.7	ppp3ccb	3.14129e-31
OK	1.27488e-05	4.21035	0.0233844	ENSDARG00000076858.3	TCIM	3.16095e-05
OK	7.6581e-99	21.069	0.118628	ENSDARG00000061419.8	zmat4b	4.70709e-98
OK	0	61.4475	0.346984	ENSDARG00000057678.5	sfrp1b	0
OK	0	43.2971	0.24439	ENSDARG00000057676.7	golga7	0
OK	0.0324628	1.84577	0.0100325	ENSDARG00000099593.2	r3hcc1	0.0593796
OK	1.9726e-10	6.25618	0.034968	ENSDARG00000044010.8	loxl2a	5.84214e-10
OK	0.561932	-0.15587	-0.00126523	ENSDARG00000100139.2	si:ch211-113d22.2	0.686456
OK	8.28877e-36	12.4364	0.0698513	ENSDARG00000073753.4	tacc1	3.5189e-35
OK	0.892763	-1.24135	-0.0072942	ENSDARG00000076765.4	ddhd2	0.903179
OK	0	47.786	0.269743	ENSDARG00000057672.8	plpp5	0
OK	7.73527e-16	7.97313	0.044616	ENSDARG00000062765.7	nsd3	2.57815e-15
OK	9.1767e-12	6.71856	0.0375873	ENSDARG00000077515.6	letm2	2.81077e-11
OK	0.555877	-0.140524	-0.000963478	ENSDARG00000088831.4	si:dkey-81j8.6	0.68517
OK	0.528292	-0.0709763	-0.000771513	ENSDARG00000044048.4	prnpb	0.678308
OK	0.353924	0.374748	0.00156222	ENSDARG00000057665.4	sprn2	0.495506
OK	0.329378	0.441631	0.00208188	ENSDARG00000044044.7	rassf2b	0.467081
OK	0.743161	-0.653122	-0.00407132	ENSDARG00000017880.11	kcnip3b	0.783985
OK	0.00658861	2.47894	0.0135313	ENSDARG00000062720.7	pcdh1a	0.0132311
FAIL	NA	NA	NA	ENSDARG00000087961.3	avd	1
FAIL	NA	NA	NA	ENSDARG00000027523.8	trpc7a	1
OK	3.20366e-157	26.6885	0.150457	ENSDARG00000043976.5	etf1b	2.41224e-156
OK	5.05935e-12	6.8048	0.0380734	ENSDARG00000017230.9	fbxw11b	1.55993e-11
OK	0.000368424	3.37549	0.018613	ENSDARG00000043962.6	fgf18b	0.000830798
OK	0.80886	-0.873702	-0.00521947	ENSDARG00000107353.2	BX957322.3	0.833148
OK	0.541356	-0.10385	-0.000693095	ENSDARG00000027639.9	zgc:165539	0.683275
OK	7.82975e-09	5.65418	0.0307055	ENSDARG00000104598.5	pcdh1a6	2.20588e-08
OK	0.634551	-0.34393	-0.00209046	ENSDARG00000103602.6	pcdh1a3	0.713611
OK	0.802129	-0.849249	-0.00488219	ENSDARG00000097170.5	pcdh1a4	0.827971
OK	0.601906	-0.258284	-0.001725	ENSDARG00000104007.2	pcdh1g1	0.699141
OK	0.853277	-1.05059	-0.00615574	ENSDARG00000101232.3	pcdh1g2	0.869756
OK	0.81613	-0.900714	-0.005238	ENSDARG00000099646.2	pcdh1g3	0.839449
OK	0.80309	-0.852709	-0.00497472	ENSDARG00000112930.1	CT737184.2	0.828728
OK	0.483888	0.0403974	-0.000167421	ENSDARG00000101307.3	pcdh1gb2	0.640698
OK	0.467483	0.0815977	6.30969e-05	ENSDARG00000057519.6	pcdh1g9	0.622751
OK	0.104175	1.25811	0.00663563	ENSDARG00000101665.2	pcdh1g11	0.171734
OK	0.0961828	1.30361	0.00689089	ENSDARG00000088475.4	pcdh1gb9	0.159989
OK	7.58661e-14	7.38563	0.04094	ENSDARG00000098963.2	pcdh1g13	2.4411e-13
OK	0.224845	0.75593	0.00378294	ENSDARG00000104057.3	pcdh1g14	0.337647
OK	0.000217138	3.51833	0.0192711	ENSDARG00000103013.2	pcdh1g22	0.000498391
OK	0.0176208	2.10557	0.0113493	ENSDARG00000099447.2	pcdh1g18	0.0335451
OK	0.795323	-0.82503	-0.0048087	ENSDARG00000099035.2	pcdh1g33	0.823865
OK	0.789461	-0.804552	-0.00464543	ENSDARG00000099931.2	pcdh1g26	0.819151
OK	0.0122686	2.24861	0.0117349	ENSDARG00000104826.2	pcdh1gc5	0.0238357
OK	0.804404	-0.857456	-0.00494936	ENSDARG00000103950.2	pcdh1gc6	0.829695
OK	0.562052	-0.156173	-0.00124027	ENSDARG00000104497.3	pcdh1g29	0.686456
OK	0.783539	-0.784202	-0.00465774	ENSDARG00000101865.2	pcdh1g30	0.814283
OK	0.755177	-0.69087	-0.00416327	ENSDARG00000100670.3	pcdh1g31	0.792598
OK	1.2136e-05	4.22146	0.022981	ENSDARG00000100829.2	pcdh1g32	3.01242e-05
OK	0.629392	-0.330244	-0.00186439	ENSDARG00000088911.3	cbln17	0.711219
OK	0.659072	-0.409932	-0.00241461	ENSDARG00000057479.6	hrh2b	0.728998
OK	0.0316871	1.85656	0.0100829	ENSDARG00000112454.1	FO744833.2	0.0580625
OK	0.49073	0.0232388	-0.000263574	ENSDARG00000107280.2	FO744833.1	0.64752
OK	1.42545e-07	5.13305	0.0284675	ENSDARG00000034808.8	kcnip1b	3.85726e-07
OK	0	118.451	0.669279	ENSDARG00000014329.11	npm1a	0
OK	0.000407331	3.34776	0.0182655	ENSDARG00000017615.8	tlx3b	0.000914852
OK	0.100822	1.27688	0.00654596	ENSDARG00000043901.7	ugt5g2	0.166987
FAIL	NA	NA	NA	ENSDARG00000087764.4	ponzr10	1
FAIL	NA	NA	NA	ENSDARG00000109946.1	BX005027.3	1
OK	5.20114e-176	28.2611	0.159079	ENSDARG00000008182.9	si:ch73-111e15.1	4.14177e-175
OK	0.807123	-0.867344	-0.00494411	ENSDARG00000088539.4	ponzr2	0.831908
FAIL	NA	NA	NA	ENSDARG00000097477.2	si:dkey-4c2.11	1
OK	6.27722e-05	3.83504	0.0207049	ENSDARG00000014047.11	cldn7b	0.000149172
OK	0.569442	-0.174954	-0.0012099	ENSDARG00000043907.7	fgf11b	0.689623
OK	0.175465	0.932786	-0.000286693	ENSDARG00000079251.4	nlgn2b	0.271983
OK	0.226146	0.751601	0.00378396	ENSDARG00000100737.2	epob	0.339273
OK	0.575528	-0.190465	-0.00122994	ENSDARG00000117144.1	CT573337.1	0.691703
OK	0.0170794	2.11819	0.011015	ENSDARG00000069190.4	zgc:172339	0.0325826
OK	0.00212989	2.85825	0.0157638	ENSDARG00000078691.5	gigyf1b	0.00449795
OK	0.476367	0.0592744	-5.75655e-05	ENSDARG00000112993.1	efnb3a	0.632464
OK	1.28753e-104	21.6895	0.122229	ENSDARG00000056929.7	kdm6bb	8.11241e-104
OK	0.5885	-0.223687	-0.00162416	ENSDARG00000056920.6	tmem88a	0.695265
OK	3.64126e-35	12.3176	0.0691999	ENSDARG00000056913.7	pcolcea	1.53749e-34
OK	5.16339e-12	6.80187	0.037972	ENSDARG00000056885.8	per1a	1.59155e-11
OK	0.0734781	1.45037	0.00762692	ENSDARG00000056877.5	vamp2	0.125602
OK	0.780929	-0.775336	-0.00451766	ENSDARG00000056873.5	and3	0.812189
OK	0.167236	0.965144	0.00504428	ENSDARG00000056871.6	ap4m1	0.260685
OK	3.04905e-05	4.00898	0.022232	ENSDARG00000039215.7	arrb2a	7.40686e-05
OK	6.38653e-55	15.5641	0.0871717	ENSDARG00000094899.2	si:ch1073-143l10.2	3.1459e-54
OK	0	61.3669	0.34655	ENSDARG00000086416.4	med11	0
OK	2.78592e-74	18.1958	0.102439	ENSDARG00000104458.2	rnasekb	1.52952e-73
OK	2.23891e-05	4.08133	0.0225443	ENSDARG00000099273.2	zgc:103508	5.4766e-05
OK	0.736939	-0.633938	-0.00383774	ENSDARG00000069333.6	FP102052.1	0.779347
OK	0.70217	-0.530653	-0.00329156	ENSDARG00000086665.4	si:dkey-175g6.2	0.756191
OK	4.80203e-25	10.2702	0.0575605	ENSDARG00000057110.5	slc25a1a	1.84086e-24
OK	0	53.9917	0.304624	ENSDARG00000057105.6	nle1	0
OK	0.112938	1.21105	0.00645339	ENSDARG00000003984.10	LTN1	0.184537
OK	0.938532	-1.54256	-0.0005625	ENSDARG00000009930.11	cadm2a	0.942717
OK	0.704865	-0.538446	-0.000450619	ENSDARG00000069323.3	si:ch73-122g19.1	0.757786
OK	0.38956	0.280466	-0.000359375	ENSDARG00000025150.8	si:dkey-181c13.1	0.537357
OK	0.2416	0.701165	-0.0003125	ENSDARG00000088219.3	zmp:0000000924	0.359447
OK	0.769148	-0.736044	-0.0044246	ENSDARG00000088727.3	zmp:0000000937	0.80261
OK	1.31583e-18	8.72629	0.0449137	ENSDARG00000087245.3	CR847844.1	4.59447e-18
OK	0.533433	-0.0839026	-0.000711181	ENSDARG00000057090.6	zmp:0000001103	0.680747
OK	0.702979	-0.532987	-0.00314657	ENSDARG00000102680.2	CR847844.2	0.756573
OK	0.728703	-0.608895	-0.00381243	ENSDARG00000029051.9	gbe1a	0.773331
OK	0.278751	0.586555	0.00290447	ENSDARG00000078618.5	inpp5kb	0.405769
OK	0.518228	-0.0457071	-0.000573438	ENSDARG00000044091.7	pitpnab	0.671677
OK	0.154035	1.01928	0.00536154	ENSDARG00000061120.8	slc43a2b	0.242599
FAIL	NA	NA	NA	ENSDARG00000026403.10	hephl1b	1
OK	0.102183	1.26921	0.00678177	ENSDARG00000062361.7	paxbp1	0.168953
OK	0.174379	0.937003	0.00473334	ENSDARG00000016439.10	slc7a1a	0.270407
OK	0.642661	-0.365582	-0.00218024	ENSDARG00000062347.8	mtus2a	0.718302
OK	0.497181	0.00706713	-0.000368617	ENSDARG00000077313.4	slc46a3	0.654254
OK	0.73681	-0.633541	-0.00371963	ENSDARG00000057035.7	stoml3b	0.779248
OK	9.3014e-53	15.242	0.085735	ENSDARG00000057021.5	vps36	4.50055e-52
OK	1.33255e-28	11.0324	0.0619763	ENSDARG00000086302.3	proser1	5.31053e-28
OK	0.702207	-0.530759	-0.00334857	ENSDARG00000057004.5	si:ch211-287a12.9	0.756194
OK	0	39.4841	0.222797	ENSDARG00000056985.4	tpte	0
OK	0.166857	0.966661	0.00503913	ENSDARG00000076121.5	smpd1	0.260167
OK	1.29545e-22	9.71545	0.0545276	ENSDARG00000056964.3	ilk	4.81246e-22
OK	0	41.8239	0.235849	ENSDARG00000043898.6	timm10b	0
OK	0.815034	-0.8966	-0.00526519	ENSDARG00000095640.3	si:ch1073-15f19.2	0.838558
OK	0.0603267	1.55204	0.00787514	ENSDARG00000112826.1	CABZ01058107.1	0.104877
FAIL	NA	NA	NA	ENSDARG00000043894.6	si:ch211-214k5.3	1
FAIL	NA	NA	NA	ENSDARG00000102034.2	si:ch211-214k5.3	1
OK	0.697051	-0.515936	-0.00308122	ENSDARG00000087709.3	fat3b	0.752822
OK	0	51.8152	0.292532	ENSDARG00000017067.8	chordc1b	0
OK	0.103257	1.26321	0.00658451	ENSDARG00000027169.5	kpna7	0.170567
OK	0.597409	-0.246646	-0.00178029	ENSDARG00000004445.10	grm5a	0.697483
OK	0.257082	0.652368	-0.000317937	ENSDARG00000112889.1	rab38b	0.378921
OK	7.71536e-09	5.6567	0.0315152	ENSDARG00000069157.6	tmem135	2.17449e-08
OK	0	56.8066	0.320762	ENSDARG00000008243.7	cct8	0
OK	0.000207235	3.53069	0.0180201	ENSDARG00000069143.6	map3k7cl	0.000476512
OK	1.33034e-07	5.14602	0.0286749	ENSDARG00000002196.9	bach1b	3.60436e-07
OK	2.8452e-09	5.82561	0.0323165	ENSDARG00000069139.6	grik1a	8.13644e-09
OK	0.0347418	1.81526	0.00984549	ENSDARG00000078430.6	tiam1a	0.0632144
OK	0	88.8273	0.50176	ENSDARG00000043848.5	sod1	0
OK	1.53529e-26	10.5972	0.0594976	ENSDARG00000077093.6	scaf4a	5.98636e-26
OK	0.589112	-0.22526	-0.00141496	ENSDARG00000002394.10	ugt5d1	0.695499
OK	0	87.4299	0.493703	ENSDARG00000043806.7	postna	0
OK	0.250161	0.673984	0.00334534	ENSDARG00000043850.6	ftr54	0.370218
OK	0.457043	0.107886	0.00017378	ENSDARG00000070507.5	trpc4a	0.611265
OK	0	86.1691	0.486773	ENSDARG00000043857.5	ufm1	0
OK	1.29641e-53	15.3702	0.0864463	ENSDARG00000076856.6	frem2a	6.31893e-53
OK	0.0043658	2.62239	0.0143828	ENSDARG00000056678.6	trim47	0.00893399
OK	5.99616e-12	6.7803	0.0378256	ENSDARG00000005397.11	trim3b	1.8459e-11
OK	0.000287942	3.44272	0.0190391	ENSDARG00000069129.5	fhdc3	0.000655877
OK	0.540743	-0.102305	-0.000797439	ENSDARG00000056664.7	arfip2b	0.683256
OK	0.000193454	3.54886	0.0196657	ENSDARG00000079850.6	dchs1b	0.000445857
OK	0.54798	-0.120558	-0.000735064	ENSDARG00000079933.6	SLC46A3	0.684669
OK	0.11338	1.20875	0.00641954	ENSDARG00000025011.11	synj1	0.185162
OK	0.459905	0.100672	0.000177361	ENSDARG00000075382.5	slc9a6b	0.614416
OK	0	42.0475	0.237236	ENSDARG00000056653.7	fhl1b	0
OK	0.589779	-0.226978	-0.00145636	ENSDARG00000094386.2	adgrg4b	0.695581
OK	5.80044e-152	26.2316	0.147876	ENSDARG00000056649.5	htatsf1	4.314e-151
OK	0.0684603	1.48736	0.00756713	ENSDARG00000095400.3	si:ch73-52f15.5	0.117715
FAIL	NA	NA	NA	ENSDARG00000090629.5	tmtops3b	1
OK	0.708054	-0.547707	-0.00325589	ENSDARG00000056633.8	fgf13b	0.759794
OK	0.259704	0.644259	-0.000318841	ENSDARG00000056511.8	arr3a	0.382012
OK	0	55.0048	0.310505	ENSDARG00000069109.5	znrd2	0
OK	0.00160126	2.9476	0.0161138	ENSDARG00000069106.6	fam89b	0.00342091
OK	7.23889e-14	7.39187	0.0413697	ENSDARG00000079895.6	ehbp1l1b	2.33025e-13
OK	1.01636e-25	10.4189	0.0583532	ENSDARG00000056479.7	rab1bb	3.9307e-25
OK	9.77139e-17	8.22485	0.0460763	ENSDARG00000088927.3	CR450793.1	3.31236e-16
OK	3.69241e-05	3.96353	0.0220029	ENSDARG00000073696.5	frmd8	8.91227e-05
OK	0.137243	1.09279	0.00575242	ENSDARG00000062016.5	vps51	0.219365
OK	0.119773	1.17612	0.00621044	ENSDARG00000032816.8	tm7sf2	0.194383
OK	0.00186874	2.89951	0.0158068	ENSDARG00000030805.7	znhit2	0.00396475
OK	9.69291e-58	15.974	0.0897549	ENSDARG00000075422.4	MRPL49	4.86002e-57
OK	6.38797e-106	21.8273	0.122951	ENSDARG00000043663.6	faub	4.04707e-105
OK	2.43476e-38	12.8939	0.0724116	ENSDARG00000092387.3	zgc:193742	1.05875e-37
OK	0	51.5677	0.291131	ENSDARG00000092787.3	si:dkey-88p24.11	0
OK	0	38.4796	0.217098	ENSDARG00000093382.2	uqcc3	0
OK	0.559328	-0.149265	-0.000992019	ENSDARG00000043662.6	cnih2	0.686083
OK	5.05228e-245	33.4091	0.188278	ENSDARG00000061993.6	wdr74	4.74827e-244
OK	0	38.6295	0.217912	ENSDARG00000014793.8	ehd1b	0
OK	0.592392	-0.233701	-0.00138768	ENSDARG00000043658.8	cxadr	0.695909
OK	1.4119e-09	5.94153	0.0331611	ENSDARG00000056427.5	auts2a	4.07873e-09
OK	0.00923479	2.35607	0.0129079	ENSDARG00000069085.6	ints2	0.0182367
OK	0.000105865	3.70459	0.0205421	ENSDARG00000053884.8	med13a	0.000248284
OK	0	49.5714	0.27976	ENSDARG00000015917.8	rnft1	0
OK	3.15716e-05	4.00075	0.0221206	ENSDARG00000018399.10	rps6kb1a	7.65842e-05
OK	0	66.752	0.376918	ENSDARG00000077339.5	ptrh2	0
OK	1.66571e-72	17.9703	0.1012	ENSDARG00000043493.6	cltca	9.0496e-72
OK	0	46.8984	0.264726	ENSDARG00000069065.5	btg3	0
OK	0.607994	-0.274095	-0.0015782	ENSDARG00000103049.2	CR392341.4	0.701484
OK	0.00620854	2.50006	0.012777	ENSDARG00000092578.2	si:ch211-222e20.4	0.012507
OK	2.59737e-21	9.40517	0.0527362	ENSDARG00000012699.11	bbx	9.4655e-21
OK	0.0780338	1.41842	0.00761614	ENSDARG00000015199.11	cblb	0.132653
OK	1.26381e-130	24.2896	0.136818	ENSDARG00000026531.11	alcama	8.71979e-130
OK	0.39851	0.257206	0.0010614	ENSDARG00000088315.5	si:ch211-103f14.3	0.547628
FAIL	NA	NA	NA	ENSDARG00000061835.8	zpld1a	1
OK	1.79669e-47	14.4252	0.081105	ENSDARG00000012866.13	picalma	8.39595e-47
OK	0.0177135	2.10344	0.0110499	ENSDARG00000077179.4	ccdc83	0.0336952
OK	0.632656	-0.338897	-0.00224537	ENSDARG00000061956.6	sytl2a	0.712839
OK	2.3245e-11	6.58176	0.0368168	ENSDARG00000089787.4	crebzf	7.04768e-11
OK	1.14029e-121	23.4268	0.132016	ENSDARG00000014506.8	tmem126a	7.65251e-121
OK	0.279841	0.583313	0.00286553	ENSDARG00000099323.2	dlg2	0.407057
OK	0.650663	-0.38711	-0.00231306	ENSDARG00000095975.2	si:ch73-261i21.2	0.723507
OK	3.09863e-53	15.3137	0.0861535	ENSDARG00000011240.10	ift46	1.50563e-52
OK	2.968e-09	5.81855	0.0324395	ENSDARG00000036338.7	vps11	8.48095e-09
OK	0	66.0339	0.372928	ENSDARG00000013670.11	hyou1	0
OK	0.709894	-0.553075	-0.0034373	ENSDARG00000105061.2	si:ch73-261i21.5	0.761058
OK	0	40.7428	0.229942	ENSDARG00000068996.4	hist2h2l	0
OK	0	46.7363	0.263705	ENSDARG00000068995.5	h2ax1	0
OK	1.5399e-39	13.1051	0.0736271	ENSDARG00000043542.8	zpr1	6.76758e-39
OK	0.866001	-1.10768	-0.00643972	ENSDARG00000089327.3	BX120005.2	0.880303
OK	0	79.2415	0.446112	ENSDARG00000068992.5	hspa8	0
OK	0.265058	0.627829	0.00294563	ENSDARG00000068982.6	jhy	0.388684
OK	0.421695	0.19756	0.000637011	ENSDARG00000068976.6	bsx	0.573645
OK	0.444238	0.140233	-0.000375	ENSDARG00000018065.12	ntm	0.597798
OK	0.0111852	2.28402	0.0121257	ENSDARG00000013005.7	opcml	0.0218593
OK	0.210143	0.805925	0.00413993	ENSDARG00000004627.7	panx3	0.318198
OK	1.09346e-41	13.4753	0.0757198	ENSDARG00000055349.8	pknox2	4.90318e-41
OK	1.82309e-16	8.14977	0.0455055	ENSDARG00000027129.8	tmem218	6.14191e-16
OK	3.96865e-18	8.6005	0.0482255	ENSDARG00000009387.10	robo4	1.37627e-17
OK	0	89.3798	0.504908	ENSDARG00000005645.10	robo3	0
OK	7.01052e-09	5.67313	0.0314791	ENSDARG00000114981.1	AL845320.2	1.98095e-08
OK	0.519154	-0.0480293	-0.000659346	ENSDARG00000079474.5	MSANTD2	0.672392
OK	0.550541	-0.127029	-0.00095774	ENSDARG00000077039.4	esama	0.684828
OK	4.30216e-16	8.04529	0.0446229	ENSDARG00000023174.9	fez1	1.43961e-15
OK	2.63081e-06	4.55408	0.0253122	ENSDARG00000055433.5	vps26bl	6.72901e-06
OK	0.544772	-0.112464	-0.000815028	ENSDARG00000061549.4	foxo1b	0.683752
OK	3.84623e-195	29.7773	0.167935	ENSDARG00000004363.5	lhfpl6	3.21024e-194
OK	0	92.2768	0.520478	ENSDARG00000086112.4	si:ch211-266i6.3	0
OK	7.41377e-109	22.1342	0.124657	ENSDARG00000042489.7	thap12a	4.75487e-108
OK	1.10544e-151	26.207	0.147729	ENSDARG00000042492.7	si:dkey-250d21.1	8.21315e-151
OK	0	47.8299	0.269466	ENSDARG00000014796.8	wnt11	0
OK	0.171681	0.947542	0.00494963	ENSDARG00000023815.8	uvrag	0.266795
OK	0.874274	-1.14683	-0.000518407	ENSDARG00000018846.10	dgat2	0.886938
OK	0.571981	-0.18142	-0.00123801	ENSDARG00000074521.4	map6a	0.690517
OK	0.545084	-0.11325	-0.00081786	ENSDARG00000068923.6	umodl1	0.683752
OK	0.184176	0.899566	0.00461893	ENSDARG00000043285.8	zbtb21	0.28391
OK	1.47726e-57	15.9477	0.0897254	ENSDARG00000043287.9	atg101	7.4002e-57
OK	2.76734e-30	11.3756	0.0629425	ENSDARG00000068919.6	rad51c	1.12042e-29
OK	4.9849e-22	9.57721	0.0529464	ENSDARG00000026499.8	ppm1e	1.83468e-21
OK	0.0263908	1.9367	0.0105244	ENSDARG00000076473.5	trim37	0.0489778
OK	0.00145642	2.97679	0.0164169	ENSDARG00000014430.10	rabgef1	0.00312782
OK	0.466357	0.0844308	4.95544e-05	ENSDARG00000061580.6	kctd7	0.621629
OK	0	44.9673	0.25382	ENSDARG00000078459.5	cux1a	0
OK	0.597147	-0.24597	-0.00154933	ENSDARG00000062592.7	myl10	0.697483
OK	2.09282e-15	7.84924	0.0439807	ENSDARG00000111877.1	bcl7ba	6.91519e-15
OK	8.22346e-77	18.5123	0.104253	ENSDARG00000043357.6	tbl2	4.57928e-76
OK	0.715876	-0.570635	-0.00349807	ENSDARG00000098867.2	PRDM15	0.764173
OK	0.00530152	2.55552	0.0139409	ENSDARG00000105000.2	c2cd2	0.0107501
OK	4.9872e-69	17.5206	0.0986455	ENSDARG00000114038.1	ska2	2.66443e-68
OK	0	98.9883	0.559236	ENSDARG00000043371.6	mdh2	0
OK	0.194084	0.862944	0.00428183	ENSDARG00000055622.6	zgc:153345	0.297317
OK	0.0335928	1.83043	0.00993063	ENSDARG00000011422.12	ryr1a	0.061282
OK	2.49699e-14	7.53208	0.0368835	ENSDARG00000068858.6	il2rga	8.10242e-14
OK	0.612935	-0.286977	-0.0017688	ENSDARG00000090814.4	si:dkey-18a10.3	0.702663
OK	1.82291e-64	16.9124	0.0951436	ENSDARG00000035332.7	cfap298	9.47261e-64
OK	0.449595	0.126685	0.000273793	ENSDARG00000056024.8	eva1c	0.603446
OK	0	50.4514	0.283687	ENSDARG00000035333.6	mis18a	0
OK	0.800358	-0.842901	-0.00487019	ENSDARG00000091317.4	hunk	0.826846
OK	0.25811	0.649184	0.00319242	ENSDARG00000077740.6	b3glctb	0.380077
OK	0.0757676	1.43413	0.00765368	ENSDARG00000032820.10	rxfp2a	0.129172
OK	0.0009973	3.09104	0.0170197	ENSDARG00000056001.7	fryb	0.00217073
OK	0.594934	-0.240256	-0.0015661	ENSDARG00000055973.5	zar1l	0.697029
OK	0.79129	-0.810905	-0.00482773	ENSDARG00000079862.5	kl	0.82066
OK	0	42.6648	0.240631	ENSDARG00000055969.7	rfc3	0
OK	0.513336	-0.0334336	-0.000564671	ENSDARG00000093522.3	BX548044.5	0.667911
OK	0.582623	-0.208609	-0.000413869	ENSDARG00000068800.5	BX548044.1	0.693444
OK	0.853729	-1.05256	-0.00621555	ENSDARG00000090177.3	BX548044.3	0.870176
OK	0	38.0171	0.214426	ENSDARG00000079542.5	stard13a	0
OK	0.59973	-0.252648	-0.00156007	ENSDARG00000070080.6	nbeaa	0.698332
OK	0.00303481	2.744	0.0150666	ENSDARG00000018856.12	dclk1a	0.00631017
OK	0.00739461	2.4375	0.0130829	ENSDARG00000089570.4	ccdc169	0.0147669
FAIL	NA	NA	NA	ENSDARG00000068782.4	sparta	1
OK	0.903067	-1.29923	-0.00742391	ENSDARG00000043236.7	ccna1	0.911131
OK	0.510782	-0.0270309	-0.00054228	ENSDARG00000076891.5	rfxap	0.665858
OK	1.30976e-89	20.037	0.112845	ENSDARG00000021938.11	smad9	7.72459e-89
OK	0.591423	-0.231207	-0.00164648	ENSDARG00000061235.8	alg5	0.695792
OK	7.86843e-282	35.8543	0.202211	ENSDARG00000068755.6	exosc8	7.94883e-281
OK	0.363263	0.349752	0.00155508	ENSDARG00000078658.5	supt20	0.506389
OK	0.0809286	1.39885	0.00744353	ENSDARG00000030803.9	C10H21orf91	0.137009
OK	0.00368682	2.67948	0.0147432	ENSDARG00000043211.7	ripk4	0.00759792
OK	9.36545e-275	35.3974	0.199606	ENSDARG00000043209.8	nsun5	9.33597e-274
OK	2.17675e-193	29.6416	0.167033	ENSDARG00000055113.6	pom121	1.80852e-192
OK	0.59543	-0.241536	-0.00159986	ENSDARG00000077224.4	ypel2a	0.697029
OK	4.16317e-05	3.93481	0.0218063	ENSDARG00000061378.5	smg8	0.000100065
OK	0	67.3375	0.379132	ENSDARG00000087393.4	prr11	0
OK	0.00049875	3.29123	0.016816	ENSDARG00000026338.6	styxl1	0.00111354
OK	0.00821834	2.39907	0.0131436	ENSDARG00000030914.7	tmem120a	0.0163298
OK	5.44571e-68	17.3841	0.0978846	ENSDARG00000055092.6	pora	2.89172e-67
OK	0.00547503	2.54429	0.0139044	ENSDARG00000092463.2	rhbdd2	0.0110804
OK	0.543724	-0.10982	-0.000824389	ENSDARG00000093822.2	si:dkey-259j3.5	0.683752
FAIL	NA	NA	NA	ENSDARG00000088937.4	si:dkey-259j3.5	1
OK	0.110852	1.22201	0.00638046	ENSDARG00000027153.8	gabrr3a	0.181426
OK	1.26548e-11	6.67156	0.0373082	ENSDARG00000043182.8	hhla2a.1	3.8631e-11
OK	0.308983	0.498736	0.00236587	ENSDARG00000004763.7	hhla2a.2	0.442988
OK	0.00147804	2.97227	0.0163928	ENSDARG00000079889.5	phldb2a	0.00316945
OK	7.05716e-06	4.34208	0.0240294	ENSDARG00000103071.2	si:ch211-244c8.4	1.77085e-05
OK	0.609584	-0.278234	-0.0019316	ENSDARG00000055066.7	zdhhc20a	0.701484
OK	0.000877966	3.12868	0.0172844	ENSDARG00000100481.2	smg6	0.00191998
OK	3.34849e-30	11.3589	0.0637285	ENSDARG00000103748.2	ovca2	1.35396e-29
OK	0.0945365	1.31333	0.00670727	ENSDARG00000007856.6	rtn4rl1a	0.157526
OK	0	46.9636	0.2651	ENSDARG00000099175.3	hmgb1a	0
OK	1.05729e-10	6.35278	0.0353616	ENSDARG00000099156.2	katnal1	3.15181e-10
OK	0.0989881	1.28734	0.00686213	ENSDARG00000060983.7	smyd4	0.164261
OK	4.80332e-05	3.90032	0.0215673	ENSDARG00000103644.2	BX088524.3	0.000115022
OK	0.836859	-0.981632	-0.0005	ENSDARG00000068704.6	or108-1	0.856012
OK	7.11612e-180	28.5738	0.161091	ENSDARG00000078974.3	COA4	5.72513e-179
OK	0.595318	-0.241247	-0.00153539	ENSDARG00000101588.3	or109-13	0.697029
OK	0.643229	-0.367103	-0.00215145	ENSDARG00000105708.2	or109-11	0.718715
OK	0.96034	-1.75465	-0.0101335	ENSDARG00000100269.3	or109-7	0.962808
OK	0.56365	-0.160231	-0.000923459	ENSDARG00000102990.3	or109-5	0.686744
FAIL	NA	NA	NA	ENSDARG00000098178.3	or109-4	1
OK	0.00247337	2.81048	0.0153858	ENSDARG00000105828.2	or109-2	0.0051947
OK	0.131098	1.12121	0.00591161	ENSDARG00000091172.4	or110-2	0.21065
OK	0.513634	-0.0341829	-0.000582224	ENSDARG00000101554.3	or106-8	0.66822
OK	0.279483	0.584377	0.00289834	ENSDARG00000103192.3	or106-6	0.406645
OK	0.000492134	3.29499	0.0175674	ENSDARG00000068661.7	or106-1	0.00109995
OK	0.000412104	3.34453	0.017402	ENSDARG00000101806.3	or104-1	0.00092538
OK	5.56577e-12	6.79106	0.0379988	ENSDARG00000099532.2	ubl3a	1.71462e-11
OK	0.00263437	2.79013	0.015344	ENSDARG00000034825.6	uspl1	0.00551429
OK	0.21643	0.784307	0.00383664	ENSDARG00000054755.7	alox5ap	0.326445
OK	9.45971e-34	12.052	0.0677414	ENSDARG00000061052.7	nipblb	3.94775e-33
OK	5.44448e-20	9.07968	0.0509079	ENSDARG00000068640.5	rsf1b.1	1.94709e-19
OK	0.208366	0.812105	0.00399954	ENSDARG00000093503.2	rsf1b.1	0.315852
OK	0.44326	0.142709	0.000397215	ENSDARG00000091209.6	ucp3	0.597798
OK	0	50.1729	0.283103	ENSDARG00000043154.8	ucp2	0
OK	0.0912049	1.33337	0.00707702	ENSDARG00000043157.7	dnajb13	0.152515
OK	0	51.6611	0.291622	ENSDARG00000035167.6	mrpl48	0
OK	2.35102e-21	9.41564	0.0528312	ENSDARG00000103714.2	rab6a	8.57487e-21
OK	0.535914	-0.0901446	-0.000738272	ENSDARG00000088502.4	pimr137	0.681722
OK	2.82438e-07	5.00285	0.0278868	ENSDARG00000063519.7	PLEKHB1	7.56224e-07
OK	0.546497	-0.116817	-0.000845047	ENSDARG00000091428.4	si:ch211-176g13.8	0.684218
OK	0.607389	-0.27252	-0.00187474	ENSDARG00000111240.1	dhrs13a.2	0.701484
OK	2.00868e-147	25.8306	0.145564	ENSDARG00000026322.10	dhrs13a.1	1.46599e-146
OK	0.0742783	1.44465	0.00776334	ENSDARG00000074303.5	phf12a	0.126838
OK	0.564355	-0.162021	-0.00111617	ENSDARG00000100876.2	sez6a	0.687009
OK	0.633908	-0.342223	-0.00213013	ENSDARG00000075752.6	myo18aa	0.713427
OK	0.19889	0.845594	0.00431191	ENSDARG00000008247.12	vezf1a	0.303763
OK	0.806839	-0.866305	-0.00504511	ENSDARG00000068716.7	cuedc1a	0.831732
FAIL	NA	NA	NA	ENSDARG00000068714.9	ksr1a	1
OK	0.14147	1.07374	0.00561998	ENSDARG00000004184.12	nf1b	0.22522
OK	0.62667	-0.323048	-0.00210641	ENSDARG00000089802.4	akap1a	0.709639
OK	0.0607085	1.54885	0.00819664	ENSDARG00000101476.2	si:dkey-65j4.2	0.105499
OK	1.30671e-34	12.2141	0.0685801	ENSDARG00000033901.7	msi2a	5.49411e-34
OK	0.626366	-0.322245	-0.00197382	ENSDARG00000103981.2	bhlha9	0.709495
OK	0.0074743	2.43362	0.0133511	ENSDARG00000078006.6	wscd1b	0.0149138
OK	1.21348e-06	4.71417	0.0262499	ENSDARG00000012314.11	usp25	3.16001e-06
OK	0.0139486	2.19873	0.0120049	ENSDARG00000068894.6	nrip1b	0.0269059
OK	0.0650283	1.51388	0.00750218	ENSDARG00000078647.5	samsn1b	0.112238
OK	1.87434e-76	18.4678	0.103815	ENSDARG00000077284.5	gdpd5a	1.04135e-75
OK	0	77.121	0.435621	ENSDARG00000075954.4	serpinh1a	0
OK	3.57558e-06	4.48914	0.0247447	ENSDARG00000093366.2	acer3	9.10075e-06
OK	4.60887e-10	6.1224	0.0338755	ENSDARG00000108401.2	LO018336.1	1.35034e-09
OK	5.54767e-13	7.11619	0.0395902	ENSDARG00000012395.10	mmp13a	1.7505e-12
OK	0	80.0287	0.451956	ENSDARG00000114451.1	mmp13a	0
OK	0.954715	-1.6924	-0.00989544	ENSDARG00000045887.8	mmp30	0.957564
OK	2.4787e-93	20.4594	0.11526	ENSDARG00000045888.6	acat1	1.48879e-92
OK	0.130018	1.1263	-0.00026513	ENSDARG00000098686.2	tmprss2	0.209207
OK	0.0289793	1.89601	0.0100728	ENSDARG00000024865.11	dscama	0.0534413
OK	0	122.951	0.694691	ENSDARG00000053130.5	pcp4a	0
OK	0.000570363	3.2533	0.0179855	ENSDARG00000087983.4	igsf5a	0.00126644
OK	0	83.6815	0.472555	ENSDARG00000103919.2	si:ch73-1a9.3	0
OK	1.29339e-42	13.6319	0.0765666	ENSDARG00000055339.7	si:ch73-1a9.4	5.8501e-42
OK	0	113.39	0.639898	ENSDARG00000041811.8	rps25	0
OK	0.270728	0.610611	0.00304698	ENSDARG00000077180.4	slc37a4b	0.395778
OK	0.522639	-0.0567787	-0.000613719	ENSDARG00000113928.1	B3GAT1	0.674952
OK	0.0254575	1.9522	0.0106397	ENSDARG00000055279.6	b3gat1b	0.0473826
OK	7.97094e-09	5.65111	0.0313936	ENSDARG00000053840.7	ei24	2.24508e-08
OK	7.06402e-31	11.4941	0.0645219	ENSDARG00000104953.3	stt3a	2.88193e-30
OK	0.0479731	1.66483	0.00889735	ENSDARG00000099705.2	foxred1	0.0850515
OK	0.0703109	1.47348	0.0079252	ENSDARG00000019498.7	cry5	0.120497
OK	5.45422e-37	12.652	0.0709525	ENSDARG00000009862.5	dcps	2.34008e-36
OK	0.596364	-0.243946	-0.00139868	ENSDARG00000002666.5	kcnj1b	0.697483
OK	4.20827e-71	17.7902	0.10016	ENSDARG00000075806.5	kirrel3a	2.26937e-70
OK	0	47.5347	0.268164	ENSDARG00000009806.9	smfn	0
OK	0.0332912	1.83448	0.00997663	ENSDARG00000116937.1	BX927333.1	0.0607927
OK	0.759433	-0.704479	-0.00431825	ENSDARG00000075383.7	gramd1ba	0.795168
OK	0.190872	0.874687	0.00454014	ENSDARG00000042791.8	git2b	0.292957
OK	0.0248078	1.96326	-0.000171875	ENSDARG00000077962.5	gltpb	0.0462403
OK	0.0947498	1.31206	0.00681416	ENSDARG00000111623.1	taar20i	0.157827
OK	0.0342524	1.82167	-0.000187651	ENSDARG00000096087.2	taar20a	0.0623863
FAIL	NA	NA	NA	ENSDARG00000116428.1	taar20h	1
FAIL	NA	NA	NA	ENSDARG00000109978.1	taar20o	1
OK	0.38956	0.280466	-0.000359375	ENSDARG00000111859.1	taar20n	0.537357
FAIL	NA	NA	NA	ENSDARG00000095156.4	taar20w	1
OK	0.344154	0.401152	0.00181073	ENSDARG00000111001.1	taar20z	0.483795
FAIL	NA	NA	NA	ENSDARG00000054252.7	taar18d	1
OK	0.0918732	1.32931	0.00708	ENSDARG00000076269.5	zgc:172131	0.153504
OK	0.968821	-1.86375	-0.000598287	ENSDARG00000114356.1	si:ch211-238p8.31	0.970643
OK	0.103457	1.2621	-0.00025	ENSDARG00000076345.2	taar19p	0.170665
OK	0.238355	0.711603	0.00362029	ENSDARG00000109580.1	taar19n	0.355394
FAIL	NA	NA	NA	ENSDARG00000112400.1	taar19c	1
OK	0.04887	1.65591	0.0087914	ENSDARG00000054160.7	zgc:113625	0.0864873
FAIL	NA	NA	NA	ENSDARG00000093230.2	si:ch211-139n6.3	1
OK	0	106.842	0.603571	ENSDARG00000054155.6	pcna	0
OK	0.308552	0.499958	0.00241862	ENSDARG00000060688.6	trim69	0.442487
OK	0.0893488	1.34478	0.00717878	ENSDARG00000028053.10	bmp1b	0.149709
OK	0.64157	-0.362658	-0.00243468	ENSDARG00000054203.7	npffr1l1	0.717999
OK	0.244478	0.69197	0.00347345	ENSDARG00000074075.6	antxr1b	0.363185
OK	0.00886885	2.37105	0.0129888	ENSDARG00000077686.7	aak1b	0.0175442
OK	0	77.9935	0.440522	ENSDARG00000036456.7	anxa4	0
OK	0.586536	-0.218643	-0.00141027	ENSDARG00000052919.7	adrb3b	0.694609
OK	0.133738	1.10889	0.00584582	ENSDARG00000002060.11	brf2	0.214434
OK	7.86973e-05	3.7791	0.0205931	ENSDARG00000036462.7	rab11fip1b	0.000186025
OK	2.41162e-12	6.91068	0.0386138	ENSDARG00000019897.11	gpat4	7.4906e-12
FAIL	NA	NA	NA	ENSDARG00000033411.10	cabp1b	1
OK	5.25676e-11	6.45938	0.0361161	ENSDARG00000078258.5	CABZ01049847.1	1.57912e-10
OK	0.550653	-0.127312	-0.000804317	ENSDARG00000018342.11	ggt1b	0.684828
OK	0.257673	0.650535	0.0029769	ENSDARG00000091128.3	lrrc75bb	0.379639
OK	0.202713	0.831971	0.00401378	ENSDARG00000054036.6	rnf34b	0.30861
OK	4.207e-52	15.1431	0.0852151	ENSDARG00000046010.6	kdm2bb	2.02661e-51
OK	0.000995179	3.09167	0.0169631	ENSDARG00000004154.7	orai1b	0.00216633
OK	0.884502	-1.1978	-0.00692258	ENSDARG00000021697.8	morn3	0.895651
OK	0.302861	0.51619	0.00251242	ENSDARG00000042929.8	tmem120b	0.435325
OK	0.637784	-0.35254	-0.0022945	ENSDARG00000054389.6	rhof	0.715999
OK	0.471573	0.0713152	1.10562e-05	ENSDARG00000060847.7	setd1ba	0.627052
OK	0.86904	-1.12186	-0.000515625	ENSDARG00000060829.7	car15	0.882571
OK	0.0174248	2.1101	0.0115314	ENSDARG00000042962.6	dgcr2	0.033204
OK	0.0338418	1.82711	0.00993066	ENSDARG00000060922.6	ess2	0.0617053
OK	2.1574e-10	6.24219	0.0348386	ENSDARG00000054501.7	stambpa	6.38252e-10
OK	6.98645e-09	5.67372	0.0316492	ENSDARG00000038156.9	dusp11	1.9744e-08
OK	0.169838	0.954806	0.00496798	ENSDARG00000112575.1	CU467905.1	0.264231
OK	2.50945e-21	9.40879	0.0527846	ENSDARG00000038159.6	tcf7l1a	9.14966e-21
OK	0.00845066	2.38885	0.0130074	ENSDARG00000008170.10	dbnla	0.0167594
OK	0	115.243	0.65103	ENSDARG00000015978.6	COX5B	0
OK	6.69987e-159	26.8328	0.151223	ENSDARG00000028559.9	march5l	5.07449e-158
OK	6.56274e-203	30.3714	0.171308	ENSDARG00000011611.10	actr1	5.60604e-202
OK	0.270009	0.612787	0.00289888	ENSDARG00000010603.9	kctd9b	0.394831
OK	0.00123009	3.0282	0.016719	ENSDARG00000011190.11	fgfr1b	0.00265862
OK	0.063894	1.52288	0.00799804	ENSDARG00000058476.5	stc1l	0.110516
OK	0.435764	0.161718	0.000518719	ENSDARG00000089340.3	rhobtb2b	0.589371
OK	5.70523e-07	4.86561	0.0270825	ENSDARG00000116344.1	CABZ01063556.1	1.50981e-06
OK	1.09312e-146	25.7651	0.145265	ENSDARG00000087243.4	zgc:100918	7.9434e-146
OK	1.1991e-21	9.48611	0.0531734	ENSDARG00000090219.4	wdr45	4.39254e-21
OK	0.022484	2.00495	0.0109273	ENSDARG00000116988.1	FP236542.1	0.0422006
OK	0.952293	-1.66751	-0.00965695	ENSDARG00000068593.5	CU326366.2	0.955354
OK	0.000400281	3.3526	0.0183859	ENSDARG00000007531.9	zcchc9	0.000899386
OK	5.21577e-42	13.5298	0.0760463	ENSDARG00000054534.6	ACOT12	2.34747e-41
OK	5.7915e-05	3.85479	0.0212024	ENSDARG00000099727.2	ssbp2	0.000138065
OK	0.234089	0.725446	0.00370807	ENSDARG00000104846.3	atg10	0.349678
OK	2.1314e-72	17.9566	0.101039	ENSDARG00000010732.9	xrcc4	1.15739e-71
OK	0	70.7378	0.399533	ENSDARG00000035914.7	tmem167a	0
OK	5.13276e-167	27.5195	0.155184	ENSDARG00000009401.10	vcanb	3.99416e-166
OK	0	48.2759	0.272514	ENSDARG00000068516.6	hapln1b	0
OK	0.163141	0.981632	-0.00028125	ENSDARG00000060877.7	edil3b	0.255048
OK	0.00141225	2.98622	0.0164489	ENSDARG00000073665.6	rasa1b	0.00303642
OK	0.142618	1.06863	0.00563837	ENSDARG00000029764.8	mef2ca	0.226775
OK	1.70374e-182	28.7839	0.16228	ENSDARG00000011825.9	cetn3	1.38293e-181
OK	8.33558e-09	5.64341	0.0314699	ENSDARG00000036028.5	arrdc3b	2.34536e-08
OK	0.873281	-1.14204	-0.00671767	ENSDARG00000017168.6	nr2f1b	0.886054
OK	0.546847	-0.117698	-0.000820591	ENSDARG00000073675.4	tlr8b	0.684412
OK	0.801785	-0.848015	-0.00516476	ENSDARG00000060871.6	mctp1b	0.827811
OK	0.506726	-0.0168599	-0.000435251	ENSDARG00000036031.9	sept5b	0.661833
OK	2.50048e-06	4.56475	0.0252964	ENSDARG00000014059.8	cldn5b	6.40389e-06
OK	1.31344e-84	19.4553	0.109522	ENSDARG00000030781.10	acads	7.57255e-84
OK	0.72142	-0.587065	-0.00352031	ENSDARG00000068507.5	crybb1	0.768027
OK	0.00315598	2.73112	0.0145825	ENSDARG00000024548.9	cryba4	0.00654904
OK	0.792195	-0.81406	-0.00487065	ENSDARG00000104094.3	grk3	0.821325
OK	0.0948644	1.31138	0.00694637	ENSDARG00000102803.2	CABZ01087091.1	0.157994
OK	0.633146	-0.340198	-0.00183749	ENSDARG00000101282.2	zswim6	0.713064
OK	7.47181e-17	8.25695	0.0461338	ENSDARG00000115248.1	CDK2AP1	2.53756e-16
OK	2.20388e-14	7.54836	0.0421501	ENSDARG00000099080.3	sbno1	7.16516e-14
OK	0	47.7053	0.26931	ENSDARG00000105231.3	kmt5aa	0
OK	0.192809	0.867591	0.0044757	ENSDARG00000099913.2	snrnp35	0.295613
OK	0.31333	0.486432	0.00224609	ENSDARG00000079483.4	CABZ01072096.1	0.448089
OK	0	98.9898	0.559259	ENSDARG00000037229.6	denr	0
OK	0.593045	-0.235385	-0.0017173	ENSDARG00000111759.1	ccdc62	0.696102
OK	0.356188	0.368667	0.00150903	ENSDARG00000060627.6	hip1ra	0.498021
OK	0.492376	0.0191107	-0.000388496	ENSDARG00000103752.2	DUSP26	0.649144
OK	0.407411	0.234209	0.00092007	ENSDARG00000114742.1	CABZ01072083.2	0.558051
OK	0.525748	-0.064586	-0.000731646	ENSDARG00000053963.7	npm2b	0.676927
OK	0.776878	-0.76169	-0.00465932	ENSDARG00000100594.2	sez6l	0.808899
OK	0.943194	-1.58216	-0.0092616	ENSDARG00000099155.2	tpst2	0.946747
OK	4.86328e-149	25.9741	0.146337	ENSDARG00000102632.2	ubc	3.57562e-148
OK	6.4697e-22	9.55024	0.0535954	ENSDARG00000101557.3	scarb1	2.37875e-21
OK	0.00133933	3.00239	0.0164473	ENSDARG00000104387.2	si:ch211-48m9.1	0.0028856
OK	0.795687	-0.826315	-0.00484595	ENSDARG00000101143.2	zgc:114173	0.824125
OK	0.0130065	2.22602	0.0121037	ENSDARG00000104643.3	tuba7l	0.0251865
OK	0.416016	0.212096	0.000803887	ENSDARG00000099633.2	sec14l7	0.567368
OK	0.572362	-0.182391	-0.00106339	ENSDARG00000102380.2	cnnm4a	0.690583
OK	0.124237	1.15406	0.0061196	ENSDARG00000098700.2	il1b	0.200925
OK	4.90762e-09	5.73389	0.031924	ENSDARG00000103546.2	purbb	1.39322e-08
OK	0	128.916	0.728291	ENSDARG00000116491.1	h2az2b	0
OK	0.515582	-0.0390672	-0.000541437	ENSDARG00000102389.2	ved	0.669956
OK	4.74365e-05	3.90334	0.0214478	ENSDARG00000103470.2	polm	0.000113618
OK	0.0253921	1.9533	0.0105677	ENSDARG00000098296.2	gnsb	0.0472655
OK	0	73.9877	0.417881	ENSDARG00000100116.2	mrps24	0
OK	0	50.0136	0.282327	ENSDARG00000098361.2	nudcd3	0
OK	0.504865	-0.0121942	-0.000391984	ENSDARG00000100089.3	camk2b2	0.660537
OK	0.0205457	2.04261	0.0111331	ENSDARG00000103428.2	ogdhb	0.0387957
OK	6.67775e-05	3.81981	0.0211237	ENSDARG00000101719.2	pargl	0.000158518
OK	0.00155648	2.95636	0.01617	ENSDARG00000098683.3	zmiz2	0.00333014
OK	0	115.783	0.65376	ENSDARG00000103994.2	ppiab	0
OK	0.835922	-0.977836	-0.00559047	ENSDARG00000109770.1	CABZ01117348.1	0.856012
OK	0.523131	-0.0580128	-0.000693801	ENSDARG00000100598.2	CABZ01109081.1	0.675188
OK	0.199229	0.84438	0.00436826	ENSDARG00000017649.10	cdh7b	0.304196
OK	0.661806	-0.417398	-0.0025525	ENSDARG00000088466.3	tmx3b	0.730618
OK	0.431102	0.17357	0.000576492	ENSDARG00000090039.3	reck	0.58415
OK	0.000324962	3.40988	0.0188438	ENSDARG00000042259.7	tgfbr1b	0.000735905
OK	2.11224e-14	7.55389	0.042268	ENSDARG00000045465.9	lancl2	6.87131e-14
OK	0.801955	-0.848625	-0.00486509	ENSDARG00000076373.5	vopp1	0.82783
OK	0.0663217	1.50376	0.00806299	ENSDARG00000077245.5	si:dkey-225n22.4	0.114308
OK	0.561623	-0.155086	-0.00106173	ENSDARG00000059410.7	ccr12b.1	0.686456
FAIL	NA	NA	NA	ENSDARG00000026417.7	ccr12b.2	1
OK	0.399989	0.253376	0.00101608	ENSDARG00000100958.2	si:ch211-188f17.1	0.549315
OK	0.673036	-0.448311	-0.00290461	ENSDARG00000074715.5	stk17a	0.737407
OK	0.362751	0.351114	0.00141878	ENSDARG00000059411.6	impa2	0.505806
OK	2.20768e-75	18.3342	0.103207	ENSDARG00000076005.5	piezo2a.2	1.22065e-74
OK	0	45.99	0.259603	ENSDARG00000006617.8	napga	0
OK	6.8981e-28	10.8836	0.0611227	ENSDARG00000076791.5	cdk13	2.72914e-27
OK	1.98512e-21	9.4334	0.0529336	ENSDARG00000045463.5	ralaa	7.24879e-21
OK	0.598102	-0.248438	-0.00158474	ENSDARG00000059412.6	zgc:111976	0.697653
OK	0.599637	-0.252408	-0.00166097	ENSDARG00000077878.6	si:dkey-192l18.9	0.698332
OK	1.54028e-06	4.66537	0.0259799	ENSDARG00000071863.7	itgb1a	3.99581e-06
OK	0.00813269	2.40291	0.0128705	ENSDARG00000102153.3	nrp1a	0.0161626
OK	0.523034	-0.057769	-0.000583359	ENSDARG00000101358.2	pard3aa	0.675182
OK	0.257371	0.651473	0.00314606	ENSDARG00000110804.1	PARD3	0.379269
OK	3.77154e-31	11.5481	0.0648618	ENSDARG00000013965.12	cul2	1.54329e-30
OK	0.0437874	1.70833	0.00920875	ENSDARG00000012642.10	si:ch211-266d19.4	0.0782401
OK	0.00117835	3.04116	0.0167713	ENSDARG00000063701.7	rreb1a	0.00255007
OK	0.208707	0.810916	0.0041823	ENSDARG00000090649.3	ly86	0.316259
OK	0.189938	0.878125	0.00449693	ENSDARG00000045453.8	f13a1a.1	0.29164
OK	0.247271	0.683104	0.00338249	ENSDARG00000071860.5	nrn1a	0.366785
OK	0.219345	0.774408	0.0039098	ENSDARG00000091247.4	fars2	0.330329
OK	3.35173e-17	8.35214	0.046658	ENSDARG00000101110.3	si:ch211-152c8.4	1.14489e-16
OK	0.596741	-0.244922	-0.00143291	ENSDARG00000104576.2	PPP1R3G	0.697483
OK	0	40.7114	0.229642	ENSDARG00000098589.2	cyb5a	0
OK	0.565128	-0.163984	-0.000775323	ENSDARG00000100251.2	si:ch211-152c8.2	0.687374
OK	0.00087676	3.12908	0.017258	ENSDARG00000105040.2	dipk1c	0.00191753
OK	0	43.9678	0.248136	ENSDARG00000102412.2	eci2	0
OK	1.71149e-26	10.587	0.0588162	ENSDARG00000104801.2	tubb6	6.66625e-26
OK	5.7376e-64	16.8447	0.0948111	ENSDARG00000012671.8	inhbaa	2.97443e-63
OK	0.523083	-0.0578927	-0.00061244	ENSDARG00000102341.2	sugct	0.675188
OK	0	47.8734	0.269656	ENSDARG00000059391.6	gyg1b	0
OK	0.000320786	3.4134	0.0187262	ENSDARG00000059388.6	bdh1	0.000726749
OK	0	44.714	0.252388	ENSDARG00000075369.5	nck1b	0
OK	0.323674	0.457448	0.00197854	ENSDARG00000045447.6	slc35g2b	0.460396
OK	1.85963e-05	4.12426	0.0229023	ENSDARG00000019976.10	idi1	4.57085e-05
OK	3.4849e-47	14.3794	0.0808127	ENSDARG00000074611.5	wdr37	1.62502e-46
OK	0.652171	-0.391187	-0.00238886	ENSDARG00000071823.8	adarb2	0.724741
OK	3.66542e-42	13.5557	0.0762277	ENSDARG00000028000.11	pfkpa	1.65208e-41
OK	3.99719e-223	31.8656	0.179629	ENSDARG00000029072.7	klf6a	3.58991e-222
OK	2.22579e-42	13.5923	0.0763213	ENSDARG00000063677.8	ccny	1.0055e-41
OK	0.291101	0.55017	0.00243812	ENSDARG00000116895.1	BX004842.2	0.420634
OK	0.976882	-1.99324	-0.0115385	ENSDARG00000045444.6	fzd8a	0.978046
OK	1.43666e-33	12.0176	0.0673071	ENSDARG00000045442.8	cpb1	5.98408e-33
OK	3.82931e-34	12.1264	0.0679519	ENSDARG00000045443.6	agtr1b	1.60357e-33
OK	0.584859	-0.214339	-0.00132417	ENSDARG00000015567.11	zic1	0.694167
OK	0.600176	-0.253803	-0.00162404	ENSDARG00000077468.5	si:ch73-206p6.1	0.698392
OK	5.01824e-29	11.1199	0.0624257	ENSDARG00000011821.10	plod2	2.00941e-28
OK	0.00116212	3.04533	0.0167294	ENSDARG00000055629.5	dipk2ab	0.00251571
OK	1.95583e-78	18.7126	0.105313	ENSDARG00000058585.6	chst2b	1.09892e-77
OK	1.66807e-53	15.3539	0.0863175	ENSDARG00000092898.3	si:ch211-157j23.3	8.12124e-53
OK	3.42349e-07	4.96565	0.0273269	ENSDARG00000061221.8	si:ch211-157j23.2	9.14284e-07
OK	0.402943	0.245736	0.000983729	ENSDARG00000095333.5	si:ch211-157j23.3	0.552748
OK	0.0266515	1.93246	0.0101179	ENSDARG00000095245.4	si:ch211-157j23.2	0.0494238
OK	0.693284	-0.505179	-0.00300991	ENSDARG00000061203.7	trpc1	0.750393
OK	5.65418e-124	23.6518	0.133231	ENSDARG00000055575.3	pcolce2b	3.82506e-123
OK	3.14702e-306	37.3873	0.209836	ENSDARG00000055566.7	mastl	3.36921e-305
OK	0.00535817	2.55182	0.0139575	ENSDARG00000034883.8	acbd5a	0.010859
OK	2.12575e-25	10.3485	0.0580949	ENSDARG00000010155.12	abi1a	8.18642e-25
OK	9.42102e-125	23.7273	0.133596	ENSDARG00000017910.8	pdss1	6.39512e-124
FAIL	NA	NA	NA	ENSDARG00000095609.3	ftr60	1
OK	0.071848	1.46217	0.00785228	ENSDARG00000016505.11	apbb1ip	0.12294
OK	2.75591e-78	18.6943	0.105161	ENSDARG00000096932.2	si:ch211-37e10.2	1.54726e-77
OK	0.000111361	3.69174	0.0204347	ENSDARG00000015537.11	gad2	0.000260894
OK	0.215646	0.786982	0.00405159	ENSDARG00000010186.10	myo3a	0.32533
OK	0.869144	-1.12235	-0.00669207	ENSDARG00000079278.7	zgc:174877	0.882635
OK	0.610002	-0.279325	-0.00167796	ENSDARG00000055476.6	CR352329.1	0.701484
OK	0	39.1897	0.221163	ENSDARG00000013976.8	anxa13	0
OK	0.069722	1.47786	0.00733573	ENSDARG00000077134.5	gpr158a	0.11964
OK	1.15879e-37	12.7731	0.0714596	ENSDARG00000104295.2	arhgap21a	5.00408e-37
OK	0.00159467	2.94887	0.0152022	ENSDARG00000031248.6	enkur	0.00340851
OK	0.259382	0.645253	0.00322679	ENSDARG00000076826.7	dpp6a	0.381615
OK	0.376784	0.313937	0.00133491	ENSDARG00000089794.5	si:dkeyp-101e12.1	0.522771
OK	9.65015e-42	13.4845	0.074774	ENSDARG00000013933.8	XRCC2	4.33078e-41
OK	1.80217e-31	11.6115	0.0652419	ENSDARG00000079312.5	kmt2ca	7.39239e-31
OK	2.38843e-12	6.91205	0.0386656	ENSDARG00000063636.7	galnt11	7.41962e-12
OK	0.537841	-0.0949958	-0.000647716	ENSDARG00000015174.10	atp6v0a1b	0.681919
OK	6.14207e-197	29.9157	0.168695	ENSDARG00000059362.6	cavin1b	5.15401e-196
OK	0.667776	-0.43378	-0.0024797	ENSDARG00000011640.8	syt5b	0.733798
OK	4.68363e-05	3.90642	0.0216695	ENSDARG00000008164.8	btr33	0.000112279
OK	0	52.3298	0.295456	ENSDARG00000018461.8	zgc:56095	0
OK	0.881697	-1.18351	-0.00682465	ENSDARG00000076055.7	rpgrip1	0.893308
FAIL	NA	NA	NA	ENSDARG00000079560.6	ptprh	1
OK	3.13537e-17	8.36002	0.0467682	ENSDARG00000079401.4	si:dkey-197c15.6	1.07149e-16
OK	3.9677e-20	9.11406	0.051008	ENSDARG00000038876.7	zgc:101569	1.42245e-19
OK	0.188928	0.881855	0.00450385	ENSDARG00000015686.7	bmp6	0.290273
OK	0	69.329	0.391571	ENSDARG00000009342.10	txndc5	0
OK	3.94448e-16	8.05591	0.0451143	ENSDARG00000111747.1	bloc1s5	1.32073e-15
OK	0.577734	-0.196101	-0.00134694	ENSDARG00000104791.2	CABZ01077956.1	0.691941
OK	2.29281e-112	22.4956	0.126597	ENSDARG00000071774.5	eef1e1	1.48931e-111
OK	8.52298e-40	13.1499	0.0738658	ENSDARG00000045437.9	slc35b3	3.75324e-39
OK	3.1867e-284	36.0075	0.203175	ENSDARG00000059279.7	tfap2a	3.23422e-283
OK	0	47.3347	0.267216	ENSDARG00000110836.1	tmem14ca	0
OK	0.203858	0.827921	0.00427119	ENSDARG00000059287.7	mak	0.310093
FAIL	NA	NA	NA	ENSDARG00000045413.6	gcm2	1
OK	1.30754e-06	4.69895	0.0261499	ENSDARG00000045414.7	elovl2	3.4009e-06
OK	2.6328e-40	13.2384	0.0743412	ENSDARG00000045415.8	gnal	1.16338e-39
OK	1.60581e-21	9.4556	0.0529347	ENSDARG00000045416.7	mppe1	5.87255e-21
OK	0.646837	-0.376795	-0.00230855	ENSDARG00000113438.1	CR318624.2	0.720943
OK	0.135891	1.09897	0.00551719	ENSDARG00000037415.8	dlgap1b	0.217439
OK	8.1358e-64	16.824	0.094706	ENSDARG00000059337.7	tgif1	4.21269e-63
OK	0.000126135	3.65995	0.0201004	ENSDARG00000100872.2	otud1	0.000294431
OK	1.13359e-06	4.72802	0.0262627	ENSDARG00000059333.7	si:ch211-285f17.1	2.95586e-06
OK	0.420834	0.199759	0.000736879	ENSDARG00000078261.7	nphp3	0.572795
OK	0	41.8846	0.236376	ENSDARG00000063588.9	uba5	0
OK	4.09771e-07	4.93066	0.027367	ENSDARG00000059322.8	topbp1	1.09101e-06
OK	0.562509	-0.157334	-0.0010672	ENSDARG00000090230.3	tmem108	0.686631
OK	0	54.844	0.309649	ENSDARG00000023028.7	cdv3	0
OK	4.50725e-26	10.496	0.0588847	ENSDARG00000063573.8	vps41	1.74934e-25
OK	0.159345	0.997154	0.00519428	ENSDARG00000092885.2	zgc:171977	0.250043
OK	0.760549	-0.708069	-0.00410263	ENSDARG00000095281.4	zgc:152652	0.795955
OK	0.602551	-0.259957	-0.00041959	ENSDARG00000092924.2	zgc:171474	0.699531
OK	0.505086	-0.0127489	-0.000461826	ENSDARG00000045423.9	si:ch211-146l10.8	0.660599
OK	0.668972	-0.437076	-0.00248193	ENSDARG00000086362.5	pou6f2	0.734629
OK	0.120685	1.17157	0.00621792	ENSDARG00000073931.6	otulina	0.195717
OK	7.53632e-156	26.57	0.149744	ENSDARG00000045422.5	otulina	5.65703e-155
OK	3.72628e-176	28.2729	0.159324	ENSDARG00000071724.6	ankha	2.96839e-175
OK	0.165255	0.973089	0.00496778	ENSDARG00000098036.3	si:ch211-69l10.4	0.258056
OK	0	62.65	0.353779	ENSDARG00000045695.7	myca	0
OK	6.52102e-34	12.0827	0.0678564	ENSDARG00000045417.10	fam49bb	2.72397e-33
OK	1.21284e-20	9.24172	0.0518487	ENSDARG00000039729.8	asap1b	4.37686e-20
OK	2.38046e-23	9.88656	0.055495	ENSDARG00000090548.3	CR753886.1	8.94351e-23
OK	0.0360402	1.79861	0.00918618	ENSDARG00000007418.8	chmp4c	0.0653756
OK	1.03365e-101	21.3796	0.120377	ENSDARG00000009178.7	zfand1	6.44216e-101
OK	0.506263	-0.015699	-0.000479159	ENSDARG00000038814.9	myrip	0.661703
OK	0	45.369	0.256099	ENSDARG00000094422.3	si:dkey-12l12.1	0
OK	0.00194835	2.88641	0.0158688	ENSDARG00000045411.7	acad11	0.00412693
OK	1.7505e-12	6.95599	0.0388488	ENSDARG00000040133.6	ackr4b	5.4573e-12
OK	0.0402527	1.74776	0.00947814	ENSDARG00000040309.8	pxdc1b	0.0723741
OK	4.08622e-56	15.739	0.0885621	ENSDARG00000040310.8	prpf4bb	2.02881e-55
OK	3.29281e-16	8.07797	0.0452675	ENSDARG00000052131.8	gli3	1.10388e-15
OK	6.02284e-120	23.2571	0.131045	ENSDARG00000022970.8	tm9sf1	4.01848e-119
OK	0	77.4354	0.437348	ENSDARG00000011404.5	fen1	0
OK	0.481586	0.0461733	-0.000130684	ENSDARG00000099738.2	ccr9b	0.638307
OK	3.18268e-95	20.6706	0.116441	ENSDARG00000105010.2	lztfl1	1.92538e-94
OK	4.09293e-12	6.83526	0.038227	ENSDARG00000110005.1	CR855257.2	1.26552e-11
OK	0	39.6795	0.223913	ENSDARG00000005220.6	pdcd6	0
OK	0.444238	0.140233	-0.000375	ENSDARG00000069260.6	rec8b	0.597798
OK	0.000820773	3.14842	0.0168627	ENSDARG00000041492.5	si:ch211-196f5.2	0.00179959
OK	0.00230067	2.83369	0.015549	ENSDARG00000096451.2	si:ch211-196f5.9	0.00484409
OK	5.70821e-289	36.3096	0.204848	ENSDARG00000063882.5	cox19	5.87795e-288
OK	1.20078e-89	20.0414	0.112823	ENSDARG00000041493.6	ipo4	7.08374e-89
OK	0.680072	-0.467901	-0.00277499	ENSDARG00000075113.3	nanog	0.741456
OK	0.552467	-0.131897	-0.000910892	ENSDARG00000041828.7	si:dkeyp-28d2.4	0.685027
OK	9.66122e-18	8.4978	0.0474871	ENSDARG00000020956.7	pck2	3.32715e-17
OK	0	64.1716	0.362407	ENSDARG00000002165.7	psme1	0
OK	0.920509	-1.40851	-0.00829727	ENSDARG00000108683.2	CR405710.1	0.926146
OK	0.885804	-1.20451	-0.00710533	ENSDARG00000009868.9	dcaf11	0.896844
OK	0.589396	-0.225992	-0.00155397	ENSDARG00000115898.1	CR405710.2	0.69557
OK	1.52632e-76	18.4789	0.104025	ENSDARG00000045355.6	eloca	8.48643e-76
OK	0.00279298	2.77114	0.0152477	ENSDARG00000045360.9	flj11011l	0.00583176
OK	0	54.4236	0.307294	ENSDARG00000026801.10	stau2	0
OK	1.47118e-07	5.1271	0.0285395	ENSDARG00000058730.6	rdh10a	3.97857e-07
OK	0.526722	-0.0670313	-0.000657935	ENSDARG00000094794.2	si:ch211-171b20.3	0.677501
OK	0.698168	-0.519139	-0.000448468	ENSDARG00000110160.1	SBSPON	0.753478
OK	2.43478e-105	21.766	0.122316	ENSDARG00000058710.8	terf1	1.53942e-104
FAIL	NA	NA	NA	ENSDARG00000088842.5	KCNB2	1
OK	5.53299e-218	31.4923	0.177618	ENSDARG00000031875.10	trpa1b	4.90472e-217
OK	0.249616	0.675698	0.00340843	ENSDARG00000110016.1	msc	0.369537
OK	0.00051332	3.28312	0.0172999	ENSDARG00000014259.11	eya1	0.00114408
OK	0.0582524	1.56961	0.0073173	ENSDARG00000026500.8	xkr9	0.101505
OK	0	76.3669	0.431355	ENSDARG00000019137.8	tram1	0
OK	0.000104282	3.70841	0.0205544	ENSDARG00000017929.11	ncoa2	0.000244622
OK	0.678813	-0.464382	-0.00279909	ENSDARG00000045371.5	prdm14	0.740822
OK	0.581576	-0.205928	-0.00131597	ENSDARG00000094442.2	si:dkeyp-73g8.5	0.69319
OK	1.81183e-221	31.7458	0.179033	ENSDARG00000045372.7	ngdn	1.61857e-220
OK	0	38.9902	0.220013	ENSDARG00000045373.8	pabpn1	0
OK	9.77269e-60	16.2582	0.0914023	ENSDARG00000063049.6	thtpa	4.95459e-59
OK	0.000669548	3.20747	0.0166379	ENSDARG00000058603.8	jph1a	0.00147826
OK	0.584867	-0.214361	-0.00142441	ENSDARG00000045378.6	pi15a	0.694167
OK	0.149565	1.0383	0.00546841	ENSDARG00000077275.5	crispld1a	0.236513
OK	0.00022412	3.50992	0.019348	ENSDARG00000063032.7	dok6	0.000513931
OK	0.00126748	3.01914	0.0150144	ENSDARG00000045391.6	cd226	0.00273701
OK	0.00415328	2.63935	0.0143989	ENSDARG00000004131.13	rttn	0.00851025
OK	0.732321	-0.619848	-0.00365593	ENSDARG00000058565.3	socs6a	0.776162
OK	0.469225	0.0772184	4.51487e-05	ENSDARG00000077151.5	cbln2b	0.624652
OK	0.289417	0.555089	-0.000328776	ENSDARG00000016897.11	fbxo15	0.418756
OK	0.683701	-0.478073	-0.00308531	ENSDARG00000071596.9	neto1l	0.74389
OK	6.5002e-10	6.06739	0.0338383	ENSDARG00000071594.5	TIMM21	1.89618e-09
OK	2.82839e-19	8.89858	0.0498951	ENSDARG00000096457.3	si:dkey-118j18.2	9.97308e-19
OK	1.46814e-89	20.0313	0.112778	ENSDARG00000058821.7	sema5a	8.65634e-89
OK	1.60889e-07	5.11022	0.0284902	ENSDARG00000045398.9	mtrr	4.34505e-07
OK	0	108.705	0.614188	ENSDARG00000045399.4	cct5	0
OK	1.59047e-78	18.7236	0.105142	ENSDARG00000073786.4	cmbl	8.94093e-78
OK	0.0142879	2.18929	0.0119755	ENSDARG00000001930.10	klhl15	0.0275167
OK	0	83.953	0.474223	ENSDARG00000008292.9	eif2s3	0
OK	1.19107e-07	5.16674	0.0287963	ENSDARG00000074453.5	zfx	3.23345e-07
OK	2.47202e-06	4.56715	0.0242979	ENSDARG00000071626.6	ptgdsb.2	6.3325e-06
OK	2.54633e-22	9.64637	0.053976	ENSDARG00000027088.7	ptgdsb.1	9.40816e-22
OK	0.717418	-0.575187	-0.00342731	ENSDARG00000032098.9	c8g	0.765108
OK	0.410752	0.22561	0.000875725	ENSDARG00000018459.10	msrb2	0.561762
FAIL	NA	NA	NA	ENSDARG00000074708.4	armc3	1
OK	1.28762e-24	10.1746	0.0570868	ENSDARG00000003776.10	pip4k2aa	4.91285e-24
OK	0.0666387	1.5013	0.00798536	ENSDARG00000077318.3	CR376737.1	0.114827
OK	1.7646e-21	9.44573	0.0530066	ENSDARG00000045401.7	mllt10	6.44789e-21
OK	0	41.5105	0.234249	ENSDARG00000045402.5	commd3	0
OK	8.7925e-29	11.0698	0.062139	ENSDARG00000006010.9	bmi1a	3.51362e-28
OK	0.372315	0.325729	0.00143462	ENSDARG00000020158.8	spag6	0.517456
OK	0	59.1625	0.334082	ENSDARG00000018491.10	pdia4	0
OK	8.50656e-97	20.8447	0.11743	ENSDARG00000010571.13	ezh2	5.1863e-96
OK	5.76697e-06	4.38622	0.0243926	ENSDARG00000007691.11	cul1b	1.45312e-05
OK	0.0976546	1.29503	0.00691679	ENSDARG00000058969.8	cntnap2a	0.16227
OK	9.9537e-05	3.72019	0.0205723	ENSDARG00000038040.8	tpk1	0.000233794
OK	0	95.2088	0.537526	ENSDARG00000018637.10	sec61g	0
OK	0.0861841	1.36463	0.00730292	ENSDARG00000058966.5	zgc:112332	0.14503
OK	0.390951	0.276842	0.00115808	ENSDARG00000089205.3	si:dkey-73n8.3	0.539071
OK	2.61356e-15	7.82132	0.0437517	ENSDARG00000087804.3	tnfrsf11a	8.62801e-15
OK	0.0793818	1.40924	0.00756372	ENSDARG00000101443.3	relch	0.134703
OK	0.401406	0.249709	0.000983159	ENSDARG00000100236.2	cspp1a	0.550847
OK	0.000750424	3.17452	0.0175322	ENSDARG00000063474.8	arfgef1	0.00165081
OK	0.804842	-0.859043	-0.00523137	ENSDARG00000012013.11	cpa6	0.829948
OK	2.99645e-26	10.5345	0.058898	ENSDARG00000071692.7	prex2	1.16483e-25
OK	0.00956653	2.34293	0.0128407	ENSDARG00000095034.4	C24H8orf34	0.0188442
OK	7.36494e-10	6.04729	0.033729	ENSDARG00000038428.8	sulf1	2.14604e-09
OK	0.00223401	2.84308	0.0156675	ENSDARG00000071685.5	slco5a1a	0.00471009
OK	2.71474e-20	9.15513	0.0513491	ENSDARG00000038429.7	csrnp1b	9.74853e-20
OK	0.394224	0.268326	0.00111528	ENSDARG00000100303.2	CU638714.1	0.5429
OK	2.32065e-06	4.58038	0.025468	ENSDARG00000112015.1	CR381686.5	5.95869e-06
FAIL	NA	NA	NA	ENSDARG00000059166.10	slc22a13b	1
FAIL	NA	NA	NA	ENSDARG00000091249.4	CR381686.1	1
OK	4.44901e-14	7.45631	0.0417284	ENSDARG00000027500.10	oxsr1b	1.43703e-13
OK	0.00157659	2.9524	0.0162908	ENSDARG00000010169.7	myd88	0.00337085
OK	0.00348038	2.69872	0.0148468	ENSDARG00000002396.8	cry-dash	0.00718739
OK	0.0224811	2.00501	0.0109056	ENSDARG00000074219.7	map3k22	0.0421987
OK	1.60467e-21	9.45568	0.0529719	ENSDARG00000004687.8	acaa1	5.86938e-21
OK	0.000105598	3.70523	0.0201953	ENSDARG00000075825.6	dlec1	0.000247684
OK	6.70158e-07	4.83368	0.0268747	ENSDARG00000059123.7	plcd1a	1.76727e-06
FAIL	NA	NA	NA	ENSDARG00000001909.10	vill	1
OK	2.90668e-173	28.0366	0.157946	ENSDARG00000071673.6	ctdspla	2.30039e-172
OK	0	87.2145	0.492692	ENSDARG00000059070.5	gars1	0
OK	0.770041	-0.738983	-0.00447687	ENSDARG00000005139.11	hhatlb	0.80335
OK	0.590495	-0.228819	-0.00143695	ENSDARG00000019125.7	klhl40b	0.695695
OK	0.686954	-0.487234	-0.00286782	ENSDARG00000079547.6	zbtb47b	0.746278
OK	2.06076e-06	4.60516	0.0256358	ENSDARG00000059097.8	nktr	5.30636e-06
OK	0.576919	-0.194018	-0.00118669	ENSDARG00000063387.7	sec22c	0.69186
OK	0.00169627	2.92973	0.016103	ENSDARG00000059058.6	vipr1b	0.00361401
OK	8.10394e-285	36.0455	0.203098	ENSDARG00000087238.5	si:ch211-161h7.4	8.24008e-284
OK	0.721732	-0.587994	-0.00357	ENSDARG00000093044.2	si:ch211-161h7.5	0.768246
OK	0.532952	-0.0826913	-0.000715399	ENSDARG00000110153.1	CR450812.1	0.680584
OK	0.0219005	2.01599	0.0109636	ENSDARG00000028164.9	cst14a.1	0.0411866
OK	0	61.8991	0.349555	ENSDARG00000045352.5	cst14a.2	0
OK	0	64.3396	0.363262	ENSDARG00000045351.6	ccdc58	0
OK	0	79.7183	0.450298	ENSDARG00000063344.8	fam162a	0
OK	2.11888e-35	12.3612	0.069462	ENSDARG00000016360.10	kpna1	8.96237e-35
OK	0.528891	-0.0724835	-0.000624793	ENSDARG00000089919.4	si:ch211-161h7.8	0.67869
OK	0.674258	-0.451703	-0.00289591	ENSDARG00000032131.10	drd3	0.738051
OK	4.53089e-57	15.8776	0.0892556	ENSDARG00000016093.12	qtrt2	2.26348e-56
OK	1.19841e-05	4.2243	0.0234361	ENSDARG00000027851.10	ccdc191	2.97742e-05
OK	2.47068e-06	4.56726	0.0253568	ENSDARG00000003899.9	zdhhc23b	6.3298e-06
OK	0.886905	-1.21023	-0.00719163	ENSDARG00000076238.5	gramd1c	0.897876
OK	6.55999e-41	13.3424	0.0749427	ENSDARG00000076318.5	atp6v1ab	2.91643e-40
OK	2.36393e-156	26.6136	0.150047	ENSDARG00000027825.10	naa50	1.7775e-155
OK	0.451504	0.121862	0.000297396	ENSDARG00000077431.5	usf3	0.605275
OK	0.663013	-0.420699	-0.0004375	ENSDARG00000097532.2	si:ch73-93k15.5	0.730625
OK	4.61667e-77	18.5433	0.104429	ENSDARG00000074335.5	boc	2.57673e-76
OK	0.000103666	3.70991	0.0204619	ENSDARG00000004647.9	spice1	0.00024323
OK	0.674707	-0.452949	-0.00290035	ENSDARG00000088232.3	shisa2b	0.738216
OK	1.20289e-05	4.22346	0.0234197	ENSDARG00000077492.7	atp8a2	2.98822e-05
OK	0.000494274	3.29377	0.0181763	ENSDARG00000077955.4	rnf6	0.00110445
OK	1.75983e-225	32.0353	0.180685	ENSDARG00000016496.7	cdk8	1.58901e-224
OK	0	57.5962	0.32514	ENSDARG00000062948.5	wasf3b	0
OK	0.909358	-1.33681	-0.00775498	ENSDARG00000062934.6	gpr12	0.916619
OK	2.28843e-08	5.46701	0.0304755	ENSDARG00000078109.3	usp12a	6.35543e-08
OK	0	102.721	0.579681	ENSDARG00000010516.8	rpl21	0
OK	0.646906	-0.376982	-0.00231127	ENSDARG00000029177.9	lnx2a	0.720971
OK	0.000205886	3.53242	0.0195381	ENSDARG00000045342.7	si:ch211-140b10.6	0.00047361
OK	0.512687	-0.031808	-0.000558715	ENSDARG00000002779.8	pdx1	0.667425
OK	0.586012	-0.217298	-0.00142176	ENSDARG00000058503.6	flt3	0.694446
OK	6.11564e-11	6.43643	0.0359599	ENSDARG00000031637.9	pan3	1.83436e-10
OK	0.562417	-0.157099	-0.000786921	ENSDARG00000019371.12	flt1	0.686595
OK	0.587886	-0.222109	-0.00126871	ENSDARG00000116575.1	CR352265.3	0.695129
OK	1.14368e-38	12.9521	0.0726989	ENSDARG00000062837.6	spata13	4.98812e-38
OK	1.39685e-12	6.98773	0.0391057	ENSDARG00000058318.7	c1qtnf9	4.36409e-12
OK	1.77855e-83	19.3213	0.108821	ENSDARG00000058394.5	tagln3b	1.02029e-82
OK	0.11346	1.20833	0.00631329	ENSDARG00000058390.4	acot9.2	0.185266
OK	3.28665e-97	20.8902	0.117625	ENSDARG00000058352.7	acot9.1	2.00829e-96
OK	9.40917e-35	12.2408	0.068763	ENSDARG00000032272.6	sat1b	3.96604e-34
OK	4.0927e-06	4.46028	0.0247139	ENSDARG00000026444.10	apoob	1.03927e-05
FAIL	NA	NA	NA	ENSDARG00000092476.2	si:rp71-1f1.4	1
OK	1.5958e-08	5.53059	0.026311	ENSDARG00000114335.1	si:rp71-1f1.5	4.45335e-08
OK	0.290508	0.551902	-0.000329131	ENSDARG00000110278.1	si:rp71-1f1.6	0.419945
OK	0.0325066	1.84517	0.00982026	ENSDARG00000058370.7	ropn1l	0.0594544
OK	0.163082	0.981869	0.00511977	ENSDARG00000058357.6	ankrd33ba	0.255048
OK	0	65.6945	0.371012	ENSDARG00000000069.7	dap	0
OK	0.00028911	3.44163	0.0190505	ENSDARG00000062415.8	ctnnd2a	0.000658468
OK	0.0858447	1.3668	0.00729913	ENSDARG00000095252.3	si:dkey-40h20.1	0.144492
OK	1.89804e-06	4.62225	0.0248948	ENSDARG00000092045.2	si:dkey-225k4.1	4.89716e-06
OK	1.01701e-54	15.5343	0.0873601	ENSDARG00000027915.9	zc2hc1a	5.00287e-54
OK	1.02351e-22	9.73943	0.0543202	ENSDARG00000094602.2	si:dkey-7n6.2	3.80936e-22
OK	0.212568	0.797541	0.00393847	ENSDARG00000062421.7	pex2	0.321375
OK	3.18375e-91	20.2212	0.113921	ENSDARG00000075542.6	zfhx4	1.89301e-90
OK	0.0314934	1.85928	0.0100054	ENSDARG00000071565.8	hnf4g	0.0577445
OK	0.261243	0.639517	0.00319596	ENSDARG00000077532.5	pign	0.383837
OK	0	51.926	0.293127	ENSDARG00000057624.4	cops5	0
OK	1.91747e-88	19.903	0.112076	ENSDARG00000106560.2	MCMDC2	1.1257e-87
OK	0.2416	0.701165	-0.0003125	ENSDARG00000057632.4	ppp1r42	0.359447
OK	0.555762	-0.140233	-0.00040625	ENSDARG00000086944.3	TCF24	0.68517
OK	2.04964e-13	7.25224	0.0405774	ENSDARG00000062460.5	sgk3	6.5401e-13
OK	8.78537e-50	14.7878	0.0830059	ENSDARG00000030999.10	mybl1	4.1678e-49
OK	0	60.7327	0.342942	ENSDARG00000003941.9	rrs1	0
OK	3.62936e-191	29.4687	0.165924	ENSDARG00000045308.8	pola1	3.00171e-190
OK	0.570398	-0.177388	-0.00118867	ENSDARG00000058011.6	arxa	0.690093
OK	0	77.7248	0.438876	ENSDARG00000058005.7	hgd	0
OK	0	67.6595	0.382128	ENSDARG00000019332.10	ndufb4	0
OK	4.54285e-49	14.6767	0.0816113	ENSDARG00000090346.3	zmp:0000000991	2.14629e-48
OK	0.573824	-0.186117	-0.000970596	ENSDARG00000034528.7	chodl	0.69085
OK	0.692821	-0.503862	-0.00300217	ENSDARG00000057789.4	lyz	0.750113
OK	0.0394681	1.75689	0.00951241	ENSDARG00000062519.7	abcc13	0.0710978
FAIL	NA	NA	NA	ENSDARG00000016207.11	zgc:112408	1
OK	0.256412	0.654448	0.00312913	ENSDARG00000005332.10	lipib	0.378009
OK	2.49763e-06	4.56499	0.0254106	ENSDARG00000001829.11	zgc:112982	6.39734e-06
OK	0.743862	-0.655297	-0.00406216	ENSDARG00000045316.9	map7d2b	0.784404
OK	0	94.7816	0.535448	ENSDARG00000057912.6	eif1axb	0
OK	0.163917	0.978485	0.00512832	ENSDARG00000087483.3	si:dkey-226l10.6	0.256133
OK	0.361585	0.354225	0.00158803	ENSDARG00000057927.7	rps6ka3b	0.504373
OK	0.255766	0.656453	0.00330685	ENSDARG00000010555.10	pdha1b	0.377261
OK	7.17058e-19	8.79471	0.0492509	ENSDARG00000057939.7	ythdf3	2.51338e-18
OK	2.81171e-06	4.54007	0.0251787	ENSDARG00000013861.10	armc1	7.18246e-06
OK	1.27927e-11	6.66997	0.0372839	ENSDARG00000045304.7	mtfr1	3.90465e-11
OK	4.19642e-22	9.59499	0.0538325	ENSDARG00000045305.9	pde7a	1.54605e-21
OK	0.619776	-0.304892	-0.00187257	ENSDARG00000058147.8	dnajc5b	0.70612
OK	0.591641	-0.231768	-0.0014583	ENSDARG00000027657.6	crhb	0.695792
OK	0.287392	0.56102	0.00264973	ENSDARG00000058162.7	pcyt1ba	0.416227
OK	0.725245	-0.598496	-0.00372087	ENSDARG00000014527.10	pdk3a	0.770935
OK	1.02112e-290	36.4202	0.205011	ENSDARG00000045306.5	slc51a	1.05546e-289
OK	0.803006	-0.852408	-0.0050052	ENSDARG00000058178.7	zdhhc20b	0.828681
OK	7.14465e-92	20.2948	0.114283	ENSDARG00000033965.8	nup58	4.25969e-91
OK	2.03652e-10	6.2512	0.0349009	ENSDARG00000016794.9	mtmr6	6.03063e-10
OK	0.0011215	3.05601	0.0168219	ENSDARG00000075222.3	amer2	0.0024309
OK	0.0461118	1.68378	0.00907453	ENSDARG00000074843.6	phldb2b	0.0820579
OK	0.0508335	1.63682	-0.000208247	ENSDARG00000058200.5	plcxd2	0.0896572
OK	0.191775	0.871375	0.00446669	ENSDARG00000091835.4	si:ch73-264p11.1	0.294089
OK	8.30857e-301	37.0521	0.208391	ENSDARG00000058260.7	cip2a	8.78754e-300
OK	0.124142	1.15453	0.00562293	ENSDARG00000086254.4	hhla2b.2	0.200802
OK	0.896543	-1.2621	-0.00053125	ENSDARG00000088680.4	hhla2b.1	0.905829
OK	0.0797477	1.40677	-0.00023388	ENSDARG00000030750.9	gabrr3b	0.135271
OK	0.152346	1.02642	0.00517886	ENSDARG00000088137.3	adgrg2a	0.240389
OK	0.000391339	3.35885	0.018519	ENSDARG00000018066.11	ptchd1	0.00088002
OK	3.74429e-23	9.8411	0.055152	ENSDARG00000062363.8	phex	1.40313e-22
OK	0.0705247	1.47189	0.00790827	ENSDARG00000057577.6	mbtps2	0.120837
OK	0.0275035	1.91882	0.010429	ENSDARG00000045302.5	smpx	0.0508916
OK	0.799938	-0.841399	-0.000484375	ENSDARG00000074480.5	cnksr2a	0.82649
OK	2.93277e-11	6.54712	0.0364737	ENSDARG00000111102.1	camk2n2	8.87468e-11
OK	9.14726e-96	20.7307	0.11675	ENSDARG00000008275.10	klhl24b	5.54597e-95
OK	0	50.2982	0.283966	ENSDARG00000075853.6	sh3kbp1	0
OK	0.000235976	3.49619	0.0191539	ENSDARG00000013310.12	map3k15	0.00054055
FAIL	NA	NA	NA	ENSDARG00000094511.3	ccl20b	1
OK	5.26118e-20	9.08341	0.0507715	ENSDARG00000077372.5	tfr1b	1.88246e-19
OK	0.57024	-0.176985	-0.00120423	ENSDARG00000090646.5	tnk2a	0.690032
OK	0.526876	-0.0674203	-0.000565395	ENSDARG00000103972.2	CR352209.1	0.677581
OK	0.00043109	3.33202	0.0183987	ENSDARG00000032246.9	tmtopsb	0.000966426
OK	0	129.693	0.7327	ENSDARG00000088514.4	and1	0
OK	0	40.2556	0.22719	ENSDARG00000045296.8	cops9	0
OK	0.0617001	1.54066	0.00816486	ENSDARG00000108475.2	otos	0.107043
OK	0.000548928	3.26417	0.0170821	ENSDARG00000057437.6	apodb	0.00122008
OK	1.9796e-25	10.3553	0.0580227	ENSDARG00000007271.10	mynn	7.62494e-25
OK	0.187208	0.888232	0.004612	ENSDARG00000062235.5	lrrc34	0.287975
OK	0.450762	0.123736	0.000281288	ENSDARG00000057392.7	lrrc31	0.604567
OK	3.8196e-169	27.6968	0.156073	ENSDARG00000022904.10	skilb	2.99255e-168
OK	0.0642418	1.52011	0.00819237	ENSDARG00000079167.5	si:ch211-230g15.5	0.111036
OK	0.51628	-0.0408196	-0.00055247	ENSDARG00000074696.3	zgc:194621	0.670345
OK	2.0273e-20	9.1866	0.0515193	ENSDARG00000030723.9	cldn11b	7.29553e-20
OK	0.582974	-0.209508	-0.00131332	ENSDARG00000079231.2	slc7a14b	0.693575
OK	0	130.219	0.735612	ENSDARG00000010244.12	rpl22l1	0
OK	0	86.7563	0.489991	ENSDARG00000017235.10	eif5a	0
OK	0.00170985	2.92725	0.0161129	ENSDARG00000009031.11	tnikb	0.00364187
OK	0.545214	-0.113579	-0.000765486	ENSDARG00000116503.1	FQ378040.1	0.683752
OK	0.0862337	1.36432	0.00730089	ENSDARG00000057125.8	pld1b	0.145102
OK	0.537502	-0.0941427	-0.00064213	ENSDARG00000057117.4	ghsrb	0.681897
OK	0.0268998	1.92845	0.0104951	ENSDARG00000062023.8	fndc3bb	0.0498506
OK	0.609686	-0.2785	-0.00173479	ENSDARG00000115549.1	NCEH1	0.701484
OK	0.00241586	2.81804	0.015457	ENSDARG00000062087.5	nceh1b.1	0.00507928
OK	5.47969e-26	10.4775	0.058652	ENSDARG00000057241.4	tnfsf10	2.12525e-25
OK	0.0667286	1.50061	0.00807199	ENSDARG00000039430.7	msl2b	0.114973
OK	5.32252e-20	9.08215	0.0508792	ENSDARG00000062137.7	stag1b	1.9041e-19
OK	0.000177844	3.57095	0.0197389	ENSDARG00000062146.7	larp4b	0.000410877
OK	0.00632561	2.49344	0.0136821	ENSDARG00000062154.9	dip2ca	0.0127357
OK	4.53049e-12	6.82068	0.0381674	ENSDARG00000057249.7	zmynd11	1.39904e-11
FAIL	NA	NA	NA	ENSDARG00000012353.9	vipr2	1
OK	0.289872	0.553758	0.00259002	ENSDARG00000093608.4	ccl34b.1	0.419276
OK	0.678885	-0.464584	-0.00280493	ENSDARG00000032993.8	ccl34b.3	0.740864
OK	0.0018625	2.90056	0.0150421	ENSDARG00000094002.3	ccl34b.4	0.00395236
OK	1.85429e-15	7.8644	0.0439511	ENSDARG00000093570.3	si:dkey-25o1.7	6.13352e-15
OK	0.718125	-0.577281	-0.003422	ENSDARG00000099782.2	CR383669.2	0.765495
OK	3.98223e-07	4.93624	0.0239293	ENSDARG00000093098.2	ccl34b.8	1.06091e-06
OK	0.563707	-0.160376	-0.00102349	ENSDARG00000078205.5	ccl34b.9	0.686744
OK	0.110753	1.22253	0.00629567	ENSDARG00000092283.2	cxl34b.11	0.181292
OK	0.712578	-0.560932	-0.000453125	ENSDARG00000071499.5	cxcl32b.1	0.762179
OK	2.92477e-07	4.99612	0.0273906	ENSDARG00000020080.12	ek1	7.82815e-07
OK	0.000525428	3.27654	0.0179041	ENSDARG00000071501.4	hs6st1b	0.0011694
OK	6.7744e-11	6.42088	0.0358906	ENSDARG00000094704.3	bcl2a	2.02916e-10
OK	2.17462e-06	4.59395	0.021708	ENSDARG00000012388.8	cox4i1l	5.59163e-06
OK	5.87425e-12	6.78327	0.0377891	ENSDARG00000012625.12	prkag2a	1.80888e-11
OK	2.00332e-136	24.8324	0.139948	ENSDARG00000045294.6	sh3glb1a	1.40528e-135
OK	0.754721	-0.689422	-0.00401246	ENSDARG00000071491.6	nrros	0.792285
OK	2.36496e-16	8.11824	0.0454397	ENSDARG00000071492.6	fbxo45	7.94781e-16
OK	0.000603991	3.23699	0.0152897	ENSDARG00000026329.10	arhgap29a	0.00133825
OK	0.692716	-0.503563	-0.003048	ENSDARG00000057169.6	abca4a	0.750076
FAIL	NA	NA	NA	ENSDARG00000071493.5	olfm3a	1
OK	0	41.0524	0.231649	ENSDARG00000026165.10	col11a1a	0
OK	0.00322282	2.7242	0.0150052	ENSDARG00000011247.13	rnpc3	0.00668013
OK	0.42038	0.200922	0.000738695	ENSDARG00000093650.5	si:ch211-287n14.3	0.57239
OK	1.89725e-153	26.3614	0.148511	ENSDARG00000069706.5	prmt6	1.41588e-152
OK	0.592404	-0.233732	-0.00140823	ENSDARG00000014973.11	ntng1a	0.695909
OK	8.2037e-05	3.76874	0.0206746	ENSDARG00000086623.4	vav3a	0.00019371
OK	0.269111	0.615505	0.00306452	ENSDARG00000057107.7	si:ch73-383g2.1	0.393755
OK	0.615712	-0.294238	-0.00179905	ENSDARG00000061481.6	wu:fj05g07	0.704024
OK	0.210948	0.803136	0.00411132	ENSDARG00000100352.2	aglb	0.319235
OK	0.000244072	3.48718	0.0192093	ENSDARG00000106630.2	LO018627.1	0.000558452
OK	0.584281	-0.212858	-0.00156992	ENSDARG00000077605.4	frrs1b	0.693941
OK	0.569043	-0.173939	-0.00117976	ENSDARG00000034321.9	palmdb	0.689446
OK	0.140215	1.07935	0.00558168	ENSDARG00000078755.5	plppr4b	0.223465
OK	0.938532	-1.54256	-0.0005625	ENSDARG00000101348.2	plppr5b	0.942717
OK	0.00181735	2.90824	0.01585	ENSDARG00000101934.2	si:ch73-358j7.2	0.0038588
OK	6.06445e-76	18.4043	0.103628	ENSDARG00000105185.3	snx7	3.35989e-75
OK	4.03379e-11	6.49934	0.0362845	ENSDARG00000102671.2	dpyda.1	1.21542e-10
OK	1.50472e-19	8.96837	0.0501509	ENSDARG00000086853.4	dpyda.3	5.3324e-19
FAIL	NA	NA	NA	ENSDARG00000109869.1	zgc:174719	1
OK	0.00551284	2.54188	0.0139242	ENSDARG00000101947.2	ptbp2a	0.0111559
OK	9.20706e-235	32.695	0.184344	ENSDARG00000099358.3	hccsb	8.46732e-234
OK	3.45255e-18	8.61647	0.0482231	ENSDARG00000098451.2	tlcd4a	1.19863e-17
OK	6.19332e-179	28.498	0.160682	ENSDARG00000099510.2	cnn3a	4.96625e-178
OK	1.76043e-38	12.9189	0.0725165	ENSDARG00000103093.2	alg14	7.66737e-38
OK	0	40.2514	0.227158	ENSDARG00000099124.2	f3a	0
OK	1.15835e-07	5.17194	0.0286647	ENSDARG00000101456.2	acp5b	3.14502e-07
OK	1.01327e-99	21.1646	0.119176	ENSDARG00000104085.2	abcd3a	6.2545e-99
OK	1.29679e-140	25.2172	0.142147	ENSDARG00000101733.2	fam168b	9.23908e-140
OK	1.8204e-36	12.557	0.0704145	ENSDARG00000102899.2	cremb	7.77816e-36
OK	0.00357797	2.6895	0.0147904	ENSDARG00000104177.2	cpne3	0.00738056
OK	0.0897328	1.3424	0.00716928	ENSDARG00000101225.2	cngb3.1	0.150307
OK	0.797975	-0.834411	-0.0048696	ENSDARG00000101368.2	cngb3.2	0.825751
OK	7.36746e-06	4.33261	0.0240752	ENSDARG00000091489.3	cnbd1	1.84766e-05
OK	0.00594891	2.51516	0.013776	ENSDARG00000116438.1	CABZ01029422.1	0.0120005
OK	0.0280615	1.91008	0.0103777	ENSDARG00000062887.7	steap2	0.0518626
OK	0.199738	0.842559	-0.000296746	ENSDARG00000089511.4	si:ch73-78o10.1	0.30493
OK	0.138159	1.08863	0.0056146	ENSDARG00000010350.8	c1ql3a	0.220584
OK	0.00272454	2.77921	0.0152729	ENSDARG00000102885.2	rsu1	0.00569484
OK	0.0253424	1.95414	0.010496	ENSDARG00000087013.4	cubn	0.0471925
OK	0.000777667	3.16416	0.0174283	ENSDARG00000034518.8	trdmt1	0.00170988
OK	0	75.1788	0.424263	ENSDARG00000010008.8	vim	0
OK	0.54882	-0.12268	-0.000914518	ENSDARG00000093677.3	si:ch211-56a11.2	0.684828
OK	0.758465	-0.701375	-0.00412236	ENSDARG00000040008.8	neurod6a	0.794498
OK	0.405306	0.239637	0.000829008	ENSDARG00000086805.4	itprid1	0.55564
OK	0	57.4967	0.324663	ENSDARG00000029445.7	eif1b	0
OK	0.208207	0.812658	0.00419609	ENSDARG00000075192.5	yme1l1a	0.315655
OK	0.637023	-0.350512	-0.00197466	ENSDARG00000010075.9	CR792422.1	0.715513
OK	1.98098e-17	8.41402	0.04707	ENSDARG00000045277.6	rdh12l	6.79534e-17
OK	1.76254e-34	12.1897	0.0685205	ENSDARG00000097630.3	si:ch211-282b22.1	7.40355e-34
OK	0.121402	1.16801	0.00549542	ENSDARG00000014488.10	ca2	0.196763
OK	0.698783	-0.520902	-0.00307607	ENSDARG00000009626.10	nrbp2b	0.753918
OK	0	45.2316	0.25529	ENSDARG00000077138.4	zgc:195173	0
OK	0.000133311	3.64574	0.0197906	ENSDARG00000089645.3	si:ch1073-406l10.2	0.000310586
OK	0.196062	0.855772	0.00434699	ENSDARG00000052330.8	slc4a2b	0.299821
OK	0.0364182	1.79385	0.00973039	ENSDARG00000089075.3	si:ch73-173p19.1	0.0660065
OK	0.212891	0.79643	0.00405976	ENSDARG00000029307.10	rmc1	0.321796
OK	0.597154	-0.245986	-0.0015518	ENSDARG00000056909.6	LO018309.1	0.697483
FAIL	NA	NA	NA	ENSDARG00000056888.8	dnah5l	1
OK	0.618597	-0.301798	-0.00181212	ENSDARG00000093322.2	si:dkeyp-87a6.2	0.705687
OK	0.545302	-0.1138	-0.00103102	ENSDARG00000056743.5	cavin4b	0.683752
OK	0	83.1062	0.469443	ENSDARG00000056740.6	tmeff1b	0
OK	0.000418342	3.34036	0.018427	ENSDARG00000056683.8	cdk5	0.000938713
OK	3.74667e-33	11.9381	0.0669833	ENSDARG00000056672.6	abcb8	1.55407e-32
OK	0.397998	0.258532	0.00106765	ENSDARG00000055292.8	atg9b	0.547166
FAIL	NA	NA	NA	ENSDARG00000071418.3	gbx1	1
OK	0.00472609	2.59525	0.0140298	ENSDARG00000087822.3	agap3	0.00963068
OK	2.48644e-74	18.202	0.102504	ENSDARG00000102441.2	ctnna1	1.36648e-73
OK	0.457568	0.106563	0.00020646	ENSDARG00000071374.5	lrrtm2	0.611806
OK	3.11924e-07	4.98368	0.0214328	ENSDARG00000036117.7	mchr2	8.34459e-07
OK	2.9289e-13	7.20375	0.0402703	ENSDARG00000076559.5	rb1cc1	9.31036e-13
OK	4.36002e-69	17.5283	0.0985341	ENSDARG00000053152.6	pcmtd1	2.32993e-68
OK	7.38503e-38	12.8081	0.0719569	ENSDARG00000040046.8	snai2	3.19608e-37
OK	0	60.8936	0.343838	ENSDARG00000028198.7	ube2v2	0
OK	0	65.7266	0.370991	ENSDARG00000040041.8	mcm4	0
OK	2.43939e-292	36.5225	0.206084	ENSDARG00000087303.3	cebpd	2.53703e-291
OK	0.249665	0.675545	0.00332854	ENSDARG00000099943.2	mapre2	0.369584
OK	0.000397688	3.3544	0.017179	ENSDARG00000031015.8	dtna	0.000893836
OK	0.5286	-0.0717516	-0.000627249	ENSDARG00000090429.4	si:dkeyp-7a3.1	0.67852
OK	0.00190976	2.8927	0.0157557	ENSDARG00000093709.2	si:dkeyp-7a3.1	0.00404872
OK	0.00109973	3.06189	0.0167593	ENSDARG00000061770.7	abcd4	0.00238585
OK	0.671548	-0.444191	-0.00262515	ENSDARG00000022101.10	obscnb	0.736439
OK	0.0529129	1.61724	0.00863799	ENSDARG00000075850.4	gnal2	0.0929571
OK	0.000384754	3.36354	0.0181878	ENSDARG00000102797.2	CABZ01075509.1	0.000865746
OK	0.0858261	1.36691	0.00665462	ENSDARG00000114991.1	tmem14cb	0.144472
OK	0	39.8839	0.224942	ENSDARG00000044488.5	pak1ip1	0
OK	0.00867847	2.37906	0.0130342	ENSDARG00000077057.5	esco1	0.01718
OK	2.36985e-25	10.3381	0.0576719	ENSDARG00000043480.7	rbbp8	9.12166e-25
OK	3.43844e-07	4.96481	0.0274236	ENSDARG00000090685.5	tmem241	9.18163e-07
OK	0.000384022	3.36406	0.0185925	ENSDARG00000042751.6	riok3	0.000864277
OK	4.46709e-12	6.82271	0.0380925	ENSDARG00000097264.3	si:ch211-40k21.5	1.37965e-11
OK	2.06457e-09	5.87893	0.0327773	ENSDARG00000042747.6	coasy	5.9289e-09
OK	0.185778	0.893563	0.00463592	ENSDARG00000030156.7	naglu	0.286077
OK	0.00144719	2.97874	0.0163751	ENSDARG00000028976.9	pus3	0.00310971
OK	0.0142931	2.18915	0.0118595	ENSDARG00000097546.2	si:ch211-40k21.9	0.0275243
OK	3.43351e-11	6.52353	0.0364435	ENSDARG00000025081.10	grnb	1.03669e-10
OK	0.595389	-0.241429	-0.00175038	ENSDARG00000056582.8	arf2b	0.697029
OK	0.908828	-1.33357	-0.0076765	ENSDARG00000016393.8	arf2b	0.91625
OK	0.114676	1.20203	-0.000256693	ENSDARG00000042726.8	grb7	0.187027
OK	0.538475	-0.0965931	-0.000776386	ENSDARG00000101812.2	zgc:114120	0.682149
OK	0.896543	-1.2621	-0.00053125	ENSDARG00000104263.2	CABZ01055365.1	0.905829
OK	0.00324903	2.72153	0.0140611	ENSDARG00000056502.8	si:ch73-334d15.4	0.00673062
OK	0.00289583	2.75935	0.0152018	ENSDARG00000040643.6	ccr10	0.0060344
FAIL	NA	NA	NA	ENSDARG00000087020.4	si:ch73-334d15.2	1
OK	2.738e-15	7.81547	0.0434388	ENSDARG00000061672.6	si:ch73-334d15.1	9.03338e-15
OK	3.30585e-144	25.5427	0.143579	ENSDARG00000061638.6	dcakd	2.38639e-143
OK	0.00568379	2.53119	0.0131802	ENSDARG00000079656.4	fam171a2b	0.0114805
OK	0.275678	0.595729	0.00287961	ENSDARG00000061660.6	CABZ01055347.1	0.401992
OK	0.522383	-0.0561359	-0.000593537	ENSDARG00000036304.7	dnaaf3l	0.674817
OK	0.667454	-0.432893	-0.000438859	ENSDARG00000098816.2	kcnc3b	0.733739
OK	0.867072	-1.11265	-0.00638	ENSDARG00000061372.7	cog7	0.881268
OK	0	72.8497	0.411473	ENSDARG00000007438.8	ube2ib	0
OK	7.90975e-06	4.31696	0.0239702	ENSDARG00000098817.2	CABZ01055522.1	1.98115e-05
OK	1.21246e-05	4.22168	0.0234559	ENSDARG00000018285.8	pdpk1b	3.00994e-05
OK	1.10739e-90	20.1596	0.113508	ENSDARG00000038567.7	tsr3	6.55759e-90
OK	1.5072e-15	7.89031	0.0441635	ENSDARG00000038566.6	gnptg	4.99754e-15
OK	0.653991	-0.396118	-0.00236858	ENSDARG00000056294.5	si:ch211-183d21.3	0.725694
OK	1.74737e-117	23.0125	0.129685	ENSDARG00000092499.2	si:ch211-183d21.1	1.15702e-116
OK	0.622908	-0.313126	-0.00192146	ENSDARG00000103146.2	nlrc3	0.708061
OK	1.4975e-19	8.9689	0.050244	ENSDARG00000079110.5	cluap1	5.30853e-19
OK	3.32708e-05	3.98832	0.021779	ENSDARG00000079241.5	wdr90	8.05539e-05
OK	0.602776	-0.260539	-0.00184123	ENSDARG00000056328.5	rhot2	0.699548
OK	1.93434e-295	36.7173	0.207189	ENSDARG00000038559.7	h1-0	2.02526e-294
OK	0	56.7351	0.320206	ENSDARG00000004274.9	zgc:112496	0
OK	1.87242e-09	5.89509	0.0328447	ENSDARG00000025507.10	wdr24	5.38843e-09
OK	0.397157	0.260713	0.00108022	ENSDARG00000038557.8	anks3	0.546216
OK	1.78876e-40	13.2674	0.0745586	ENSDARG00000038556.4	zgc:112185	7.91861e-40
OK	0	69.988	0.394554	ENSDARG00000045248.7	h3f3d	0
OK	2.62597e-147	25.8203	0.145455	ENSDARG00000100025.2	si:ch211-231f6.6	1.91395e-146
OK	3.64259e-106	21.853	0.122853	ENSDARG00000045254.6	zmp:0000000624	2.31043e-105
OK	0	44.5062	0.251138	ENSDARG00000045257.6	decr2	0
OK	0.0466151	1.6786	0.00907176	ENSDARG00000016490.9	rab11fip3	0.0828658
OK	0.000111789	3.69077	0.0203867	ENSDARG00000000830.9	telo2	0.000261839
OK	0.0116773	2.26758	0.0123782	ENSDARG00000031886.9	ift140	0.0227497
OK	4.75493e-46	14.1974	0.0798271	ENSDARG00000045273.8	tmem204	2.20034e-45
OK	1.36443e-17	8.45762	0.0473746	ENSDARG00000030367.6	metrn	4.68997e-17
OK	0.642631	-0.365501	-0.00221725	ENSDARG00000087663.4	si:ch211-248l17.3	0.718302
FAIL	NA	NA	NA	ENSDARG00000071454.6	crp1	1
OK	0.433868	0.166536	0.00046877	ENSDARG00000056462.7	crp2	0.587279
OK	0.551759	-0.130106	-0.00089868	ENSDARG00000042613.8	crp3	0.684874
OK	0.53312	-0.0831156	-0.000663167	ENSDARG00000095730.2	si:ch211-234p6.9	0.680584
OK	0.339124	0.414856	-0.000344401	ENSDARG00000071457.5	crp6	0.477923
OK	0.563864	-0.160773	-0.00108811	ENSDARG00000071456.4	crp7	0.686751
OK	0.000444082	3.32375	0.0183867	ENSDARG00000071460.8	si:ch211-234p6.5	0.000994938
OK	0.322322	0.461215	-0.000339236	ENSDARG00000093272.2	igic1s1	0.458861
OK	0.7584	-0.701165	-0.00046875	ENSDARG00000079987.4	igl3v5	0.794468
OK	0.712578	-0.560932	-0.000453125	ENSDARG00000105001.2	zgc:91999	0.762179
OK	0.0739882	1.44672	-0.00022943	ENSDARG00000097702.2	si:ch1073-66l23.1	0.126373
OK	1.70914e-49	14.7429	0.0828028	ENSDARG00000071463.4	zgc:154125	8.09591e-49
FAIL	NA	NA	NA	ENSDARG00000090106.5	slc17a7b	1
OK	8.98713e-12	6.7216	0.0373104	ENSDARG00000102377.2	slc6a16b	2.75348e-11
OK	0.000663462	3.21009	0.0175637	ENSDARG00000087102.4	si:ch1073-164k15.3	0.00146541
OK	0.0462301	1.68256	0.00823187	ENSDARG00000003313.11	eps8l1b	0.0822283
OK	0.0317712	1.85538	0.00989527	ENSDARG00000076748.5	ntn2	0.0581971
OK	4.62751e-05	3.90934	0.0216734	ENSDARG00000043066.7	nog2	0.000110994
OK	0.918601	-1.39572	-0.00816489	ENSDARG00000060600.6	capn15	0.924823
OK	0.00153619	2.9604	0.016286	ENSDARG00000075463.5	mss51	0.00328931
OK	0.417459	0.208399	0.000774612	ENSDARG00000069339.5	tbc1d24	0.56898
OK	4.51979e-25	10.276	0.0576313	ENSDARG00000036577.7	atp6v0cb	1.73327e-24
OK	3.30441e-35	12.3254	0.0692362	ENSDARG00000055653.7	nubp2	1.3958e-34
OK	0.537849	-0.0950157	-0.000646941	ENSDARG00000077487.5	spsb3b	0.681919
OK	0.609126	-0.277043	-0.00157062	ENSDARG00000070957.5	im:7160594	0.701484
OK	0.200016	0.841563	0.00435687	ENSDARG00000105209.2	MPRIP	0.305164
OK	0.590951	-0.229991	-0.00162505	ENSDARG00000114766.1	CU928847.1	0.695788
OK	0.0300282	1.88038	-0.00018111	ENSDARG00000068468.7	dnah3	0.0552497
OK	0.271121	0.609426	0.0030465	ENSDARG00000026281.9	lyrm1	0.396113
OK	0.0142296	2.1909	0.011964	ENSDARG00000011493.11	dcun1d3	0.0274166
OK	0.5302	-0.0757724	-0.000812713	ENSDARG00000094441.3	si:dkey-161j23.5	0.679311
OK	0.612257	-0.285208	-0.00166141	ENSDARG00000092347.2	si:dkey-161j23.6	0.70228
OK	0.679249	-0.4656	-0.0026865	ENSDARG00000092882.2	si:dkey-161j23.7	0.741095
OK	0	39.9217	0.225285	ENSDARG00000045230.5	cox6b1	0
OK	1.78347e-179	28.5416	0.16089	ENSDARG00000100427.2	BX547934.2	1.43274e-178
OK	9.40196e-22	9.51144	0.0532325	ENSDARG00000071449.7	fam234a	3.45107e-21
OK	6.49464e-76	18.4006	0.103632	ENSDARG00000055903.7	luc7l	3.59732e-75
OK	0.248723	0.678514	0.00339482	ENSDARG00000045228.8	stub1	0.368739
OK	0.535812	-0.0898877	-0.000673025	ENSDARG00000114984.1	si:dkey-234i14.13	0.681722
OK	0.714567	-0.566775	-0.000453776	ENSDARG00000113346.1	zgc:153659	0.763446
FAIL	NA	NA	NA	ENSDARG00000071446.5	zgc:153659	1
OK	0.55176	-0.130109	-0.000902134	ENSDARG00000061363.6	GFOD1	0.684874
OK	4.33853e-88	19.862	0.111881	ENSDARG00000062058.7	slc12a7b	2.54295e-87
FAIL	NA	NA	NA	ENSDARG00000030778.5	BX323854.1	1
FAIL	NA	NA	NA	ENSDARG00000061355.5	aoc1	1
OK	2.00841e-19	8.9365	0.050119	ENSDARG00000101687.2	CU929259.1	7.09207e-19
OK	0.63937	-0.356776	-0.00220968	ENSDARG00000099959.2	smyhc1	0.716799
OK	0.550489	-0.126898	-0.000921731	ENSDARG00000103969.2	smyhc2	0.684828
OK	0.599171	-0.251203	-0.000418614	ENSDARG00000114031.1	smyhc3	0.698266
FAIL	NA	NA	NA	ENSDARG00000098747.2	CU633479.1	1
OK	0.0821666	1.39064	-0.000235677	ENSDARG00000101096.3	cebp1	0.138879
OK	1.36028e-05	4.19568	0.0233138	ENSDARG00000116146.1	CU633479.6	3.36885e-05
OK	0.52766	-0.0693897	-0.000660209	ENSDARG00000101928.2	gorasp1b	0.677911
OK	0.144612	1.05983	0.00531598	ENSDARG00000102734.2	wdr48a	0.229628
OK	0.117173	1.18924	0.00584148	ENSDARG00000102312.2	scn5lab	0.190715
OK	0.746449	-0.663357	-0.00398507	ENSDARG00000044422.8	acvr2ba	0.78617
OK	0.743654	-0.654651	-0.00384981	ENSDARG00000043260.6	xylb	0.784284
OK	0.000625283	3.22709	0.0177902	ENSDARG00000061417.8	nub1	0.00138444
OK	0.696565	-0.514547	-0.00295257	ENSDARG00000030411.7	crygn2	0.752529
OK	1.58499e-36	12.5679	0.0705454	ENSDARG00000090213.3	rheb	6.77365e-36
OK	0.547305	-0.118855	-0.00081417	ENSDARG00000114762.1	CABZ01084131.1	0.684465
OK	0.669076	-0.437363	-0.00267436	ENSDARG00000100053.2	CABZ01044099.1	0.734641
OK	0.118601	1.18201	0.00617964	ENSDARG00000098841.2	CABZ01044108.1	0.192737
OK	1.98449e-06	4.613	0.0255358	ENSDARG00000102277.2	lama1	5.11599e-06
OK	0.631704	-0.33637	-0.00227462	ENSDARG00000101350.2	arhgap28	0.712422
OK	0.601802	-0.258013	-0.00173048	ENSDARG00000101172.2	TMEM200C	0.699141
OK	0.348303	0.389905	0.00178433	ENSDARG00000002255.9	epb41l3a	0.488779
OK	0.312653	0.488345	0.00234001	ENSDARG00000098273.2	zbtb14	0.447399
OK	9.68395e-36	12.424	0.0696405	ENSDARG00000104809.2	top1mt	4.10882e-35
OK	0.577425	-0.195311	-0.00146572	ENSDARG00000101316.2	ppp4r1	0.691898
OK	7.70925e-07	4.80573	0.0264605	ENSDARG00000027824.6	top1mt	2.02567e-06
OK	2.23901e-308	37.5192	0.211693	ENSDARG00000101627.2	ssr1	2.41007e-307
OK	0.816638	-0.902625	-0.00533289	ENSDARG00000099702.2	ahrra	0.839932
OK	0.00476139	2.59269	0.0142103	ENSDARG00000024277.7	pigm	0.0096999
OK	0.0086328	2.381	0.0128525	ENSDARG00000046072.6	snx16	0.0170974
OK	0.00409137	2.64444	0.0145504	ENSDARG00000097537.4	wwp1	0.0083889
OK	1.98896e-138	25.0172	0.140987	ENSDARG00000074507.5	rmdn1	1.40605e-137
OK	1.75799e-22	9.6843	0.0542992	ENSDARG00000014556.10	serpinb1l3	6.51743e-22
OK	0.0114718	2.27437	0.0116744	ENSDARG00000086848.3	atad3	0.0223793
OK	0	94.3625	0.533085	ENSDARG00000090462.3	mrpl20	0
OK	0	54.7913	0.309373	ENSDARG00000075768.5	sdhb	0
OK	0	74.0323	0.417963	ENSDARG00000059367.5	mfap2	0
OK	0.471921	0.0704423	7.27959e-06	ENSDARG00000098070.2	CABZ01085140.1	0.62745
OK	0	44.138	0.249063	ENSDARG00000102687.2	CABZ01085139.1	0
OK	0.000486806	3.29804	0.0181752	ENSDARG00000115428.1	CABZ01101813.1	0.00108832
OK	0	40.739	0.229872	ENSDARG00000112931.1	ndufaf3	0
OK	0.611149	-0.282314	-0.0019392	ENSDARG00000079475.4	nckipsd	0.701762
OK	3.3955e-161	27.0287	0.152379	ENSDARG00000040401.8	slc25a20	2.58429e-160
OK	0.000333115	3.40311	0.0186355	ENSDARG00000009477.10	prkar2ab	0.000753743
OK	6.40308e-11	6.42946	0.0359309	ENSDARG00000074332.6	si:ch1073-335m2.2	1.91926e-10
OK	8.5526e-162	27.0796	0.152648	ENSDARG00000071558.6	fblim1	6.53208e-161
OK	0.503963	-0.00993507	-0.000446219	ENSDARG00000087401.3	slc25a34	0.659989
OK	0.00299774	2.74803	0.0148252	ENSDARG00000087545.2	fbxo42	0.00623428
OK	0.000355141	3.38558	0.0148805	ENSDARG00000102414.2	myhz1.1	0.000801755
OK	0	64.3358	0.363196	ENSDARG00000020298.7	btg2	0
OK	1.79613e-21	9.44388	0.0529696	ENSDARG00000046002.9	necap2	6.562e-21
OK	0.557329	-0.144202	-0.000861454	ENSDARG00000114023.1	CU914780.1	0.685335
OK	0.590428	-0.228647	-0.00143758	ENSDARG00000090145.4	tmem240b	0.695695
OK	0	45.7718	0.258377	ENSDARG00000031216.7	ssu72	0
OK	2.27347e-49	14.7236	0.0825513	ENSDARG00000078657.3	FNDC10	1.07574e-48
OK	0.530828	-0.0773504	-0.000694345	ENSDARG00000091638.3	CABZ01072989.1	0.679582
OK	3.44028e-06	4.49735	0.0248451	ENSDARG00000100252.3	capzb	8.76252e-06
FAIL	NA	NA	NA	ENSDARG00000019726.11	celsr2	1
OK	0.000521083	3.27889	0.016941	ENSDARG00000094388.2	celsr2	0.00116067
OK	1.9347e-37	12.7331	0.0715792	ENSDARG00000000853.13	dstyk	8.33829e-37
OK	8.14422e-05	3.77056	0.0207366	ENSDARG00000063661.7	nuak2	0.000192368
OK	0.483082	0.0424199	-0.000288328	ENSDARG00000027391.8	ccnd3	0.639747
OK	0	58.9755	0.333015	ENSDARG00000001057.9	bysl	0
OK	1.55802e-90	20.1427	0.113416	ENSDARG00000046006.4	med20	9.22112e-90
OK	0.000869214	3.13162	0.0172752	ENSDARG00000000229.9	usp49	0.00190198
OK	0.525876	-0.0649074	-0.000752387	ENSDARG00000046007.6	tmcc2	0.676938
OK	2.4799e-105	21.7652	0.122576	ENSDARG00000076554.5	cdkn1a	1.5675e-104
OK	0	69.5425	0.392764	ENSDARG00000059360.7	srsf3b	0
OK	0.82854	-0.948413	-0.00556634	ENSDARG00000077982.5	elf3	0.850133
OK	0.102385	1.26808	0.00586239	ENSDARG00000006079.8	gpr37l1a	0.169242
OK	1.73775e-64	16.9152	0.0951739	ENSDARG00000078686.5	arl8a	9.03438e-64
OK	0.812052	-0.885484	-0.00515254	ENSDARG00000078301.3	zgc:162255	0.835924
OK	0.848952	-1.03195	-0.00618955	ENSDARG00000013279.10	znf76	0.866075
OK	3.59237e-42	13.5572	0.0762052	ENSDARG00000042147.7	rbbp5	1.61949e-41
OK	0.0040039	2.65174	0.014568	ENSDARG00000091131.4	cry3b	0.0082219
OK	0	78.6681	0.444353	ENSDARG00000071555.6	zgc:153675	0
OK	7.21341e-07	4.81902	0.0267899	ENSDARG00000011890.10	cry4	1.90064e-06
OK	0.623428	-0.314497	-0.00191222	ENSDARG00000030250.8	dennd2db	0.708253
OK	3.85032e-92	20.3252	0.114408	ENSDARG00000044241.6	dram2b	2.29935e-91
OK	0.0355397	1.80497	0.00980279	ENSDARG00000021177.11	cept1b	0.0645319
OK	0.526773	-0.0671595	-0.000767495	ENSDARG00000018516.10	stk38b	0.677527
OK	0.655262	-0.399566	-0.0026174	ENSDARG00000114704.1	FP016205.1	0.726582
OK	0.606238	-0.269528	-0.001742	ENSDARG00000029457.10	cacna1sa	0.700838
OK	1.75606e-10	6.2743	0.0349915	ENSDARG00000044524.8	def6b	5.20858e-10
OK	0.287398	0.561002	0.002697	ENSDARG00000044525.8	pparda	0.416227
OK	0.0444921	1.70078	0.00909671	ENSDARG00000088584.4	si:ch73-352p18.4	0.0794214
OK	0.604768	-0.265707	-0.00183599	ENSDARG00000044526.4	camk1ga	0.700492
OK	0.987575	-2.24373	-0.000640625	ENSDARG00000059369.6	si:ch1073-15f12.3	0.988208
OK	1.02083e-05	4.26029	0.0236874	ENSDARG00000101567.2	guca1e	2.54432e-05
OK	0.68503	-0.481813	-0.00254526	ENSDARG00000101700.2	si:ch1073-181h11.1	0.744669
OK	0.670982	-0.442628	-0.00252868	ENSDARG00000103883.2	si:ch1073-181h11.2	0.736019
FAIL	NA	NA	NA	ENSDARG00000100747.2	si:ch211-103a14.5	1
FAIL	NA	NA	NA	ENSDARG00000098347.2	si:ch1073-181h11.4	1
OK	0.693813	-0.506689	-0.00322792	ENSDARG00000101986.2	irf6	0.750805
OK	1.57892e-102	21.4672	0.120776	ENSDARG00000101979.2	eps8l3a	9.86868e-102
OK	0.555031	-0.138384	-0.00114892	ENSDARG00000104491.3	ampd2a	0.68517
OK	0.663572	-0.42223	-0.00251021	ENSDARG00000104894.2	si:ch73-138e16.2	0.731041
OK	0.35601	0.369145	0.00165532	ENSDARG00000095745.3	si:ch73-138e16.3	0.497803
OK	0.607461	-0.272706	-0.0018937	ENSDARG00000102363.2	si:ch73-138e16.4	0.701484
OK	0.663013	-0.420699	-0.0004375	ENSDARG00000040141.7	si:ch73-138e16.5	0.730625
OK	4.79022e-09	5.73799	0.0320398	ENSDARG00000101044.2	si:ch73-138e16.6	1.36025e-08
OK	0.536596	-0.0918621	-0.000791176	ENSDARG00000116163.1	BX322657.4	0.681884
OK	0.413998	0.217271	0.00080405	ENSDARG00000099890.2	CU207221.2	0.565322
OK	9.18741e-10	6.01156	0.0329923	ENSDARG00000105056.2	znf45l	2.6696e-09
OK	0.37409	0.32104	0.00141658	ENSDARG00000113365.1	BX322657.3	0.519362
OK	0.387551	0.285707	0.00121441	ENSDARG00000104078.2	zgc:113336	0.535906
OK	0.10198	1.27035	0.00677599	ENSDARG00000101926.2	zgc:101130	0.168649
OK	0.0169045	2.12234	0.01151	ENSDARG00000111659.1	BX322657.2	0.0322688
OK	0.727493	-0.605249	-0.00347526	ENSDARG00000098664.2	si:dkeyp-53d3.3	0.772581
OK	0.23282	0.729592	0.00352576	ENSDARG00000101542.2	si:dkeyp-53d3.5	0.348138
OK	0.536985	-0.0928413	-0.00081392	ENSDARG00000103078.2	zgc:174222	0.681884
OK	0.816766	-0.903109	-0.00511812	ENSDARG00000098898.3	si:ch211-255f4.2	0.839985
OK	0.683191	-0.476641	-0.000443733	ENSDARG00000098609.2	si:dkey-4c15.8	0.743595
OK	0.136234	1.0974	0.00532325	ENSDARG00000100544.3	zgc:173486	0.217956
OK	0.535912	-0.0901401	-0.000695221	ENSDARG00000103477.2	si:ch211-255f4.5	0.681722
OK	0.506679	-0.0167437	-0.000477997	ENSDARG00000111614.1	znf1183	0.661812
OK	0.138331	1.08785	0.00575807	ENSDARG00000100915.2	si:ch211-255f4.7	0.220842
OK	0.164585	0.975789	-0.000281901	ENSDARG00000103571.2	si:ch211-255f4.8	0.257047
OK	0.412696	0.220617	0.000855359	ENSDARG00000115737.1	AL954741.2	0.563684
OK	0.613198	-0.287665	-0.00173339	ENSDARG00000117185.1	si:ch211-255f4.11	0.702724
OK	0.687414	-0.488534	-0.00293605	ENSDARG00000102099.3	si:ch211-255f4.11	0.746587
OK	0.462652	0.0937554	0.000125505	ENSDARG00000100808.2	znf1183	0.617481
OK	0.975192	-1.96326	-0.000609375	ENSDARG00000101191.2	si:ch211-255f4.13	0.976578
OK	0.414962	0.214799	0.000763049	ENSDARG00000102258.2	si:dkey-1b17.1	0.566248
OK	0.476983	0.0577263	-8.26527e-05	ENSDARG00000101998.3	si:dkey-1b17.2	0.63309
OK	0.643961	-0.369067	-0.00205178	ENSDARG00000101425.2	si:dkey-1b17.5	0.719092
OK	0.119129	1.17935	0.00609525	ENSDARG00000099618.2	si:dkey-1b17.6	0.193514
OK	0.6159	-0.29473	-0.00187725	ENSDARG00000100196.2	znf1160	0.704024
OK	0.148913	1.04111	0.00518764	ENSDARG00000100882.2	znf1154	0.235602
OK	0.69475	-0.50936	-0.00297002	ENSDARG00000115890.1	si:dkey-1b17.9	0.751497
OK	0.592229	-0.233283	-0.00140995	ENSDARG00000101955.2	znf1159	0.695909
OK	0.703126	-0.533412	-0.00314988	ENSDARG00000112141.1	znf1169	0.756586
OK	0.603549	-0.262544	-0.00159376	ENSDARG00000100127.2	znf1178	0.699908
OK	0.734938	-0.627816	-0.000460577	ENSDARG00000099061.3	znf1154	0.777983
OK	0.038862	1.76405	0.00955181	ENSDARG00000104065.3	znf1154	0.0701217
OK	5.32061e-05	3.87549	0.0214263	ENSDARG00000104613.3	znf1179	0.000127075
OK	0.774992	-0.755389	-0.00441111	ENSDARG00000094109.3	znf1168	0.807282
OK	0.843112	-1.00733	-0.00581447	ENSDARG00000101694.2	znf1184	0.861485
OK	0.625465	-0.319866	-0.00177931	ENSDARG00000115326.1	znf1002	0.709138
OK	0.597094	-0.245833	-0.00151826	ENSDARG00000103853.2	znf1183	0.697483
OK	0.529727	-0.0745844	-0.000689016	ENSDARG00000100468.3	znf1182	0.679214
OK	0.00442274	2.61797	0.0141991	ENSDARG00000100361.2	znf1174	0.00904287
OK	0.592642	-0.234346	-0.0017104	ENSDARG00000099428.2	si:dkey-15h8.17	0.695998
OK	0.854273	-1.05494	-0.0060061	ENSDARG00000102606.2	znf1158	0.87069
OK	0.446547	0.13439	-0.000375651	ENSDARG00000104142.2	si:dkey-15h8.10	0.599982
OK	2.20594e-16	8.12669	0.0453397	ENSDARG00000098800.2	znf1156	7.41913e-16
OK	0.53351	-0.0840949	-0.000855721	ENSDARG00000102678.3	znf1181	0.680747
OK	0.512066	-0.0302485	-0.000552097	ENSDARG00000071790.5	znf1153	0.667008
OK	0.666832	-0.431182	-0.00253232	ENSDARG00000071725.5	znf1167	0.733388
OK	0.00984639	2.33215	0.0113553	ENSDARG00000102601.2	si:dkey-15h8.15	0.0193605
OK	0.0232569	1.9907	0.0108433	ENSDARG00000098613.2	zgc:174222	0.0435533
OK	5.0057e-05	3.89032	0.0215319	ENSDARG00000112145.1	znf1174	0.000119724
OK	0.00128141	3.01582	0.0165585	ENSDARG00000103954.3	znf1153	0.00276544
OK	0.315779	0.479535	0.00209732	ENSDARG00000103827.2	znf1144	0.451163
OK	0.83611	-0.978595	-0.00581081	ENSDARG00000100192.3	znf1155	0.856012
OK	0.710198	-0.553962	-0.00326216	ENSDARG00000099410.2	si:dkeyp-79b7.3	0.761309
OK	0.456835	0.108411	0.000188074	ENSDARG00000102053.2	znf1164	0.611024
OK	0.453686	0.116353	-0.000377661	ENSDARG00000092765.4	znf1151	0.607631
OK	0.643891	-0.368878	-0.00215282	ENSDARG00000086744.4	znf1152	0.719092
OK	0.175918	0.931032	0.00384465	ENSDARG00000092073.3	znf1165	0.272508
OK	0.119956	1.17521	0.00621536	ENSDARG00000094736.3	znf1157	0.194664
OK	0.591658	-0.231813	-0.00144472	ENSDARG00000103582.3	znf1166	0.695792
OK	0.605914	-0.268685	-0.00160009	ENSDARG00000105305.2	si:dkeyp-79b7.12	0.700838
OK	0.745007	-0.658858	-0.00385201	ENSDARG00000091896.3	znf1172	0.785104
OK	0.561895	-0.155774	-0.00125469	ENSDARG00000074125.5	znf1161	0.686456
OK	0.0859865	1.36589	0.00677576	ENSDARG00000094563.3	znf1144	0.144708
OK	0.578037	-0.196875	-0.000985172	ENSDARG00000092088.4	si:dkey-4c15.8	0.691941
OK	0.560916	-0.153292	-0.000840108	ENSDARG00000095617.2	znf1157	0.686303
FAIL	NA	NA	NA	ENSDARG00000092152.3	si:dkey-4c15.9	1
OK	0.57494	-0.188964	-0.00120503	ENSDARG00000071819.6	znf1180	0.691491
OK	0.709841	-0.552922	-0.0030604	ENSDARG00000097261.3	si:dkey-4c15.16	0.761039
OK	0.268975	0.615915	0.00305174	ENSDARG00000095667.2	znf1175	0.393583
OK	0.568228	-0.171864	-0.00119533	ENSDARG00000093875.3	zgc:174224	0.689178
OK	0.585722	-0.216554	-0.00156174	ENSDARG00000095350.2	si:dkey-4c15.12	0.694446
OK	0.11147	1.21875	0.00647464	ENSDARG00000095704.3	si:dkey-4c15.13	0.182394
OK	0.00017833	3.57024	0.0175668	ENSDARG00000093672.4	zgc:171435	0.000411956
OK	0.180136	0.914848	0.00441521	ENSDARG00000071741.6	zgc:112977	0.278333
OK	0.725749	-0.600007	-0.00375186	ENSDARG00000014775.11	zgc:113220	0.771293
OK	0.0292551	1.89186	0.00941522	ENSDARG00000111899.1	zgc:171435	0.053918
OK	0.581205	-0.204976	-0.00134745	ENSDARG00000073821.3	znf1177	0.69319
OK	0.249049	0.677485	0.00343263	ENSDARG00000092849.3	si:ch73-92e7.4	0.369022
OK	0.460403	0.0994178	0.000170415	ENSDARG00000116814.1	CU570894.2	0.614856
OK	0.398795	0.256466	0.00105497	ENSDARG00000106808.2	CU856622.1	0.547849
OK	0.451802	0.12111	-0.000377131	ENSDARG00000095397.2	znf1170	0.605478
OK	0.00027107	3.45902	0.0189498	ENSDARG00000077078.5	zgc:173726	0.00061854
OK	7.02323e-05	3.80735	0.0205942	ENSDARG00000092605.5	znf1003	0.000166538
OK	0.624068	-0.316182	-0.00206682	ENSDARG00000110100.1	si:ch73-92e7.4	0.708553
OK	0.228668	0.74324	0.00379381	ENSDARG00000078159.5	zgc:175284	0.342775
OK	0.682579	-0.474923	-0.00281839	ENSDARG00000100883.2	CU896630.2	0.743225
OK	1.90577e-07	5.07814	0.0265279	ENSDARG00000094309.3	si:ch73-92e7.6	5.13857e-07
OK	0.691026	-0.49876	-0.00319458	ENSDARG00000108441.2	CU570894.1	0.748795
OK	0.182724	0.905031	0.00471362	ENSDARG00000113666.1	znf1173	0.281872
OK	2.33629e-11	6.58101	0.0366299	ENSDARG00000077085.4	zgc:110821	7.08244e-11
OK	0.612123	-0.284857	-0.00197529	ENSDARG00000071833.6	znf1162	0.702212
OK	0.240474	0.704778	0.00346719	ENSDARG00000039687.7	zgc:194221	0.358236
OK	0.63684	-0.350026	-0.00208144	ENSDARG00000114349.1	si:dkey-20i20.15	0.715344
OK	0.26679	0.622552	0.00258097	ENSDARG00000094242.2	znf1171	0.390716
OK	0.0401491	1.74896	0.00771886	ENSDARG00000022905.9	znf1163	0.0722167
OK	0.0627921	1.53175	0.00803045	ENSDARG00000101885.2	si:dkey-20i20.11	0.108756
OK	0.0305344	1.873	0.00978124	ENSDARG00000095455.2	si:dkey-20i20.10	0.0561009
OK	0.695039	-0.510184	-0.00313914	ENSDARG00000092027.2	si:dkey-20i20.9	0.751658
OK	0.0335818	1.83058	0.00984538	ENSDARG00000094343.3	si:dkey-20i20.8	0.0612722
OK	0.0615119	1.5422	0.00814206	ENSDARG00000093562.2	si:dkey-20i20.7	0.106734
OK	0.743246	-0.653386	-0.00389347	ENSDARG00000092246.2	si:dkey-20i20.3	0.783985
OK	0.0672511	1.49658	0.00797156	ENSDARG00000071714.5	si:dkey-20i20.8	0.115818
OK	0.796005	-0.827434	-0.00488956	ENSDARG00000110106.1	si:dkey-20i20.4	0.824338
OK	0.645846	-0.374131	-0.00249648	ENSDARG00000071719.7	si:dkey-20i20.2	0.720204
OK	0.562414	-0.157093	-0.000965384	ENSDARG00000043279.8	aqp12	0.686595
OK	0	39.0096	0.220145	ENSDARG00000018476.12	pak2b	0
OK	4.59816e-88	19.8591	0.111787	ENSDARG00000063559.7	pigx	2.69441e-87
OK	0.291737	0.548317	0.00270113	ENSDARG00000059175.5	cep19	0.421471
OK	0.908285	-1.33027	-0.00774525	ENSDARG00000022413.9	ing5a	0.915778
OK	1.35918e-23	9.94253	0.0556938	ENSDARG00000043288.9	impact	5.1312e-23
OK	0	43.2674	0.244219	ENSDARG00000101624.2	lmnb2	0
OK	0	95.3801	0.53788	ENSDARG00000100588.2	rpl36	0
OK	1.32528e-14	7.61433	0.0425898	ENSDARG00000102765.2	lonp1	4.32865e-14
OK	0	39.6489	0.223738	ENSDARG00000104938.3	ftsj3	0
OK	0.179769	0.916247	0.00466685	ENSDARG00000059015.6	lim2.2	0.277881
OK	0.00952025	2.34474	0.0128402	ENSDARG00000100132.2	CU929402.1	0.0187581
OK	0.0624106	1.53485	-0.00021961	ENSDARG00000110077.1	CU929402.2	0.108173
OK	0.00278716	2.77182	0.0152443	ENSDARG00000074633.4	gpr35.1	0.00582017
OK	5.8512e-26	10.4713	0.058782	ENSDARG00000103522.2	si:zfos-943e10.1	2.26854e-25
OK	0.00334157	2.71223	0.0148054	ENSDARG00000053074.5	gipc3	0.00691184
OK	0.7584	-0.701165	-0.00046875	ENSDARG00000104717.2	tbxa2r	0.794468
OK	0.115143	1.19962	0.00637757	ENSDARG00000059738.8	ptprsa	0.187718
FAIL	NA	NA	NA	ENSDARG00000039164.8	mhc1uma	1
FAIL	NA	NA	NA	ENSDARG00000059039.6	FO904903.1	1
OK	6.65974e-37	12.6363	0.0710363	ENSDARG00000099675.2	kdm4b	2.85393e-36
OK	0	60.3236	0.340447	ENSDARG00000103409.2	uhrf1	0
OK	1.57701e-06	4.66053	0.0258753	ENSDARG00000102493.2	ticam1	4.08673e-06
OK	8.57985e-127	23.9242	0.134804	ENSDARG00000104771.2	timm44	5.86419e-126
OK	0.23143	0.734146	0.00368871	ENSDARG00000098284.2	ctxn1	0.346344
OK	1.03019e-22	9.73877	0.0546475	ENSDARG00000098237.2	fbn2b	3.83357e-22
OK	0.288126	0.558867	0.00274089	ENSDARG00000031387.6	cers4a	0.417109
OK	0.198711	0.846234	0.00421597	ENSDARG00000106298.2	CR751224.1	0.303512
OK	0.0476996	1.66758	0.00900536	ENSDARG00000058984.6	rad23ab	0.0846353
OK	0	57.8625	0.326668	ENSDARG00000103979.2	calr3a	0
OK	0.0487103	1.65749	0.00892886	ENSDARG00000092732.4	si:ch73-256j6.5	0.0862465
OK	0.159183	0.99782	0.0035446	ENSDARG00000112301.1	CU570881.2	0.249843
OK	0.0590302	1.56297	0.00765695	ENSDARG00000076264.7	zgc:195170	0.102721
OK	0.517957	-0.0450257	-0.000639768	ENSDARG00000093574.3	si:ch73-256j6.4	0.671646
OK	0.557601	-0.144889	-0.000867364	ENSDARG00000095120.3	CU207311.2	0.685335
FAIL	NA	NA	NA	ENSDARG00000078519.5	si:ch73-256j6.4	1
FAIL	NA	NA	NA	ENSDARG00000094604.2	si:ch73-256j6.3	1
OK	0.144982	1.0582	0.00553917	ENSDARG00000090673.4	si:ch1073-104i17.1	0.230133
OK	3.59454e-90	20.1013	0.113202	ENSDARG00000021812.10	cherp	2.12569e-89
OK	6.12042e-140	25.1557	0.141699	ENSDARG00000071684.5	rx1	4.35201e-139
OK	0.62361	-0.314976	-0.00190769	ENSDARG00000074670.5	matk	0.708349
OK	2.59568e-06	4.5569	0.0253471	ENSDARG00000071683.8	zfr2	6.64225e-06
OK	0.708264	-0.548321	-0.00327248	ENSDARG00000071678.6	atcaya	0.759908
OK	2.58447e-194	29.7133	0.167562	ENSDARG00000101362.3	mibp	2.15219e-193
OK	0.0999817	1.28166	0.00571245	ENSDARG00000071680.7	loxl5a	0.165771
OK	0	89.2089	0.503953	ENSDARG00000071679.5	mydgf	0
OK	3.14618e-23	9.8586	0.0552882	ENSDARG00000086457.3	tnfaip8l1	1.18021e-22
OK	1.66387e-35	12.3806	0.0692878	ENSDARG00000063412.8	cers1	7.0446e-35
OK	0	64.1121	0.361989	ENSDARG00000058861.6	ncln	0
OK	0.64019	-0.358968	-0.00213342	ENSDARG00000074851.5	s1pr4	0.717117
OK	5.36317e-100	21.1945	0.119374	ENSDARG00000078313.5	MYO9B	3.31234e-99
OK	0	51.5659	0.290714	ENSDARG00000102594.2	zgc:194627	0
OK	0.0508249	1.63691	0.00835066	ENSDARG00000104399.2	tppp	0.0896493
OK	0.626185	-0.321766	-0.00194174	ENSDARG00000098966.2	CABZ01064972.1	0.709495
OK	0.013523	2.21085	0.0120889	ENSDARG00000103696.2	CABZ01064968.1	0.0261309
OK	0.539201	-0.0984217	-0.000933993	ENSDARG00000104592.2	zgc:171601	0.682426
OK	0.184485	0.898406	0.00461678	ENSDARG00000105118.3	zgc:171566	0.284346
OK	0	49.2721	0.278109	ENSDARG00000102798.3	mcm2	0
OK	1.1064e-63	16.8058	0.0945479	ENSDARG00000058828.7	ccdc51	5.72348e-63
OK	0	98.9184	0.558744	ENSDARG00000071670.6	tma7	0
OK	4.03371e-72	17.9211	0.100664	ENSDARG00000015123.12	dnase1l4.1	2.18602e-71
OK	0	46.9419	0.264988	ENSDARG00000011376.10	dnase1l4.2	0
OK	4.73021e-06	4.42915	0.0244916	ENSDARG00000079328.4	pgbd4	1.19851e-05
OK	0.707785	-0.546924	-0.00320621	ENSDARG00000043242.5	si:dkey-222f2.1	0.759615
OK	0.444238	0.140233	-0.000375	ENSDARG00000074111.5	bcdin3d	0.597798
OK	2.63778e-282	35.8848	0.202463	ENSDARG00000092124.3	cox14	2.6672e-281
OK	1.89797e-22	9.67647	0.0542679	ENSDARG00000002365.7	cers5	7.02804e-22
OK	0.0376403	1.77875	0.0095839	ENSDARG00000076358.4	zmp:0000001161	0.0680746
OK	0.581893	-0.206739	-0.00134696	ENSDARG00000071667.6	si:dkey-222f2.7	0.69319
OK	0.0281404	1.90885	0.0103945	ENSDARG00000095295.2	si:rp71-36a1.1	0.0519909
OK	4.0542e-12	6.83662	0.0382058	ENSDARG00000093686.4	si:rp71-36a1.2	1.25373e-11
OK	8.83553e-12	6.72408	0.0371663	ENSDARG00000071662.7	si:rp71-36a1.3	2.70779e-11
OK	0.116328	1.19354	0.0062129	ENSDARG00000108395.2	BX322587.2	0.189538
OK	0.711497	-0.557762	-0.000452772	ENSDARG00000089636.5	BX322587.1	0.762179
OK	0.904925	-1.31013	-0.0077408	ENSDARG00000115511.1	CU468041.2	0.912904
OK	0.000508549	3.28575	0.0181253	ENSDARG00000058794.8	si:dkey-19a16.2	0.00113402
OK	0.577783	-0.196225	-0.0012899	ENSDARG00000058791.8	zgc:171887	0.691941
OK	0.0445121	1.70057	0.00919582	ENSDARG00000071657.6	si:dkey-19a16.4	0.0794505
OK	0.672133	-0.445812	-0.00284544	ENSDARG00000071656.6	si:dkey-19a16.5	0.736808
OK	3.25297e-05	3.99367	0.0221732	ENSDARG00000090882.4	si:rp71-36a1.5	7.88033e-05
FAIL	NA	NA	NA	ENSDARG00000095195.3	si:dkey-19a16.11	1
OK	0.709815	-0.552845	-0.00350904	ENSDARG00000093862.4	si:ch211-274k16.2	0.761039
FAIL	NA	NA	NA	ENSDARG00000115371.1	AL928685.4	1
OK	0.712578	-0.560932	-0.000453125	ENSDARG00000076983.4	rnasel4	0.762179
OK	0.793936	-0.820156	-0.00473368	ENSDARG00000095918.2	si:ch211-274k16.9	0.822893
OK	0.505794	-0.0145241	-0.000464815	ENSDARG00000043196.5	rnasel2	0.661169
OK	0.756561	-0.695282	-0.00407087	ENSDARG00000095454.2	si:dkey-19a16.13	0.793568
OK	0.0164783	2.13261	0.0116438	ENSDARG00000095401.3	si:rp71-1i20.1	0.0314854
FAIL	NA	NA	NA	ENSDARG00000115582.1	AL928685.5	1
OK	0.427454	0.18286	0.000630349	ENSDARG00000071648.6	zgc:113298	0.580179
FAIL	NA	NA	NA	ENSDARG00000114588.1	AL627164.1	1
OK	0.606213	-0.269462	-0.00179919	ENSDARG00000043198.8	si:rp71-1i20.2	0.700838
OK	0.38956	0.280466	-0.000359375	ENSDARG00000095966.3	zgc:171699	0.537357
OK	0.645055	-0.372003	-0.000432074	ENSDARG00000095940.2	si:dkey-19a16.12	0.719614
OK	0.596763	-0.244979	-0.00173536	ENSDARG00000075248.4	zgc:172133	0.697483
OK	0.586791	-0.219298	-0.00142391	ENSDARG00000095800.3	si:ch211-105n15.1	0.694646
OK	0.0343938	1.81981	0.00987292	ENSDARG00000071644.7	si:dkey-19a16.7	0.0626179
OK	0.262403	0.635956	0.00273109	ENSDARG00000113198.1	CR352226.6	0.385262
OK	0.0914971	1.33159	0.00706213	ENSDARG00000071643.5	zgc:171490	0.152957
OK	0.00853423	2.38523	0.0129206	ENSDARG00000093111.4	si:ch211-209l18.2	0.0169206
OK	4.64756e-05	3.90829	0.0216919	ENSDARG00000090847.4	si:ch211-209l18.4	0.000111451
OK	0.992744	-2.44434	-0.000662977	ENSDARG00000095148.3	CT583625.3	0.993062
OK	0.0302915	1.87653	0.00931887	ENSDARG00000115732.1	CT583625.6	0.0556779
OK	0.65553	-0.400294	-0.00239218	ENSDARG00000094770.3	CT583625.2	0.726737
OK	0.557259	-0.144023	-0.0010406	ENSDARG00000093788.3	CT583625.1	0.685335
OK	0.0522122	1.62377	0.00878144	ENSDARG00000110288.1	CT583625.5	0.0918664
OK	0.419121	0.204144	0.00072845	ENSDARG00000074085.5	si:ch1073-188e1.1	0.570925
OK	0.449889	0.125942	0.000227214	ENSDARG00000090167.3	FO904898.1	0.603729
OK	0.494672	0.013355	-0.00031769	ENSDARG00000090612.3	FO904898.3	0.651542
OK	0.220369	0.770948	0.00387526	ENSDARG00000090869.3	FO904898.4	0.331654
OK	0.571705	-0.180716	-0.0012938	ENSDARG00000092230.3	FO904898.5	0.690496
OK	0.00504909	2.57245	0.0140138	ENSDARG00000100301.2	CABZ01065328.2	0.0102592
FAIL	NA	NA	NA	ENSDARG00000090310.3	CABZ01065328.1	1
OK	3.04807e-12	6.87738	0.0383488	ENSDARG00000071553.4	zgc:171500	9.45131e-12
OK	0.76868	-0.734507	-0.00448161	ENSDARG00000058753.6	si:ch73-213k20.5	0.802313
OK	0.731603	-0.617668	-0.0036398	ENSDARG00000075027.6	fgfr1bl	0.775668
OK	1.11121e-08	5.59373	0.031128	ENSDARG00000104015.2	fgfr1bl	3.11695e-08
OK	0.0015534	2.95697	0.0161391	ENSDARG00000043180.4	gpd1b	0.00332386
OK	9.67522e-264	34.6741	0.195623	ENSDARG00000019004.7	smarcd1	9.44652e-263
OK	0.0121406	2.25265	0.0118106	ENSDARG00000101866.3	asic1b	0.0236059
OK	0.521834	-0.0547576	-0.000602094	ENSDARG00000105115.2	si:dkey-57c15.1	0.674619
OK	0.523878	-0.0598883	-0.000727194	ENSDARG00000017314.10	cela1.6	0.675593
OK	0.516272	-0.0407984	-0.000601103	ENSDARG00000071636.5	BX511034.2	0.670345
OK	0.91836	-1.39413	-0.00820909	ENSDARG00000043171.6	cela1.4	0.924623
OK	0.822651	-0.925515	-0.00550227	ENSDARG00000099364.2	BX511034.5	0.845162
OK	0.313341	0.486403	0.00234493	ENSDARG00000071629.5	BX511034.1	0.448089
OK	0.00642793	2.48774	0.0136681	ENSDARG00000104640.2	BX511034.7	0.0129298
OK	0.901546	-1.29041	-0.0076467	ENSDARG00000113065.1	AL929276.1	0.909748
OK	0.908318	-1.33047	-0.00786189	ENSDARG00000116984.1	AL929276.2	0.915778
OK	9.63791e-09	5.61838	0.0313305	ENSDARG00000013022.11	si:ch211-59h6.1	2.70761e-08
OK	0.0335867	1.83051	0.00968509	ENSDARG00000077058.5	cela1.5	0.0612761
OK	0.518859	-0.0472897	-0.000655034	ENSDARG00000040640.9	si:ch73-44m9.3	0.672258
OK	0.00334393	2.712	0.0137178	ENSDARG00000077115.5	si:ch73-44m9.1	0.00691607
OK	0.816109	-0.900636	-0.00540937	ENSDARG00000094821.2	si:ch73-44m9.2	0.839449
OK	5.89196e-15	7.71836	0.0431955	ENSDARG00000079645.4	sc:d217	1.93602e-14
OK	0.0977982	1.2942	0.006493	ENSDARG00000103183.2	CABZ01034691.1	0.162459
OK	5.93856e-07	4.85768	0.0269824	ENSDARG00000099511.2	CABZ01034698.2	1.57004e-06
OK	0.599848	-0.252953	-0.0017701	ENSDARG00000099023.2	CABZ01034698.1	0.698332
OK	0.00221398	2.84595	0.0156243	ENSDARG00000100357.2	si:ch73-44m9.3	0.0046692
OK	0.0907956	1.33587	0.00715056	ENSDARG00000116833.1	CABZ01077220.3	0.151924
OK	0.669779	-0.439303	-0.00273232	ENSDARG00000088198.3	CABZ01077220.1	0.73526
OK	0.0608117	1.548	0.00820485	ENSDARG00000089720.3	CABZ01077218.1	0.10564
OK	4.44264e-17	8.31881	0.0465981	ENSDARG00000079145.5	CABZ01077217.1	1.51398e-16
OK	0.524249	-0.0608212	-0.000633976	ENSDARG00000086584.3	CABZ01077217.2	0.675876
OK	0.019976	2.05424	0.0112127	ENSDARG00000074844.4	CABZ01061495.1	0.0377657
OK	6.45025e-64	16.8378	0.0947945	ENSDARG00000111515.1	CABZ01061498.1	3.34229e-63
OK	0.575924	-0.191476	-0.00144167	ENSDARG00000110634.1	CABZ01061508.1	0.691843
OK	0.646033	-0.374633	-0.00244668	ENSDARG00000093699.3	si:ch73-27e22.4	0.72033
OK	0.737578	-0.635897	-0.00390797	ENSDARG00000077263.5	si:ch73-27e22.3	0.779834
OK	0.687416	-0.488538	-0.00302023	ENSDARG00000077415.4	zmp:0000001175	0.746587
OK	0.345696	0.396968	0.00173729	ENSDARG00000092266.2	si:ch73-27e22.2	0.485618
OK	0.621644	-0.309801	-0.00189363	ENSDARG00000093345.2	si:ch73-27e22.7	0.707329
FAIL	NA	NA	NA	ENSDARG00000090107.3	zmp:0000000984	1
OK	0.959857	-1.74903	-0.0102481	ENSDARG00000111423.1	si:ch73-27e22.1	0.962412
OK	0.0647959	1.51571	0.0081507	ENSDARG00000116618.1	si:ch73-27e22.8	0.111881
FAIL	NA	NA	NA	ENSDARG00000031731.9	si:ch73-27e22.6	1
OK	0.672002	-0.445448	-0.00257834	ENSDARG00000091230.3	CR450686.1	0.736808
OK	0.538213	-0.0959337	-0.000661662	ENSDARG00000109368.1	si:dkey-182g1.2	0.682049
OK	0.536495	-0.0916073	-0.000905084	ENSDARG00000111190.1	CR450686.5	0.681884
OK	0.842819	-1.00611	-0.00586368	ENSDARG00000055334.6	zmp:0000000652	0.861225
OK	0.706425	-0.542971	-0.00330887	ENSDARG00000114409.1	CR450686.6	0.758845
OK	0.322239	0.461448	0.00213873	ENSDARG00000052680.7	si:dkey-182g1.2	0.458832
OK	0.0116062	2.26992	0.012438	ENSDARG00000099577.2	si:dkey-182g1.10	0.0226233
OK	0.000742666	3.17753	0.0175142	ENSDARG00000055831.8	si:dkey-182g1.6	0.00163457
OK	0.42959	0.177418	-0.000370857	ENSDARG00000078289.4	CABZ01046425.1	0.582499
FAIL	NA	NA	NA	ENSDARG00000055841.6	CABZ01046427.1	1
OK	0.542925	-0.107804	-0.000623698	ENSDARG00000098740.2	CABZ01046427.2	0.683604
OK	0.576936	-0.194061	-0.00121432	ENSDARG00000079325.4	CABZ01046432.1	0.69186
OK	0.465183	0.0873837	7.30863e-05	ENSDARG00000109109.2	FO393424.2	0.620498
OK	0.518434	-0.0462231	-0.000466466	ENSDARG00000111783.1	FO393424.3	0.671904
OK	0.642493	-0.365131	-0.00222174	ENSDARG00000108332.2	FO393424.1	0.71826
OK	1.60819e-09	5.92016	0.0330611	ENSDARG00000090600.5	si:ch211-213a13.1	4.63473e-09
OK	0.911001	-1.34694	-0.0079429	ENSDARG00000086631.3	rnh1	0.918186
OK	0.871159	-1.13189	-0.00660403	ENSDARG00000093024.5	si:ch211-213a13.2	0.88423
OK	0.381372	0.30188	0.00130696	ENSDARG00000074546.7	si:ch211-213a13.2	0.528258
OK	0.618047	-0.300356	-0.00179845	ENSDARG00000075476.7	nlrp15	0.705366
OK	0.533588	-0.0842928	-0.000714153	ENSDARG00000071604.7	si:ch211-156p11.1	0.680747
OK	0.643792	-0.368614	-0.00227319	ENSDARG00000071618.7	si:ch211-213a13.5	0.719092
OK	0.287422	0.560932	-0.000328125	ENSDARG00000068749.7	si:ch211-250k18.5	0.416227
OK	0.635018	-0.345174	-0.00207511	ENSDARG00000093964.4	si:ch211-250k18.6	0.713775
OK	0.000688322	3.1995	0.0171567	ENSDARG00000093761.4	si:ch211-250k18.7	0.00151817
FAIL	NA	NA	NA	ENSDARG00000079986.6	BX927329.1	1
OK	0.684433	-0.480131	-0.00308309	ENSDARG00000077068.6	si:ch211-11p18.6	0.744353
OK	0.618761	-0.302229	-0.00209913	ENSDARG00000074084.6	strip1	0.705813
OK	0.530106	-0.0755375	-0.000804927	ENSDARG00000098754.2	si:ch211-156p11.1	0.679311
OK	0.57538	-0.190087	-0.00122011	ENSDARG00000090193.4	si:ch73-286h23.4	0.691675
OK	9.61101e-13	7.04001	0.0394004	ENSDARG00000093402.4	si:dkey-286j17.4	3.01565e-12
OK	0.731858	-0.618442	-0.00359489	ENSDARG00000043131.7	BX664625.1	0.77585
OK	0.000302609	3.42926	0.0188484	ENSDARG00000116127.1	BX664625.6	0.000687708
OK	0.660028	-0.41254	-0.00265249	ENSDARG00000103309.2	BX664625.5	0.729466
OK	5.35475e-14	7.43184	0.0415081	ENSDARG00000087444.3	BX664625.2	1.7278e-13
FAIL	NA	NA	NA	ENSDARG00000112361.1	si:dkey-102c8.2	1
FAIL	NA	NA	NA	ENSDARG00000071590.6	si:ch211-236g6.1	1
OK	0.000289169	3.44158	0.0190041	ENSDARG00000071589.7	si:dkey-253d23.2	0.000658533
OK	0.683665	-0.477973	-0.0027807	ENSDARG00000071588.5	BX539307.1	0.743889
OK	2.93219e-08	5.42289	0.0302257	ENSDARG00000095643.3	si:dkey-253d23.3	8.1103e-08
OK	6.91796e-30	11.2953	0.0634364	ENSDARG00000079762.5	si:dkey-253d23.4	2.78901e-29
OK	0.532178	-0.0807461	-0.000843182	ENSDARG00000058566.6	si:dkey-253d23.5	0.680284
OK	0.73559	-0.62981	-0.00361287	ENSDARG00000078476.5	znf990	0.778335
OK	0.727658	-0.605744	-0.00378097	ENSDARG00000058562.8	znf991	0.772672
OK	0.647673	-0.379044	-0.00231845	ENSDARG00000094427.2	si:dkey-253d23.8	0.72143
OK	0.507406	-0.0185656	-0.000494039	ENSDARG00000043126.8	blf	0.662484
OK	0.268554	0.617193	0.00307386	ENSDARG00000074820.5	si:dkey-253d23.9	0.393045
OK	0.0883644	1.3509	0.00714109	ENSDARG00000079236.5	si:dkey-253d23.11	0.148208
OK	0	63.7335	0.359602	ENSDARG00000076721.5	zgc:171686	0
OK	0.316415	0.477749	0.00216416	ENSDARG00000078234.6	nlrc7	0.451961
OK	0.460374	0.0994909	0.000152983	ENSDARG00000086095.3	BX539307.2	0.614855
OK	0.138813	1.08567	0.00572962	ENSDARG00000101939.2	BX324216.1	0.221563
OK	0.00114765	3.0491	0.016844	ENSDARG00000116843.1	BX324216.4	0.00248511
OK	0.000383353	3.36454	0.01843	ENSDARG00000105075.2	BX324216.2	0.00086289
OK	0.155602	1.0127	0.00533389	ENSDARG00000109202.2	BX324216.3	0.244802
OK	0.0241718	1.97433	0.0106534	ENSDARG00000071581.7	zgc:174564	0.0451435
OK	1.38321e-127	24.0002	0.135186	ENSDARG00000071578.7	si:ch211-222k6.3	9.46289e-127
OK	0.132314	1.11552	0.00566685	ENSDARG00000058537.8	si:dkey-102c8.2	0.212385
OK	4.15319e-11	6.49495	0.0360828	ENSDARG00000113572.1	si:dkey-102c8.3	1.25105e-10
OK	0.200062	0.841399	-0.000296875	ENSDARG00000002917.11	gls2b	0.305164
OK	0.121591	1.16707	0.00612005	ENSDARG00000008306.12	rdh5	0.197054
OK	2.53847e-107	21.9743	0.123784	ENSDARG00000014171.8	bloc1s1	1.61667e-106
OK	0.801816	-0.848124	-0.0049302	ENSDARG00000032298.7	tbc1d20	0.827811
OK	0.0173745	2.11127	0.011495	ENSDARG00000031954.9	rbck1	0.0331255
OK	1.1299e-34	12.2259	0.0686917	ENSDARG00000011152.12	rpp14	4.7571e-34
OK	0.214107	0.792251	0.00408434	ENSDARG00000063195.7	pxk	0.323343
OK	0	39.7621	0.224356	ENSDARG00000021346.9	pdhb	0
OK	0.573738	-0.185899	-0.00139416	ENSDARG00000043095.6	kctd6a	0.69085
OK	9.09808e-08	5.21688	0.0290717	ENSDARG00000071570.6	si:dkeyp-87e7.4	2.47729e-07
OK	0.101164	1.27495	0.00649284	ENSDARG00000076484.5	stab1	0.167489
OK	0.0454609	1.69055	0.00914786	ENSDARG00000043077.9	nisch	0.0810052
OK	4.41188e-41	13.3719	0.0750882	ENSDARG00000044143.9	nol8	1.96302e-40
OK	8.32481e-56	15.6939	0.088275	ENSDARG00000044135.5	cenpp	4.12391e-55
OK	0	87.9054	0.496569	ENSDARG00000044132.6	ogna	0
OK	1.49243e-166	27.4807	0.154736	ENSDARG00000093600.4	omd	1.16012e-165
OK	2.28878e-49	14.7232	0.0828385	ENSDARG00000002192.11	aspn	1.08275e-48
OK	4.46345e-149	25.9774	0.146325	ENSDARG00000071549.7	ecm2	3.28386e-148
OK	0.0241918	1.97398	0.0107037	ENSDARG00000003446.9	ippk	0.0451731
OK	0	51.2236	0.289201	ENSDARG00000008049.8	si:dkey-42i9.4	0
OK	1.73366e-15	7.87282	0.0440079	ENSDARG00000063076.7	atrip	5.73624e-15
OK	2.73472e-105	21.7607	0.122617	ENSDARG00000013681.11	si:dkey-42i9.6	1.72806e-104
FAIL	NA	NA	NA	ENSDARG00000071543.7	si:dkey-42i9.7	1
FAIL	NA	NA	NA	ENSDARG00000095854.2	si:dkey-42i9.16	1
OK	0.688385	-0.491278	-0.00281004	ENSDARG00000071541.5	si:dkey-42i9.8	0.747094
OK	9.70308e-32	11.6643	0.0654845	ENSDARG00000063051.8	bap1	3.98912e-31
OK	3.21547e-51	15.0088	0.0844174	ENSDARG00000063031.7	rad54l2	1.53913e-50
OK	1.16969e-174	28.1509	0.158737	ENSDARG00000004840.13	rassf1	9.29416e-174
OK	3.24635e-119	23.1847	0.130654	ENSDARG00000025340.9	tusc2b	2.16071e-118
OK	2.14641e-53	15.3375	0.0863038	ENSDARG00000062997.8	hyal2b	1.04411e-52
OK	1.47393e-10	6.3015	0.03503	ENSDARG00000058367.7	abhd14a	4.3783e-10
OK	7.58444e-26	10.4467	0.0586188	ENSDARG00000043055.7	hiat1b	2.93791e-25
OK	5.42368e-42	13.5269	0.0755638	ENSDARG00000058346.6	sass6	2.44004e-41
OK	0	99.5991	0.562711	ENSDARG00000058328.7	lsm7	0
OK	0.602291	-0.259283	-0.00169746	ENSDARG00000029841.9	tmprss9	0.699319
OK	0	69.8251	0.394292	ENSDARG00000058297.6	timm13	0
OK	4.56934e-32	11.7282	0.0658553	ENSDARG00000058322.5	enc3	1.88493e-31
OK	0.792422	-0.814855	-0.00479373	ENSDARG00000042308.10	arhgef18b	0.821483
OK	0.00834443	2.39349	0.0130778	ENSDARG00000071524.6	insrb	0.0165587
OK	6.06272e-34	12.0887	0.0678646	ENSDARG00000007250.8	use1	2.53398e-33
OK	0	40.4368	0.228178	ENSDARG00000008735.11	atp6ap2	0
OK	0.191217	0.87342	0.00453767	ENSDARG00000017798.12	bcor	0.293437
OK	2.4659e-240	33.0847	0.186631	ENSDARG00000019302.7	mid1ip1b	2.288e-239
OK	0.602315	-0.259345	-0.00165639	ENSDARG00000008407.9	tspan7b	0.699319
OK	1.72366e-08	5.51705	0.0307178	ENSDARG00000043021.5	slc26a11	4.80405e-08
OK	0.00141388	2.98587	0.0164648	ENSDARG00000032087.7	sgsh	0.00303962
OK	1.53087e-21	9.4606	0.0523283	ENSDARG00000078828.4	npb	5.60132e-21
OK	7.31834e-05	3.79715	0.0210227	ENSDARG00000043006.8	gnav1	0.000173366
OK	3.42931e-43	13.7284	0.0771926	ENSDARG00000043003.6	pcyt2	1.55852e-42
OK	0.00149185	2.96941	0.0160463	ENSDARG00000079296.6	gcga	0.0031975
OK	0.461489	0.0966835	0.000146012	ENSDARG00000079420.4	dpp4	0.616004
OK	6.42433e-28	10.8901	0.0610443	ENSDARG00000012051.6	mettl21a	2.54308e-27
OK	0.569774	-0.175799	-0.000410213	ENSDARG00000042992.7	crygs1	0.689873
OK	0.040152	1.74893	0.00948703	ENSDARG00000071518.6	krt222	0.0722167
OK	1.29119e-08	5.56762	0.0309473	ENSDARG00000000212.11	krt97	3.61529e-08
OK	0.604088	-0.263943	-0.0013557	ENSDARG00000095147.4	krt96	0.70015
OK	1.65054e-05	4.15164	0.022791	ENSDARG00000000183.15	ptpn4b	4.07064e-05
OK	0.34608	0.395925	0.0018464	ENSDARG00000062865.9	mras	0.485971
OK	0.83404	-0.970255	-0.000498732	ENSDARG00000021186.9	pth2rb	0.854653
OK	0.00279601	2.77079	0.0151963	ENSDARG00000071506.5	mgat5	0.00583641
OK	0.539152	-0.098298	-0.000830003	ENSDARG00000088227.4	tmem163b	0.682426
OK	3.33156e-52	15.1584	0.0852951	ENSDARG00000036510.5	ccnt2b	1.60666e-51
OK	1.62878e-11	6.63443	0.03689	ENSDARG00000091538.4	zranb3	4.95895e-11
OK	3.90527e-18	8.60234	0.0482146	ENSDARG00000101458.2	r3hdm1	1.35451e-17
OK	1.83752e-96	20.8078	0.117243	ENSDARG00000076799.4	rnd3a	1.11843e-95
OK	1.66631e-21	9.45173	0.0530008	ENSDARG00000041602.5	zgc:92335	6.09176e-21
OK	8.00325e-07	4.79824	0.0260177	ENSDARG00000076965.5	cep70	2.1009e-06
OK	1.01545e-09	5.99532	0.0334557	ENSDARG00000041609.8	adarb1a	2.94632e-09
OK	7.99787e-305	37.3007	0.210378	ENSDARG00000071500.4	fam207a	8.54997e-304
OK	0.00203539	2.87262	0.015768	ENSDARG00000057975.7	plcd4a	0.0043042
OK	0	47.1152	0.265963	ENSDARG00000033855.8	cnot9	0
OK	0.673128	-0.448568	-0.00259826	ENSDARG00000007421.7	ftcd	0.737407
OK	4.4446e-16	8.0413	0.0450586	ENSDARG00000006266.9	stat1a	1.48659e-15
OK	0.645767	-0.373917	-0.00243177	ENSDARG00000062812.7	glsa	0.720152
OK	0.000437139	3.32814	0.0176448	ENSDARG00000042940.8	nab1a	0.000979685
OK	0.576727	-0.193528	-0.00145767	ENSDARG00000032318.9	mfsd6a	0.69186
OK	0.000126062	3.66009	0.0198726	ENSDARG00000023537.9	ahr1b	0.000294355
OK	7.40841e-19	8.79105	0.049302	ENSDARG00000021833.7	ahr2	2.59592e-18
OK	5.34272e-209	30.8291	0.173851	ENSDARG00000096917.3	si:ch211-227m13.1	4.62535e-208
OK	1.99357e-12	6.93764	0.0384116	ENSDARG00000075189.6	cntnap5b	6.20623e-12
OK	0.583758	-0.211516	-0.00132999	ENSDARG00000093992.2	si:ch211-279g13.1	0.693686
OK	0.879041	-1.17021	-0.00684806	ENSDARG00000057598.6	s100b	0.890947
OK	0.0184348	2.08721	0.0114004	ENSDARG00000020000.11	sh3bp4a	0.0349729
OK	2.18251e-86	19.6643	0.11076	ENSDARG00000057606.4	arl4ca	1.26902e-85
OK	0.796836	-0.830374	-0.0050075	ENSDARG00000020054.13	aox6	0.825041
OK	0.000607455	3.23536	0.0177997	ENSDARG00000071475.6	aox5	0.00134565
OK	0	70.8413	0.399992	ENSDARG00000010481.7	bzw1a	0
OK	0.599253	-0.251414	-0.00180069	ENSDARG00000042857.7	si:ch211-246m6.4	0.698324
OK	4.15458e-53	15.2946	0.086072	ENSDARG00000011673.11	si:ch211-246m6.5	2.01648e-52
OK	0.0734095	1.45086	0.00779836	ENSDARG00000103750.2	si:ch211-246m6.5	0.125504
OK	0.260879	0.640639	0.00276866	ENSDARG00000105269.2	si:ch73-338d8.5	0.383353
OK	0.0846386	1.37453	0.00699768	ENSDARG00000091954.2	si:dkeyp-122a9.1	0.142693
FAIL	NA	NA	NA	ENSDARG00000093116.2	si:dkeyp-122a9.2	1
OK	0.431855	0.171653	0.000375546	ENSDARG00000094171.3	lrp1ba	0.58499
OK	0.654045	-0.396263	-0.00238517	ENSDARG00000004789.11	lrp1ba	0.725716
OK	0.74448	-0.657219	-0.00400822	ENSDARG00000093872.3	CU137716.1	0.784814
OK	1.75918e-10	6.27402	0.035063	ENSDARG00000042900.8	gtpbp1l	5.21641e-10
OK	1.76165e-22	9.68409	0.0526173	ENSDARG00000042925.5	mfng	6.52769e-22
OK	1.15836e-16	8.20444	0.0459369	ENSDARG00000094089.3	sult3st3	3.9218e-16
OK	0.593378	-0.236244	-0.00156345	ENSDARG00000040781.9	sult3st4	0.696168
OK	2.48715e-233	32.5941	0.183829	ENSDARG00000032516.7	rrp36	2.28444e-232
OK	0.648854	-0.382229	-0.00225559	ENSDARG00000062712.7	tmem264	0.722218
OK	8.65842e-123	23.5364	0.132559	ENSDARG00000043404.5	rpp21	5.83036e-122
OK	0.551803	-0.130217	-0.000925103	ENSDARG00000024588.11	gpc5b	0.684874
OK	0.24615	0.686657	0.00343484	ENSDARG00000019341.9	gpc1a	0.36536
OK	0.00186505	2.90013	0.0154366	ENSDARG00000062702.7	ankmy1	0.00395738
OK	0.311447	0.491753	0.00226259	ENSDARG00000042908.5	hsh2d	0.446082
OK	5.84197e-214	31.197	0.175941	ENSDARG00000023963.10	tpm4a	5.11635e-213
OK	9.59312e-07	4.76181	0.0262586	ENSDARG00000087697.4	lpl	2.51071e-06
OK	0.129835	1.12717	0.00589649	ENSDARG00000034667.8	CABZ01090041.1	0.208948
OK	0.607663	-0.273232	-0.00193199	ENSDARG00000057590.7	si:ch1073-396h14.1	0.701484
OK	1.40557e-154	26.4598	0.149198	ENSDARG00000020467.12	safb	1.05218e-153
OK	0.576772	-0.193643	-0.00145004	ENSDARG00000006052.11	malt2	0.69186
OK	0	70.7937	0.399815	ENSDARG00000071468.5	mrpl54	0
OK	0	46.8349	0.264387	ENSDARG00000042660.7	fam32a	0
OK	0	69.3837	0.391754	ENSDARG00000042667.6	klf2a	0
OK	0.0318517	1.85425	0.0100757	ENSDARG00000042670.10	eps15l1a	0.0583347
OK	1.12318e-11	6.68904	0.0370392	ENSDARG00000024904.7	stil	3.43157e-11
OK	0.082338	1.38952	0.00736491	ENSDARG00000062550.7	rc3h1a	0.139093
OK	0.061002	1.54642	0.00829295	ENSDARG00000042684.6	serpinc1	0.105933
OK	0.586495	-0.218538	-0.00160704	ENSDARG00000042689.5	zbtb37	0.694609
OK	5.15843e-07	4.8855	0.0271553	ENSDARG00000042690.4	s1pr1	1.36875e-06
OK	0	44.5079	0.250995	ENSDARG00000100242.2	dph5	0
OK	0	57.2483	0.323257	ENSDARG00000019998.9	slc30a7	0
OK	0.104547	1.25606	0.00670281	ENSDARG00000062479.6	vcam1b	0.172243
OK	1.32372e-35	12.399	0.0696611	ENSDARG00000057016.6	cdc14ab	5.60882e-35
OK	5.33197e-179	28.5033	0.160748	ENSDARG00000002215.10	rtca	4.27712e-178
OK	2.15081e-54	15.4862	0.0870753	ENSDARG00000101561.2	dbt	1.05588e-53
OK	0.105664	1.24992	0.00655467	ENSDARG00000071465.7	lrrc39	0.173899
OK	1.41719e-09	5.94091	0.0331279	ENSDARG00000102846.2	trmt13	4.09291e-09
OK	0.0654653	1.51044	0.00806982	ENSDARG00000105147.2	osbpl1a	0.112948
OK	0.0497249	1.64753	0.00885617	ENSDARG00000102308.2	ttc39c	0.0878721
OK	0.00524573	2.5592	0.0139438	ENSDARG00000071462.6	lama3	0.010639
OK	2.47501e-48	14.5613	0.0805791	ENSDARG00000042753.7	cts12	1.16354e-47
OK	0.754282	-0.688028	-0.00411278	ENSDARG00000057159.4	ankrd29	0.792046
OK	2.04951e-50	14.8854	0.0836405	ENSDARG00000013928.6	plekhb2	9.76745e-50
OK	0.0698926	1.47659	0.00793202	ENSDARG00000071458.6	si:dkey-121a11.3	0.119895
OK	0.0546717	1.60115	0.00865559	ENSDARG00000042742.10	stx6	0.0958696
OK	0	39.4307	0.222396	ENSDARG00000009881.7	ier5	0
OK	5.07742e-06	4.41385	0.0243027	ENSDARG00000019930.10	tal1	1.2844e-05
OK	5.98558e-06	4.37811	0.0243455	ENSDARG00000017127.8	pdzk1ip1	1.50611e-05
OK	0.912677	-1.35743	-0.00794798	ENSDARG00000024964.9	patj	0.919772
OK	0.570984	-0.17888	-0.000814224	ENSDARG00000093333.2	si:dkey-38n4.2	0.690254
OK	1.51402e-49	14.7511	0.0829459	ENSDARG00000057042.7	tm2d1	7.17319e-49
OK	6.29414e-137	24.8789	0.140127	ENSDARG00000062420.7	nfia	4.42799e-136
OK	1.40432e-57	15.9509	0.0896918	ENSDARG00000062402.8	frem1b	7.03641e-57
OK	0	50.354	0.284173	ENSDARG00000042799.7	atpaf1	0
OK	0.031679	1.85667	0.010087	ENSDARG00000114797.1	rab3b	0.0580525
OK	0.881902	-1.18455	-0.00701911	ENSDARG00000062372.8	nrd1b	0.893391
OK	0.550606	-0.127192	-0.00108791	ENSDARG00000062355.7	axdnd1	0.684828
OK	0.558014	-0.145937	-0.000974121	ENSDARG00000042850.9	nphs2	0.685538
OK	0.06439	1.51893	0.00814552	ENSDARG00000071450.6	tdrd5	0.111268
OK	6.44726e-117	22.9558	0.129315	ENSDARG00000061757.8	rabgap1l	4.26131e-116
OK	0.528311	-0.0710239	-0.000674797	ENSDARG00000093460.2	gpr52	0.678308
OK	8.8607e-14	7.36495	0.040976	ENSDARG00000071361.6	si:ch211-197g15.10	2.84812e-13
FAIL	NA	NA	NA	ENSDARG00000002293.12	si:ch211-197g15.6	1
OK	0.574135	-0.186911	-0.00118527	ENSDARG00000094984.4	si:ch211-197g15.8	0.691017
OK	0.4737	0.0659733	-1.89509e-05	ENSDARG00000071355.6	si:ch211-197g15.7	0.629573
OK	0.583518	-0.210902	-0.00135084	ENSDARG00000009673.9	si:ch211-197g15.6	0.693623
OK	0	48.6015	0.274375	ENSDARG00000041878.5	rab11ba	0
OK	0.246159	0.686625	0.00347265	ENSDARG00000061738.7	2022-03-02	0.36536
OK	7.60167e-280	35.7267	0.201585	ENSDARG00000061735.10	hnrnpm	7.64752e-279
OK	0.543062	-0.108151	-0.000713609	ENSDARG00000076001.5	pip5k1ca	0.683623
OK	8.11748e-10	6.03159	0.033556	ENSDARG00000068478.6	gpx4a	2.36185e-09
OK	0	69.9833	0.395255	ENSDARG00000026183.7	polr2eb	0
OK	2.17312e-05	4.08826	0.0221934	ENSDARG00000062049.8	arhgap45b	5.31984e-05
OK	0.4767	0.0584381	-8.61008e-05	ENSDARG00000095174.2	arhgap45b	0.632868
OK	0.500519	-0.00130139	-0.000397767	ENSDARG00000002909.11	tjp3	0.656552
OK	8.56735e-139	25.0507	0.141231	ENSDARG00000016188.11	SBNO2	6.07414e-138
OK	0.243022	0.696615	0.00354138	ENSDARG00000029057.8	tm6sf2	0.361292
OK	0.16852	0.96003	0.00496215	ENSDARG00000099201.2	BX908731.1	0.262443
OK	2.1329e-275	35.4391	0.199865	ENSDARG00000056162.9	nr2c2ap	2.1291e-274
OK	0.09454	1.31331	0.00693479	ENSDARG00000016730.11	rfxank	0.157526
OK	1.76791e-23	9.91631	0.0555076	ENSDARG00000071339.7	borcs8	6.65471e-23
OK	0.336987	0.420699	-0.00034375	ENSDARG00000086661.3	si:ch211-125m10.6	0.475433
OK	0.177764	0.92392	0.0048096	ENSDARG00000093170.5	mef2b	0.275094
OK	7.9919e-18	8.51979	0.0476849	ENSDARG00000012790.11	tmem161a	2.7553e-17
OK	2.00663e-13	7.25511	0.0406218	ENSDARG00000006192.10	gatad2ab	6.40567e-13
OK	0.0691256	1.48233	0.00759555	ENSDARG00000061692.4	yjefn3	0.118757
OK	4.40447e-135	24.7078	0.138675	ENSDARG00000013687.11	cilp2	3.07777e-134
OK	0.417725	0.207717	0.000767739	ENSDARG00000071333.4	si:ch211-212d10.2	0.569307
OK	8.45833e-87	19.7123	0.110686	ENSDARG00000014623.11	si:ch211-212d10.1	4.92992e-86
OK	0	74.8583	0.422066	ENSDARG00000013351.11	cirbpb	0
OK	1.14782e-137	24.9471	0.140606	ENSDARG00000018524.7	midn	8.0854e-137
OK	0	102.945	0.581569	ENSDARG00000019404.8	atp5f1d	0
OK	0.0168779	2.12298	0.0113746	ENSDARG00000071325.6	cbarpb	0.0322236
OK	3.10794e-15	7.79949	0.0436803	ENSDARG00000025670.11	fstl3	1.02431e-14
OK	0	70.5862	0.398644	ENSDARG00000019881.11	bsg	0
OK	0.000150795	3.61393	0.0191278	ENSDARG00000061665.7	hcn2b	0.00035005
OK	0.340654	0.410679	0.00191282	ENSDARG00000101220.2	polrmt	0.479739
OK	0.100174	1.28056	0.00661371	ENSDARG00000076510.3	fgf22	0.166015
OK	0.52386	-0.0598433	-0.000610223	ENSDARG00000092814.3	si:dkey-21e2.3	0.675593
OK	0.65664	-0.40331	-0.00251276	ENSDARG00000092532.2	si:dkey-21e2.8	0.727377
OK	0.0945796	1.31307	0.00652755	ENSDARG00000098651.2	si:dkey-21e2.7	0.157562
FAIL	NA	NA	NA	ENSDARG00000094662.4	si:dkey-21e2.8	1
OK	0.660082	-0.412687	-0.00254596	ENSDARG00000095005.4	si:dkey-21e2.10	0.72947
OK	0.591149	-0.230501	-0.0015409	ENSDARG00000071310.5	si:dkey-78l4.5	0.695792
FAIL	NA	NA	NA	ENSDARG00000092518.3	si:dkey-21e2.11	1
OK	0.140219	1.07934	0.00569678	ENSDARG00000094840.4	si:dkey-21e2.13	0.223465
FAIL	NA	NA	NA	ENSDARG00000092788.3	si:dkey-21e2.15	1
FAIL	NA	NA	NA	ENSDARG00000094077.4	si:dkey-21e2.16	1
FAIL	NA	NA	NA	ENSDARG00000093415.3	si:dkey-21e2.12	1
OK	0.524174	-0.0606332	-0.00057599	ENSDARG00000095384.3	si:dkey-78l4.2	0.675856
FAIL	NA	NA	NA	ENSDARG00000095438.2	si:dkey-78l4.4	1
FAIL	NA	NA	NA	ENSDARG00000095355.4	si:dkey-78l4.7	1
OK	0.545768	-0.114976	-0.000847039	ENSDARG00000093491.3	si:dkey-78l4.8	0.683963
OK	0.555762	-0.140233	-0.00040625	ENSDARG00000071386.5	si:dkey-21e2.3	0.68517
OK	0.0360912	1.79797	0.0089426	ENSDARG00000071381.6	si:dkey-78l4.11	0.065461
OK	0.3259	0.451262	-0.000340345	ENSDARG00000117135.1	si:dkey-78l4.13	0.46308
OK	0.264199	0.630455	0.00316568	ENSDARG00000116690.1	BX936298.3	0.387606
OK	0	55.0586	0.310886	ENSDARG00000071378.4	micos13	0
OK	1.03642e-11	6.7008	0.0373418	ENSDARG00000071377.7	hsd11b1la	3.1696e-11
OK	2.23236e-30	11.3943	0.0639209	ENSDARG00000034013.9	rgmd	9.04829e-30
FAIL	NA	NA	NA	ENSDARG00000071375.7	celf5a	1
OK	0.58863	-0.224022	-0.00164965	ENSDARG00000056226.7	creb3l3a	0.695265
OK	6.56335e-257	34.2178	0.19299	ENSDARG00000042094.8	eef2a.1	6.32624e-256
OK	0.119227	1.17886	0.00603529	ENSDARG00000042065.8	eef2a.2	0.193622
OK	0.217835	0.779525	0.00400837	ENSDARG00000042091.7	btbd2a	0.328315
OK	2.25781e-06	4.58612	0.0255276	ENSDARG00000042045.7	hmg20b	5.79938e-06
OK	0.373446	0.322741	-0.000354665	ENSDARG00000061829.5	unc13a	0.518534
OK	6.75884e-14	7.40099	0.0414374	ENSDARG00000061810.6	mbd3b	2.17764e-13
OK	8.33894e-188	29.2052	0.164718	ENSDARG00000099999.2	tcf3b	6.83987e-187
OK	0.00110248	3.06114	0.0168241	ENSDARG00000039899.9	zbtb7a	0.00239156
OK	1.6357e-79	18.8443	0.1061	ENSDARG00000006609.10	map2k2a	9.23797e-79
OK	8.29168e-63	16.686	0.0938979	ENSDARG00000007081.10	pias4a	4.27013e-62
FAIL	NA	NA	NA	ENSDARG00000042285.9	atp8b3	1
OK	0.361218	0.355206	-0.000351047	ENSDARG00000092346.3	nfil3-4	0.503957
OK	0.683394	-0.477212	-0.00290983	ENSDARG00000061970.5	lingo3a	0.743705
OK	0.745306	-0.65979	-0.00382048	ENSDARG00000094273.3	peak3	0.785306
OK	0	80.8793	0.456699	ENSDARG00000071403.7	oaz1a	0
OK	0.534417	-0.0863789	-0.000735564	ENSDARG00000101128.2	si:dkey-211f22.5	0.681052
OK	0.63995	-0.358324	-0.00213544	ENSDARG00000092274.2	si:dkey-3k20.1	0.716979
OK	0.0106964	2.30098	0.0125068	ENSDARG00000014357.8	amh	0.0209452
OK	0.544844	-0.112644	-0.00102501	ENSDARG00000061992.7	dot1l	0.683752
OK	0.00554969	2.53955	0.0139554	ENSDARG00000000568.9	ell	0.0112221
OK	6.74218e-52	15.1121	0.0849306	ENSDARG00000001734.10	fkbp8	3.24501e-51
OK	4.28134e-12	6.8288	0.0382042	ENSDARG00000056483.8	ssbp4	1.32322e-11
OK	8.28073e-31	11.4803	0.0644665	ENSDARG00000003655.11	tmem59l	3.37453e-30
OK	0.000378593	3.36799	0.0183971	ENSDARG00000006368.12	crlf1b	0.00085276
OK	3.28155e-53	15.3099	0.0860998	ENSDARG00000073867.5	rex1bd	1.59416e-52
OK	3.42314e-11	6.52399	0.0363922	ENSDARG00000056530.7	cpamd8	1.03371e-10
OK	0.683162	-0.47656	-0.00280335	ENSDARG00000021432.6	odf3l2b	0.743595
OK	0	93.934	0.52966	ENSDARG00000071410.6	cks2	0
OK	0.674314	-0.451858	-0.00292465	ENSDARG00000062080.7	shc2	0.738051
OK	0.0551062	1.59724	0.00855107	ENSDARG00000062103.7	ankrd24	0.0965619
OK	4.19472e-90	20.0936	0.11315	ENSDARG00000062109.6	shdb	2.47995e-89
OK	0.208284	0.812389	0.00412084	ENSDARG00000042470.7	s1pr3a	0.31575
OK	2.74991e-08	5.43434	0.0302807	ENSDARG00000071413.6	mier2	7.61479e-08
OK	0	42.5187	0.239981	ENSDARG00000028896.9	plpp2b	0
OK	1.43789e-69	17.5912	0.0990351	ENSDARG00000042484.9	tle2a	7.70271e-69
OK	0.320171	0.46722	0.00220765	ENSDARG00000008767.12	tle2b	0.456453
OK	1.94659e-06	4.617	0.0256573	ENSDARG00000021805.7	tle5	5.02006e-06
OK	0.248641	0.678771	0.00342866	ENSDARG00000010002.12	gna11a	0.368668
OK	0.0821666	1.39064	-0.000235677	ENSDARG00000116003.1	BX649295.2	0.138879
OK	0.0743946	1.44382	-0.000229752	ENSDARG00000071416.6	gna15.4	0.12699
FAIL	NA	NA	NA	ENSDARG00000092481.2	si:ch211-207c7.2	1
OK	0.0122396	2.24952	0.0123066	ENSDARG00000092948.4	gna15.3	0.0237858
OK	0.562785	-0.158034	-0.0011018	ENSDARG00000056654.7	gna15.3	0.686744
OK	0.60639	-0.269922	-0.00186706	ENSDARG00000016364.11	gna15.1	0.700838
OK	0.539512	-0.0992056	-0.000752192	ENSDARG00000079876.3	CU855878.1	0.682622
OK	6.98468e-10	6.05583	0.0337484	ENSDARG00000069708.7	cdc34a	2.03605e-09
OK	1.21554e-64	16.9363	0.0953391	ENSDARG00000071424.6	ap3d1	6.33e-64
OK	2.08318e-298	36.9028	0.20822	ENSDARG00000019530.9	hdgfl2	2.19371e-297
OK	6.48262e-13	7.09468	0.0395891	ENSDARG00000003087.4	ubxn6	2.04168e-12
OK	0	62.9235	0.355244	ENSDARG00000062152.7	chaf1a	0
OK	9.44904e-211	30.9596	0.174594	ENSDARG00000010531.11	scamp4	8.21939e-210
OK	0.0334323	1.83258	0.00915431	ENSDARG00000024775.10	si:ch211-129c21.1	0.0610147
OK	0.000911064	3.11779	0.0171463	ENSDARG00000062173.7	camsap2a	0.00198977
OK	0.265654	0.62601	0.00314018	ENSDARG00000022177.11	ddx59	0.389402
OK	9.0175e-100	21.1701	0.119015	ENSDARG00000062187.7	kif14	5.56771e-99
OK	3.95217e-07	4.93771	0.0257873	ENSDARG00000100940.3	nr5a2	1.05303e-06
OK	5.36442e-13	7.12082	0.039121	ENSDARG00000071437.6	ptprc	1.69317e-12
OK	1.00132e-38	12.9623	0.0728499	ENSDARG00000056966.6	nek7	4.36985e-38
OK	0.0514416	1.63103	0.00882346	ENSDARG00000056979.7	lhx9	0.0906565
OK	0.413226	0.219254	0.000758384	ENSDARG00000071439.5	C22H1orf53	0.564373
OK	0.595028	-0.240497	-0.00174279	ENSDARG00000101868.2	dennd1b	0.697029
OK	0	109.038	0.615207	ENSDARG00000103754.2	aspm	0
OK	0.555762	-0.140233	-0.00040625	ENSDARG00000101353.2	f13b	0.68517
OK	0.625661	-0.320384	-0.0019246	ENSDARG00000100442.2	cfh	0.709138
OK	0.522473	-0.0563603	-0.000640155	ENSDARG00000104205.2	cfhl3	0.674817
OK	0.0533689	1.61303	0.00869679	ENSDARG00000102061.2	b3galt2	0.0937205
OK	1.38558e-19	8.97745	0.0502042	ENSDARG00000100944.2	glrx2	4.91497e-19
OK	0	73.0193	0.412417	ENSDARG00000103404.2	uchl5	0
OK	0.679434	-0.466117	-0.00280927	ENSDARG00000098761.2	rgs2	0.741158
FAIL	NA	NA	NA	ENSDARG00000100835.2	RGS13	1
OK	0.0435981	1.71038	0.00913638	ENSDARG00000103534.2	si:ch211-117l17.4	0.0779274
OK	0.186415	0.891185	0.00442154	ENSDARG00000102059.2	si:ch211-117l17.6	0.286977
OK	0.561874	-0.155723	-0.00126924	ENSDARG00000105136.2	ccdc50	0.686456
OK	6.73222e-07	4.83277	0.0269239	ENSDARG00000103026.3	p3h2	1.77492e-06
OK	0.798172	-0.835111	-0.0048723	ENSDARG00000099757.3	wdr47b	0.825838
OK	8.69927e-12	6.72634	0.0375976	ENSDARG00000100186.2	CU655842.1	2.6664e-11
OK	0.509558	-0.0239605	-0.000393295	ENSDARG00000098918.2	mcoln2	0.664737
OK	0.767905	-0.731966	-0.00439043	ENSDARG00000101814.2	lpar3	0.801658
FAIL	NA	NA	NA	ENSDARG00000092419.3	vtg7	1
FAIL	NA	NA	NA	ENSDARG00000055809.7	vtg2	1
OK	0.49986	0.000351657	-0.000389676	ENSDARG00000115038.1	si:dkey-4c23.5	0.656029
FAIL	NA	NA	NA	ENSDARG00000112021.1	si:dkey-4c23.4	1
OK	3.9766e-81	19.04	0.107159	ENSDARG00000088841.5	dnal4b	2.26283e-80
OK	0.597414	-0.246658	-0.00151881	ENSDARG00000053375.6	nptxrb	0.697483
OK	1.30707e-123	23.6164	0.13302	ENSDARG00000012572.8	polr3f	8.82869e-123
OK	0.725408	-0.598985	-0.00350086	ENSDARG00000055787.6	dzank1	0.771033
OK	2.62129e-48	14.5574	0.0818152	ENSDARG00000041708.9	kat14	1.23205e-47
OK	0	79.4594	0.448841	ENSDARG00000041703.8	rrbp1b	0
OK	3.03086e-05	4.0104	0.0221438	ENSDARG00000097229.3	si:ch211-226h8.15	7.36432e-05
OK	0.238871	0.709939	0.00361682	ENSDARG00000088713.5	si:ch211-226h8.14	0.356115
OK	0.599516	-0.252096	-0.00160064	ENSDARG00000110137.1	si:dkey-240e12.6	0.698332
OK	0.0879281	1.35362	0.00725139	ENSDARG00000101566.2	CR769772.4	0.147555
OK	0.089039	1.3467	0.00720418	ENSDARG00000107385.2	aars2	0.149213
OK	0.532495	-0.0815444	-0.000713098	ENSDARG00000088923.4	si:ch211-12h2.8	0.680474
FAIL	NA	NA	NA	ENSDARG00000061496.8	si:ch211-250e5.2	1
FAIL	NA	NA	NA	ENSDARG00000096017.2	BX649337.1	1
FAIL	NA	NA	NA	ENSDARG00000088895.4	si:dkeyp-98a7.7	1
OK	0.484787	0.0381413	-0.000184036	ENSDARG00000087584.5	si:dkeyp-98a7.9	0.641617
OK	0.518157	-0.0455281	-0.000571942	ENSDARG00000116290.1	si:ch211-250e5.16	0.671677
OK	0.725957	-0.600632	-0.00357556	ENSDARG00000106684.2	AL929192.1	0.771391
OK	4.32715e-14	7.45997	0.0416577	ENSDARG00000099266.2	vasna	1.39809e-13
OK	1.95997e-17	8.41527	0.0470545	ENSDARG00000102295.2	dnaja3b	6.72435e-17
OK	3.55371e-52	15.1542	0.0849078	ENSDARG00000110069.1	pdgfaa	1.71304e-51
OK	0.699568	-0.523158	-0.00312535	ENSDARG00000109371.1	pdgfaa	0.754342
OK	0.913075	-1.35994	-0.007875	ENSDARG00000001818.11	c3b.2	0.920064
OK	7.75877e-05	3.78264	0.0208591	ENSDARG00000093068.3	c3b.1	0.000183482
OK	2.87843e-06	4.53513	0.0251846	ENSDARG00000041533.8	ccdc130	7.34859e-06
OK	0.504662	-0.0116861	-0.000391927	ENSDARG00000111946.1	BX649315.1	0.660537
OK	1.23545e-07	5.15989	0.0285833	ENSDARG00000041600.5	wdr83	3.35226e-07
OK	2.23054e-66	17.1699	0.0965946	ENSDARG00000024124.8	sde2	1.17416e-65
OK	6.22604e-90	20.074	0.113035	ENSDARG00000041538.7	mrps28	3.67491e-89
OK	0.0339334	1.82589	0.0092353	ENSDARG00000052748.6	capn1b	0.0618621
OK	1.98551e-208	30.7865	0.173653	ENSDARG00000055592.7	capn2b	1.71619e-207
OK	0.559805	-0.150475	-0.000964446	ENSDARG00000055715.8	capn8	0.686136
OK	0.512617	-0.0316304	-0.000562772	ENSDARG00000034211.10	capn2l	0.667373
FAIL	NA	NA	NA	ENSDARG00000114948.1	zgc:194551	1
OK	0.589843	-0.22714	-0.00139405	ENSDARG00000061432.6	zgc:194330	0.695593
OK	1.28482e-158	26.8085	0.150909	ENSDARG00000078388.4	glis2a	9.71438e-158
OK	0.128463	1.13369	0.00599998	ENSDARG00000112959.1	CABZ01072309.1	0.207025
OK	0.125871	1.14613	0.00603466	ENSDARG00000100869.2	adcy9	0.203237
OK	1.13554e-05	4.23642	0.0235548	ENSDARG00000104609.3	crebbpa	2.82283e-05
OK	0.090531	1.33749	0.00711267	ENSDARG00000061414.8	slx4	0.151528
OK	0.336779	0.421269	0.00192211	ENSDARG00000093798.2	slx4	0.475433
OK	1.81955e-120	23.3085	0.131082	ENSDARG00000061256.6	si:dkey-44g23.5	1.2155e-119
OK	0.0953808	1.30833	0.00697171	ENSDARG00000055108.5	gde1	0.158782
OK	0.0139428	2.19889	0.0120389	ENSDARG00000114695.1	hmox2a	0.0268996
OK	0.561275	-0.154203	-0.00123024	ENSDARG00000055100.5	cxcl12b	0.686456
OK	0.552004	-0.130726	-0.000965986	ENSDARG00000094839.5	CR749748.1	0.684926
OK	0.0804082	1.40233	-0.000234375	ENSDARG00000094533.2	si:dkey-246e1.3	0.13617
OK	1.58407e-29	11.2223	0.0629567	ENSDARG00000029011.9	xpnpep1	6.36393e-29
OK	1.7232e-05	4.14177	0.0229677	ENSDARG00000071143.5	si:dkey-208m12.2	4.24505e-05
OK	0.214483	0.790962	0.00364697	ENSDARG00000099867.2	si:ch73-103b2.1	0.323754
OK	0.661968	-0.417841	-0.00251352	ENSDARG00000097458.3	si:dkey-208m12.3	0.730625
OK	0.702281	-0.530971	-0.00326497	ENSDARG00000114502.1	CR388079.3	0.7562
OK	0.130209	1.1254	0.00592234	ENSDARG00000105175.2	CR547131.1	0.209498
OK	0.869913	-1.12598	-0.00670544	ENSDARG00000103860.2	wu:fu71h07	0.883334
OK	0.605094	-0.266554	-0.00166601	ENSDARG00000071103.6	si:dkey-222p3.1	0.700721
OK	0.297357	0.532018	0.00261157	ENSDARG00000061138.8	senp7b	0.428315
OK	0.86904	-1.12186	-0.000515625	ENSDARG00000100807.2	si:ch211-213c4.5	0.882571
OK	0	87.6719	0.495209	ENSDARG00000071095.7	abi3bpb	0
OK	3.52955e-67	17.2766	0.0972802	ENSDARG00000014995.9	jagn1b	1.86425e-66
OK	0.723399	-0.592968	-0.0034916	ENSDARG00000003533.9	col8a1b	0.769571
OK	7.43326e-05	3.79329	0.0210453	ENSDARG00000071083.8	si:dkeyp-34c12.1	0.000176031
OK	0.475	0.0627064	-3.66918e-05	ENSDARG00000054858.8	tp53bp2b	0.630995
OK	0.559573	-0.149887	-0.00115343	ENSDARG00000071059.7	gtpbp2b	0.686136
FAIL	NA	NA	NA	ENSDARG00000095588.3	pimr100	1
OK	1.62326e-20	9.21049	0.0516253	ENSDARG00000071051.7	cbx6a	5.84637e-20
OK	0.00377437	2.67161	0.0147057	ENSDARG00000060921.9	pla2g6	0.00777029
OK	0.535834	-0.0899426	-0.000704368	ENSDARG00000060933.7	baiap2l2b	0.681722
OK	0.00329399	2.71698	0.0149391	ENSDARG00000034705.10	pvalb7	0.00681923
OK	0.000240498	3.49112	0.0193101	ENSDARG00000040812.7	ncf4	0.000550678
OK	0.812958	-0.888851	-0.0052324	ENSDARG00000086778.4	pdgfba	0.836699
OK	0.762496	-0.714354	-0.00412689	ENSDARG00000040841.5	adra2a	0.797764
OK	0.187055	0.888801	0.00461213	ENSDARG00000040853.8	shoc2	0.28782
OK	3.73788e-145	25.6278	0.144483	ENSDARG00000071046.6	bbip1	2.7072e-144
OK	0.200483	0.839899	0.00435251	ENSDARG00000041022.8	pdcd4b	0.305726
OK	3.00929e-168	27.6222	0.155731	ENSDARG00000019000.10	smc3	2.35095e-167
OK	2.05284e-30	11.4016	0.0640441	ENSDARG00000019307.9	dusp5	8.32992e-30
OK	5.3598e-100	21.1946	0.119354	ENSDARG00000071036.6	si:dkey-286j15.3	3.3112e-99
OK	1.28058e-294	36.6658	0.206894	ENSDARG00000040864.8	si:dkey-286j15.1	1.33821e-293
OK	7.13414e-07	4.82122	0.0268477	ENSDARG00000108467.2	AL845330.1	1.87998e-06
OK	0	44.4758	0.251017	ENSDARG00000040874.9	add3a	0
OK	0	44.7579	0.25259	ENSDARG00000040884.7	mxi1	0
OK	0.0432634	1.71401	0.0092731	ENSDARG00000094252.3	BX649448.4	0.0773797
OK	0.716478	-0.572411	-0.00340997	ENSDARG00000079441.4	BX649448.1	0.764609
OK	0.0656231	1.50921	0.00810986	ENSDARG00000077862.5	si:dkey-169i5.4	0.113193
OK	0.701021	-0.527338	-0.00317155	ENSDARG00000111856.1	BX649490.4	0.755326
OK	0.000275356	3.45479	0.0190151	ENSDARG00000071024.6	zgc:171679	0.000627994
OK	0.193611	0.864665	0.00444903	ENSDARG00000092252.3	si:dkey-103k4.1	0.296697
OK	0.0080786	2.40535	0.012638	ENSDARG00000091718.3	BX649490.1	0.0160653
FAIL	NA	NA	NA	ENSDARG00000040921.6	zmp:0000000606	1
OK	0.668169	-0.434864	-0.00259769	ENSDARG00000078349.4	zmp:0000000845	0.73412
FAIL	NA	NA	NA	ENSDARG00000071020.5	si:dkey-42l16.1	1
OK	0.10987	1.22722	0.00632366	ENSDARG00000086880.3	AL831726.1	0.179995
OK	0.266099	0.624655	0.00298993	ENSDARG00000104185.2	AL831726.2	0.389923
OK	7.96453e-37	12.6222	0.0708359	ENSDARG00000040920.7	si:dkey-49n23.1	3.41107e-36
OK	0.333853	0.429298	0.00198558	ENSDARG00000095325.2	si:dkey-49n23.3	0.472353
OK	0.512997	-0.0325842	-0.00051495	ENSDARG00000040938.8	ssuh2.1	0.667629
OK	0.119555	1.17722	0.00621628	ENSDARG00000054418.6	ssuh2.2	0.194071
FAIL	NA	NA	NA	ENSDARG00000076614.5	ssuh2.3	1
OK	0.54193	-0.105296	-0.000794074	ENSDARG00000054827.8	ssuh2.4	0.683275
OK	3.759e-08	5.37833	0.0299677	ENSDARG00000073789.4	zmp:0000000735	1.03527e-07
OK	0	116.223	0.656487	ENSDARG00000054818.5	rpl32	0
OK	0.16622	0.96921	0.00498129	ENSDARG00000005749.9	cand2	0.259267
OK	0	64.5136	0.364328	ENSDARG00000054807.6	sec13	0
OK	0.383206	0.297071	0.00123938	ENSDARG00000027618.12	grip2b	0.530435
OK	0.291712	0.548389	0.00266825	ENSDARG00000098438.2	slc6a6b	0.421463
OK	0	83.6453	0.472502	ENSDARG00000089663.4	lsm3	0
OK	0.000217449	3.51795	0.018983	ENSDARG00000063180.8	dock3	0.000498999
OK	0	77.9376	0.440219	ENSDARG00000063177.7	manf	0
OK	6.87007e-05	3.8128	0.0211331	ENSDARG00000078966.5	rbm15b	0.000162941
OK	0.0440646	1.70535	0.0091564	ENSDARG00000024276.9	pcbp4	0.0786903
OK	3.11987e-12	6.87407	0.038444	ENSDARG00000016153.10	dag1	9.67121e-12
OK	1.344e-07	5.1441	0.0256234	ENSDARG00000069677.5	nicn1	3.64048e-07
OK	0.5887	-0.224203	-0.00153764	ENSDARG00000100267.2	GRM7	0.695265
OK	0.573618	-0.185593	-0.00113168	ENSDARG00000096942.2	BX957258.1	0.69085
OK	0.820747	-0.918214	-0.00549071	ENSDARG00000114852.1	CR974456.1	0.843404
OK	0.764664	-0.721387	-0.00434328	ENSDARG00000031269.9	rnf123	0.799229
OK	0.552772	-0.132668	-0.000920153	ENSDARG00000074469.6	amigo3	0.685109
OK	3.94041e-06	4.4684	0.0248144	ENSDARG00000103977.2	terf2ip	1.00153e-05
OK	0.000634267	3.223	0.0177373	ENSDARG00000060953.7	si:ch1073-214b20.2	0.00140277
OK	0.561444	-0.15463	-0.000923589	ENSDARG00000109630.1	CU896691.3	0.686456
OK	1.26438e-17	8.4665	0.0474662	ENSDARG00000087407.4	si:ch73-304f21.1	4.34675e-17
OK	0.0217365	2.01914	0.0109938	ENSDARG00000087901.3	CU896691.1	0.0408889
OK	3.77018e-37	12.681	0.0712239	ENSDARG00000059057.4	atpv0e2	1.6201e-36
OK	5.29803e-05	3.87652	0.0213945	ENSDARG00000018944.11	hoga1	0.000126563
OK	0.278651	0.586853	0.00291665	ENSDARG00000100908.3	lcor	0.40565
OK	0.0902217	1.33939	0.00694887	ENSDARG00000099446.3	slit1b	0.151079
OK	2.22698e-55	15.6313	0.0861508	ENSDARG00000083189.5	arhgap19	1.0997e-54
OK	1.07673e-48	14.6181	0.0821809	ENSDARG00000104285.2	armh3	5.07388e-48
OK	0.902845	-1.29793	-0.00769424	ENSDARG00000104210.2	si:ch73-173h19.3	0.910975
OK	0.0926835	1.32441	0.00700206	ENSDARG00000053918.7	srfa	0.154775
OK	3.4819e-50	14.8499	0.0835481	ENSDARG00000019438.12	rnf13	1.65542e-49
OK	0	80.3749	0.453891	ENSDARG00000003952.12	pfn2	0
OK	0.00239999	2.82016	0.0155374	ENSDARG00000041839.9	tsc22d2	0.00504639
OK	0.58653	-0.218628	-0.00132214	ENSDARG00000078752.6	rubcn	0.694609
OK	0.210469	0.804795	-0.000300953	ENSDARG00000102675.2	FO818743.1	0.31862
OK	0.406764	0.235876	0.000914674	ENSDARG00000077959.4	CU207281.2	0.557337
OK	1.40603e-55	15.6606	0.0880011	ENSDARG00000054255.6	tctex1d2	6.95883e-55
OK	0.557595	-0.144875	-0.000878381	ENSDARG00000060884.7	nmur1a	0.685335
OK	4.93626e-20	9.09035	0.0509912	ENSDARG00000074341.5	hykk.2	1.76736e-19
OK	0.333034	0.431551	0.00203545	ENSDARG00000109663.1	LO016987.2	0.471316
OK	0.269683	0.613771	0.00297594	ENSDARG00000103576.2	LO016987.1	0.394434
OK	0.478104	0.0549128	-8.09716e-05	ENSDARG00000087525.3	CABZ01045212.1	0.634346
OK	0	75.1666	0.424492	ENSDARG00000038505.6	polr2h	0
OK	1.23842e-19	8.9898	0.050426	ENSDARG00000087299.5	armc9	4.39868e-19
OK	0.669947	-0.439767	-0.00266512	ENSDARG00000038489.6	b3gnt7	0.73537
OK	0	89.4809	0.505469	ENSDARG00000002710.10	ncl	0
OK	0.113231	1.20952	0.00643789	ENSDARG00000060838.9	trim35-33	0.184956
OK	0.55141	-0.129226	-0.00106441	ENSDARG00000095913.4	CU861903.1	0.684828
OK	0.591867	-0.23235	-0.00148559	ENSDARG00000111129.1	acy1	0.695802
OK	0.18976	0.878781	0.00455848	ENSDARG00000038475.8	acy1	0.291388
OK	0.7666	-0.727695	-0.00425918	ENSDARG00000089661.4	FO704622.1	0.800869
OK	8.98105e-95	20.6205	0.116158	ENSDARG00000060805.8	map1sa	5.42713e-94
OK	0.000185834	3.55942	0.0193791	ENSDARG00000022372.7	kng1	0.000428566
OK	3.36302e-103	21.5389	0.121313	ENSDARG00000102538.2	mccc1	2.105e-102
OK	0.63119	-0.335007	-0.00198143	ENSDARG00000070847.7	trim35-20	0.712109
FAIL	NA	NA	NA	ENSDARG00000096423.3	pimr205	1
OK	0.596301	-0.243784	-0.00151423	ENSDARG00000040230.8	si:dkey-37m8.11	0.697483
OK	3.32622e-06	4.50452	0.0250718	ENSDARG00000101094.2	ATP11B	8.47694e-06
OK	0.235902	0.719548	0.00346044	ENSDARG00000070913.5	sox2	0.352144
OK	1.05696e-258	34.3382	0.19369	ENSDARG00000044420.6	dnajc19	1.02465e-257
OK	7.45086e-52	15.1055	0.0849566	ENSDARG00000022968.9	fxr1	3.58531e-51
OK	0.12542	1.14831	0.00609629	ENSDARG00000013845.6	ttc14	0.202628
OK	0	73.823	0.41697	ENSDARG00000003189.11	psmd1	0
OK	0.0137213	2.20516	0.0115663	ENSDARG00000115925.1	htr2b	0.0264957
OK	5.19683e-18	8.5695	0.0480256	ENSDARG00000060783.7	acap2	1.79762e-17
OK	5.73441e-119	23.1602	0.130428	ENSDARG00000054007.6	ppp1r2	3.81323e-118
OK	9.35827e-08	5.21165	0.0290712	ENSDARG00000053973.6	fetub	2.54686e-07
OK	0.71448	-0.566521	-0.00331506	ENSDARG00000070958.7	pex6	0.763446
OK	0	43.6678	0.246435	ENSDARG00000003373.7	commd2	0
OK	0.0456899	1.68816	0.00913465	ENSDARG00000067719.6	wwtr1	0.0813594
OK	0.385268	0.291675	0.00123336	ENSDARG00000040747.6	tm4sf4	0.533085
OK	0.0825924	1.38784	0.00681692	ENSDARG00000060668.7	tm4sf18	0.13948
OK	0.637957	-0.353003	-0.00211429	ENSDARG00000010312.10	cp	0.716149
OK	0.946982	-1.61627	-0.00934538	ENSDARG00000015749.10	hps3	0.950287
OK	0.394049	0.26878	-0.000360677	ENSDARG00000070918.6	si:ch211-284e20.8	0.542778
OK	0.560581	-0.152444	-0.000963774	ENSDARG00000040732.9	elavl2	0.686303
OK	0.294259	0.540984	0.00215909	ENSDARG00000004502.12	rcor3	0.424497
OK	0.534082	-0.0855339	-0.000708145	ENSDARG00000017240.12	traf5	0.681035
OK	0.0837387	1.38035	0.00736273	ENSDARG00000104014.2	mark1	0.141274
OK	0.549042	-0.123243	-0.000933964	ENSDARG00000113295.1	LO017802.1	0.684828
OK	0	41.2044	0.232559	ENSDARG00000011863.11	ptk7a	0
OK	0.0200839	2.05202	0.0111338	ENSDARG00000101008.2	soul4	0.0379663
OK	6.68017e-12	6.76468	0.0377616	ENSDARG00000086985.5	klc4	2.05502e-11
OK	0.154393	1.01777	0.00535099	ENSDARG00000098644.2	si:ch211-126j24.1	0.243111
OK	0.142606	1.06869	0.00560405	ENSDARG00000101335.2	BX088728.2	0.226772
OK	0	48.2709	0.27231	ENSDARG00000068126.5	nppc	0
OK	1.2875e-253	33.9957	0.19177	ENSDARG00000015273.13	alpi.1	1.23229e-252
OK	4.56456e-10	6.12394	0.0341649	ENSDARG00000053774.8	alpi.2	1.3379e-09
OK	7.64607e-167	27.505	0.155054	ENSDARG00000070898.6	si:ch211-262h13.3	5.94571e-166
OK	0.601032	-0.25602	-0.00159133	ENSDARG00000070892.7	si:ch211-262h13.5	0.698891
OK	1.06704e-22	9.73519	0.05457	ENSDARG00000004932.11	anos1b	3.96934e-22
OK	2.9489e-15	7.80611	0.0436555	ENSDARG00000060646.8	senp5	9.72626e-15
OK	0	84.0763	0.474948	ENSDARG00000014898.9	ncbp2	0
OK	0.794246	-0.821242	-0.00492637	ENSDARG00000060645.8	sirt7	0.823139
OK	0.136888	1.09441	0.00576678	ENSDARG00000040713.8	rbbp9	0.218874
OK	0.551761	-0.130111	-0.000900794	ENSDARG00000013834.9	arhgef3	0.684874
OK	0.00141725	2.98514	0.0164574	ENSDARG00000089893.3	tasora	0.00304627
OK	0.0192878	2.06868	0.0112801	ENSDARG00000073744.5	ip6k1	0.0365152
OK	0	50.4031	0.284549	ENSDARG00000017658.9	gmppb	0
OK	8.06191e-46	14.1603	0.0795888	ENSDARG00000002002.11	lmcd1	3.7259e-45
OK	0.00258983	2.79564	0.0150978	ENSDARG00000087843.3	cntn1a	0.00542884
OK	0.0530984	1.61553	0.00855147	ENSDARG00000090486.3	lipcb	0.0932679
OK	0.48747	0.0314131	-0.000218705	ENSDARG00000015502.10	adam10b	0.644441
OK	0.702378	-0.531253	-0.00311733	ENSDARG00000116725.1	CABZ01114053.1	0.756266
OK	0	99.8856	0.56412	ENSDARG00000097691.3	pclaf	0
OK	0	106.085	0.598707	ENSDARG00000046157.9	zgc:114188	0
OK	0.61522	-0.292949	-0.00179522	ENSDARG00000114901.1	FP236318.5	0.703647
OK	0.0445321	1.70035	0.00742799	ENSDARG00000114874.1	FP236318.4	0.0794798
OK	0.136593	1.09575	0.0056998	ENSDARG00000110485.1	FP236318.3	0.218467
OK	0.035711	1.80278	0.00959671	ENSDARG00000110142.1	CABZ01113818.1	0.0648162
OK	8.12164e-91	20.175	0.113544	ENSDARG00000031774.10	pus7	4.8159e-90
OK	0.0032986	2.71652	0.014936	ENSDARG00000073905.5	vwa5a	0.00682748
OK	0.203076	0.830683	0.00426686	ENSDARG00000100096.2	CU855936.1	0.309099
OK	0.537041	-0.0929827	-0.000792831	ENSDARG00000076111.4	CABZ01072254.1	0.681884
OK	7.56928e-16	7.97581	0.0446869	ENSDARG00000040649.8	prickle1a	2.52398e-15
OK	0.652939	-0.393267	-0.002597	ENSDARG00000099058.2	CU929262.1	0.725042
OK	0.5	2.43266e-15	-0.000390625	ENSDARG00000099637.3	szl	0.656029
OK	0.00544115	2.54646	0.013987	ENSDARG00000103691.2	rfx7b	0.0110159
OK	0	71.8987	0.406063	ENSDARG00000040439.5	rsl24d1	0
OK	0.0368875	1.78801	0.00965938	ENSDARG00000092584.3	si:ch1073-385f13.3	0.0667685
OK	0.512322	-0.030892	-0.000564113	ENSDARG00000073843.6	myo9ab	0.667109
OK	0.663013	-0.420699	-0.0004375	ENSDARG00000090690.3	nell2a	0.730625
FAIL	NA	NA	NA	ENSDARG00000088356.3	tmem117	1
OK	0.00226377	2.83886	0.0155171	ENSDARG00000115712.1	twf1a	0.00476961
OK	0.000374412	3.37105	0.018577	ENSDARG00000100534.2	irak4	0.000843777
OK	0.0046476	2.601	0.014306	ENSDARG00000103388.2	znf609a	0.00948222
FAIL	NA	NA	NA	ENSDARG00000101455.3	si:ch211-284k5.2	1
OK	0.00109302	3.06372	0.012983	ENSDARG00000101522.2	FO907089.1	0.00237199
OK	0.325531	0.452288	0.00215889	ENSDARG00000045968.7	spg11	0.462736
OK	9.55905e-26	10.4247	0.0584798	ENSDARG00000104940.2	ciao2a	3.69952e-25
OK	0.585357	-0.215618	-0.00144278	ENSDARG00000063604.7	coro2bb	0.694446
OK	0.277888	0.589126	0.00292269	ENSDARG00000059347.6	calml4b	0.404809
OK	0.287422	0.560932	-0.000328125	ENSDARG00000059348.7	rxfp3.3b	0.416227
OK	0.0001422	3.62911	0.0198645	ENSDARG00000090002.3	cln6b	0.000330554
OK	0.000153634	3.60909	0.0199572	ENSDARG00000062636.6	fem1b	0.000356299
OK	0	82.6345	0.466755	ENSDARG00000007950.11	itga11b	0
OK	0.633089	-0.340045	-0.00215168	ENSDARG00000077083.4	avpr1aa	0.713037
OK	0.0856441	1.36808	0.00728785	ENSDARG00000063684.4	ppm1h	0.14421
OK	0.00048351	3.29995	0.018255	ENSDARG00000099798.3	mon2	0.00108128
OK	0.615779	-0.294413	-0.00153776	ENSDARG00000067567.6	SLC6A13	0.704024
OK	2.44388e-26	10.5536	0.0590706	ENSDARG00000103311.2	fbln1	9.50878e-26
OK	3.29714e-08	5.40189	0.0299448	ENSDARG00000071107.7	wnt7bb	9.10013e-08
OK	0.632418	-0.338263	-0.00192318	ENSDARG00000054323.8	pparab	0.712775
OK	0.00663766	2.4763	0.0135397	ENSDARG00000077299.4	yars2	0.0133259
OK	4.05882e-54	15.4453	0.0869251	ENSDARG00000054271.5	cdkn1bb	1.9881e-53
OK	0	53.4174	0.301504	ENSDARG00000038456.7	mrps35	0
OK	0.507195	-0.0180372	-0.000392635	ENSDARG00000098076.2	kcnq1.2	0.662248
OK	0.402304	0.247388	0.0009897	ENSDARG00000073923.4	adck2	0.551956
OK	0.367963	0.337253	0.00151316	ENSDARG00000063522.7	bbs4	0.512125
OK	0.388104	0.284264	0.00120612	ENSDARG00000063525.8	adpgk	0.536534
OK	0.275976	0.594838	0.00296781	ENSDARG00000075100.6	neo1b	0.402372
OK	2.30309e-142	25.3763	0.143062	ENSDARG00000010279.11	scamp2	1.65271e-141
OK	0.591659	-0.231815	-0.00168372	ENSDARG00000030786.12	mpi	0.695792
OK	1.8538e-128	24.0837	0.135039	ENSDARG00000093773.5	si:ch1073-296i8.2	1.27222e-127
OK	1.64106e-09	5.91683	0.033008	ENSDARG00000007975.7	fth1b	4.72883e-09
OK	1.22541e-39	13.1224	0.073769	ENSDARG00000007711.10	rab3il1	5.38871e-39
OK	4.724e-07	4.9028	0.0271816	ENSDARG00000012535.10	epx	1.255e-06
OK	0.631042	-0.334614	-0.00227211	ENSDARG00000071062.6	hps5	0.712016
OK	8.94438e-08	5.22004	0.0290374	ENSDARG00000026701.6	gtf2h1	2.43635e-07
OK	0	40.4776	0.13482	ENSDARG00000071074.4	rccd1	0
OK	2.79419e-36	12.523	0.0703663	ENSDARG00000103118.2	cib1	1.19203e-35
OK	0	50.7247	0.286381	ENSDARG00000102571.2	metap2b	0
OK	6.27707e-92	20.3012	0.114245	ENSDARG00000022978.8	tmpob	3.74346e-91
OK	0	101.162	0.571415	ENSDARG00000025566.7	slc25a3b	0
OK	0.1273	1.13925	0.00579123	ENSDARG00000071076.6	ldhbb	0.205393
OK	0	87.3073	0.493211	ENSDARG00000059308.7	golt1bb	0
OK	1.57002e-66	17.1903	0.0967263	ENSDARG00000071087.4	slc35b4	8.27059e-66
OK	0.284399	0.569824	0.0028087	ENSDARG00000034933.9	chchd3b	0.412642
OK	0.0648447	1.51533	0.00807024	ENSDARG00000045383.6	gpr22b	0.111948
OK	5.41547e-85	19.5007	0.10979	ENSDARG00000028517.9	hbp1	3.12886e-84
OK	0.639789	-0.357895	-0.00221329	ENSDARG00000036446.9	PRKAR2B	0.716911
OK	0.71941	-0.581091	-0.00359707	ENSDARG00000098911.2	zgc:153293	0.766522
OK	0.596661	-0.244713	-0.00176862	ENSDARG00000105077.2	hdhd5	0.697483
OK	6.06219e-59	16.146	0.0906247	ENSDARG00000102145.3	ccdc77	3.05782e-58
OK	1.56956e-104	21.6804	0.121859	ENSDARG00000099768.2	si:ch211-272n13.3	9.88083e-104
OK	0	122.859	0.693707	ENSDARG00000099194.3	CABZ01058261.1	0
OK	1.60538e-16	8.16514	0.0457285	ENSDARG00000003705.10	prnprs3	5.41595e-16
OK	5.12409e-36	12.4748	0.0701034	ENSDARG00000028539.6	morc2	2.18003e-35
OK	3.5211e-84	19.4047	0.109266	ENSDARG00000074226.4	zgc:158398	2.02419e-83
OK	1.74804e-86	19.6755	0.110798	ENSDARG00000038290.8	thoc5	1.01667e-85
OK	5.00918e-130	24.2329	0.136539	ENSDARG00000069673.6	chid1	3.45068e-129
OK	2.64251e-22	9.64257	0.0541088	ENSDARG00000053609.6	gatd1	9.76021e-22
OK	3.53185e-245	33.4198	0.188129	ENSDARG00000038288.5	cd151	3.32076e-244
OK	0.871292	-1.13252	-0.000516812	ENSDARG00000116325.1	CU855758.3	0.884266
OK	0.336987	0.420699	-0.00034375	ENSDARG00000076727.4	si:ch211-247i17.1	0.475433
OK	0.560721	-0.152798	-0.000927795	ENSDARG00000053636.5	cracr2b	0.686303
OK	0.000302925	3.42898	0.0189542	ENSDARG00000090543.4	tmem138	0.000688355
OK	0	107.213	0.60558	ENSDARG00000078785.4	tmem258	0
OK	0.266579	0.623194	0.00311668	ENSDARG00000078676.6	myrf	0.390521
OK	5.65072e-14	7.42473	0.0415046	ENSDARG00000058108.7	eps8l2	1.82195e-13
OK	0.324808	0.454296	0.00213095	ENSDARG00000019532.10	fads2	0.461798
FAIL	NA	NA	NA	ENSDARG00000089183.4	ppp1r32	1
OK	0.517683	-0.0443382	-0.000564299	ENSDARG00000063568.7	syt7a	0.671516
OK	0.0782336	1.41705	0.00731707	ENSDARG00000020718.10	slc25a22a	0.132961
OK	0.688358	-0.491201	-0.00285328	ENSDARG00000074626.5	pidd1	0.747094
OK	0.0515184	1.63031	0.00878823	ENSDARG00000089390.3	pnpla2	0.0907773
OK	0.0413211	1.73556	0.00925602	ENSDARG00000113454.1	CABZ01068600.1	0.0741547
OK	1.82131e-10	6.26862	0.0350059	ENSDARG00000014311.9	pgghg	5.39993e-10
OK	0.52741	-0.0687604	-0.000778081	ENSDARG00000088844.3	deaf1	0.67791
OK	0.544525	-0.111841	-0.000850258	ENSDARG00000038363.8	drd4a	0.683752
OK	0.542827	-0.107557	-0.000732576	ENSDARG00000099233.2	si:zfos-2372e4.1	0.683604
OK	0.471365	0.0718392	9.03621e-06	ENSDARG00000104235.2	myo5c	0.626851
FAIL	NA	NA	NA	ENSDARG00000099685.2	gnb5a	1
OK	0.28913	0.555928	0.00273693	ENSDARG00000103684.2	ap4e1	0.418451
OK	0.755327	-0.69135	-0.00429171	ENSDARG00000098360.2	cyp19a1b	0.792655
OK	0.542916	-0.107782	-0.000762433	ENSDARG00000097889.2	si:ch73-265h17.2	0.683604
OK	0.212178	0.798888	0.00411508	ENSDARG00000097639.2	si:ch73-265h17.4	0.32094
OK	0.0356384	1.80371	0.00955757	ENSDARG00000010183.11	si:ch73-265h17.1	0.0646951
OK	0.510317	-0.0258626	-0.000469523	ENSDARG00000097688.2	si:ch73-265h17.5	0.665409
OK	2.17411e-41	13.4244	0.0753754	ENSDARG00000086458.4	hdac10	9.71305e-41
OK	0.102854	1.26546	0.00665663	ENSDARG00000019117.9	parvb	0.169927
OK	0.00404238	2.64851	0.0144567	ENSDARG00000067711.5	parvg	0.00829779
OK	0.559618	-0.15	-0.00119375	ENSDARG00000067710.6	shisal1b	0.686136
OK	0.599839	-0.25293	-0.00130203	ENSDARG00000089903.3	CABZ01039863.1	0.698332
OK	0.550143	-0.126024	-0.000829412	ENSDARG00000101164.2	nansb	0.684828
OK	0.259704	0.644259	-0.000318841	ENSDARG00000076361.4	CABZ01039859.1	0.382012
OK	0.485961	0.0351984	-0.000199877	ENSDARG00000036985.7	plxnb2b	0.642883
OK	0.0110278	2.28941	0.0124369	ENSDARG00000105296.3	AP3B2	0.021567
OK	1.96037e-16	8.14099	0.0455908	ENSDARG00000100151.2	appl2	6.60134e-16
OK	2.78728e-06	4.54191	0.0251061	ENSDARG00000078139.4	appl2	7.12089e-06
OK	0.541533	-0.104295	-0.000805584	ENSDARG00000100152.2	CABZ01067761.1	0.683275
OK	1.71119e-137	24.9311	0.140495	ENSDARG00000028676.9	nuak1b	1.20501e-136
OK	0.00971046	2.33735	0.0109172	ENSDARG00000053246.6	depdc7b	0.0191104
OK	0	108.431	0.612145	ENSDARG00000092798.4	ppib	0
OK	0.153255	1.02257	0.00534315	ENSDARG00000053204.8	snx22	0.241667
OK	8.84263e-168	27.5832	0.155509	ENSDARG00000071031.6	snx1a	6.89826e-167
OK	0.0158305	2.14866	0.0116159	ENSDARG00000091833.3	sv2	0.0303166
OK	0.714443	-0.566412	-0.00331828	ENSDARG00000045932.6	cpeb1a	0.763446
OK	1.68041e-28	11.0116	0.0618233	ENSDARG00000045930.6	rbpms2a	6.68829e-28
OK	0.105982	1.24818	0.00665398	ENSDARG00000045929.7	oaz2a	0.174308
OK	0	95.8702	0.541586	ENSDARG00000045928.7	psma4	0
OK	0.709784	-0.552755	-0.0034069	ENSDARG00000021466.11	ireb2	0.761039
OK	1.28307e-07	5.15281	0.0285308	ENSDARG00000045927.5	slc25a44a	3.4789e-07
OK	0	41.0882	0.231834	ENSDARG00000007755.10	wdr61	0
OK	0.642214	-0.364382	-0.00224016	ENSDARG00000045926.7	crabp1a	0.718145
OK	0.0268069	1.92994	0.0105088	ENSDARG00000079716.5	sin3aa	0.0497036
OK	0.000179782	3.56811	0.0197072	ENSDARG00000077495.6	ptpn9a	0.00041509
OK	1.31332e-82	19.2178	0.108188	ENSDARG00000008395.8	snupn	7.51041e-82
OK	0.164548	0.975937	0.00510342	ENSDARG00000014954.10	snx33	0.257026
OK	1.33799e-10	6.31647	0.0350922	ENSDARG00000078227.4	cspg4	3.97721e-10
OK	0.609007	-0.276731	-0.0017388	ENSDARG00000034165.7	lingo1a	0.701484
OK	2.07014e-283	35.9556	0.202848	ENSDARG00000031198.8	hmg20a	2.09614e-282
OK	0.0701041	1.47502	0.00791277	ENSDARG00000079756.5	peak1	0.120173
OK	0.318564	0.471719	0.00221119	ENSDARG00000089217.4	ubap1la	0.454563
OK	3.868e-99	21.1013	0.118872	ENSDARG00000100918.2	prc1a	2.38017e-98
OK	0.515367	-0.0385291	-0.000495134	ENSDARG00000101776.3	syt12	0.669797
OK	2.08993e-16	8.13323	0.0455422	ENSDARG00000104702.3	cat	7.03328e-16
OK	0.00110919	3.05932	0.0163089	ENSDARG00000105153.2	ifitm5	0.00240542
OK	1.12838e-32	11.846	0.066427	ENSDARG00000104903.2	cdkn1cb	4.66975e-32
OK	0.00158157	2.95142	0.0162457	ENSDARG00000101018.2	ptdss2	0.00338116
OK	0.210789	0.803687	0.00411988	ENSDARG00000032650.8	fuk	0.319038
OK	0.187803	0.88602	0.00452433	ENSDARG00000029232.8	FO704779.1	0.288809
OK	0.00101309	3.08637	0.0169709	ENSDARG00000025218.10	myo5ab	0.00220444
OK	0	87.6097	0.494924	ENSDARG00000039880.6	arpp19b	0
OK	2.29019e-161	27.0433	0.152434	ENSDARG00000032037.9	bet1l	1.74609e-160
OK	0.536889	-0.0925988	-0.000744022	ENSDARG00000031438.10	kcnj11l	0.681884
OK	0.363785	0.348359	0.00154233	ENSDARG00000089255.4	kcnj11l	0.506989
OK	0.518226	-0.0457022	-0.000648615	ENSDARG00000074468.6	prdm11	0.671677
OK	0.101428	1.27346	0.00679033	ENSDARG00000021378.12	phf21ab	0.167877
OK	0.224864	0.755868	0.00387194	ENSDARG00000076025.5	dgkzb	0.337652
OK	7.36261e-222	31.7742	0.178841	ENSDARG00000020708.6	mdkb	6.59076e-221
OK	0.58769	-0.221608	-0.00102883	ENSDARG00000017722.9	chrm4b	0.695034
OK	0.213182	0.795427	0.00409709	ENSDARG00000039878.7	ambra1b	0.322142
OK	0.00153181	2.96128	0.0160601	ENSDARG00000005095.8	glcea	0.00328055
OK	0.682564	-0.47488	-0.000443537	ENSDARG00000017444.11	hal	0.743225
OK	0.836859	-0.981632	-0.0005	ENSDARG00000005485.8	ucmab	0.856012
OK	0.0025096	2.8058	0.0153091	ENSDARG00000017446.10	camk1db	0.00526825
OK	1.51502e-09	5.92996	0.033022	ENSDARG00000016415.9	dhtkd1	4.37199e-09
OK	0.896543	-1.2621	-0.00053125	ENSDARG00000032959.7	kcnc1b	0.905829
OK	0.219838	0.772741	0.00395937	ENSDARG00000070986.6	sergef	0.330923
FAIL	NA	NA	NA	ENSDARG00000029432.8	tph1a	1
OK	1.91467e-11	6.61054	0.0368956	ENSDARG00000018681.10	saal1	5.81478e-11
FAIL	NA	NA	NA	ENSDARG00000100621.2	CABZ01080550.1	1
FAIL	NA	NA	NA	ENSDARG00000070331.6	muc5.1	1
OK	0.74325	-0.653398	-0.00385741	ENSDARG00000058556.7	muc5.2	0.783985
OK	6.99017e-86	19.6051	0.109858	ENSDARG00000026224.11	fanci	4.05582e-85
OK	1.02805e-20	9.25939	0.0517949	ENSDARG00000060951.7	polg	3.71306e-20
OK	0.663013	-0.420699	-0.0004375	ENSDARG00000100265.2	rhcgb	0.730625
OK	2.32293e-11	6.58186	0.0367234	ENSDARG00000097155.2	GDPGP1	7.04389e-11
OK	0.0626098	1.53323	0.00824505	ENSDARG00000103643.3	unc45a	0.108466
OK	8.84838e-26	10.4321	0.0585745	ENSDARG00000063101.7	man2a2	3.4263e-25
OK	1.45964e-36	12.5744	0.0706707	ENSDARG00000070971.4	furinb	6.24158e-36
OK	0.00140072	2.98873	0.0164709	ENSDARG00000052124.8	accs	0.00301251
OK	0.733932	-0.624749	-0.00364691	ENSDARG00000097032.2	si:ch211-256a21.4	0.777295
OK	0.580996	-0.204443	-0.00150533	ENSDARG00000052121.6	rag2	0.69319
OK	0.386838	0.28757	0.00122896	ENSDARG00000089139.4	im:7145024	0.535089
OK	2.89443e-81	19.0566	0.107073	ENSDARG00000113411.1	lrrc4ca	1.64789e-80
OK	0.573947	-0.186433	-0.000957647	ENSDARG00000052115.7	ehf	0.690927
OK	0.00220159	2.84773	0.01558	ENSDARG00000007247.12	ric8a	0.00464352
OK	0	79.6453	0.449894	ENSDARG00000016239.11	psmd13	0
OK	0.65663	-0.403282	-0.00262896	ENSDARG00000097209.2	cox8b	0.727377
OK	0.621902	-0.310479	-0.00190822	ENSDARG00000097662.2	tesmin	0.707374
OK	1.41312e-184	28.9498	0.163252	ENSDARG00000046030.7	zgc:110339	1.15346e-183
OK	0.717814	-0.576361	-0.00349824	ENSDARG00000091377.4	galn	0.765307
OK	3.69216e-16	8.06399	0.0451083	ENSDARG00000097573.3	si:ch211-107e6.5	1.23681e-15
OK	0.000352551	3.38759	0.0172747	ENSDARG00000096915.2	si:ch211-107e6.6	0.000796154
OK	5.48258e-43	13.6944	0.0770245	ENSDARG00000013379.10	ppp6r3	2.4865e-42
OK	2.2496e-39	13.0763	0.0735194	ENSDARG00000006921.12	lrp5	9.87266e-39
OK	4.84122e-199	30.077	0.16963	ENSDARG00000039882.7	ap3s2	4.08596e-198
OK	5.66833e-11	6.44796	0.0360384	ENSDARG00000089303.3	BX572619.1	1.70135e-10
OK	0.251907	0.6685	0.00295895	ENSDARG00000103878.2	anpepb	0.372468
OK	0.641844	-0.363391	-0.00199313	ENSDARG00000097285.3	ANPEP	0.718012
OK	1.99856e-05	4.10765	0.0228193	ENSDARG00000097275.2	si:ch211-147g22.4	4.90185e-05
OK	2.02038e-21	9.43155	0.0529023	ENSDARG00000051710.6	CR339041.1	7.37633e-21
OK	8.6734e-07	4.78211	0.0265946	ENSDARG00000115781.1	CR339041.3	2.27354e-06
OK	0.573838	-0.186153	-0.00113406	ENSDARG00000096830.2	mhc1lja	0.69085
FAIL	NA	NA	NA	ENSDARG00000097352.2	si:ch211-147g22.7	1
OK	0.447974	0.130781	0.000340042	ENSDARG00000051711.5	CR339041.2	0.601603
FAIL	NA	NA	NA	ENSDARG00000051712.4	mhc1lfa	1
OK	0.706671	-0.543684	-0.00316737	ENSDARG00000023203.7	mhc1lda	0.758943
FAIL	NA	NA	NA	ENSDARG00000096977.2	mhc1lla	1
FAIL	NA	NA	NA	ENSDARG00000096940.3	si:dkey-52p2.5	1
OK	0.0175757	2.10661	0.0114224	ENSDARG00000051713.6	mhc1lga	0.0334681
OK	0.545113	-0.113323	-0.000836045	ENSDARG00000097766.3	mhc1lia	0.683752
OK	0.87522	-1.15142	-0.000518918	ENSDARG00000068761.3	mespab	0.887692
OK	0.0782325	1.41706	0.0076163	ENSDARG00000060711.7	sv2bb	0.132961
OK	7.20774e-17	8.26125	0.0463085	ENSDARG00000079994.5	akap13	2.4494e-16
OK	0.316513	0.477473	0.00227029	ENSDARG00000102418.2	enc2	0.452004
OK	0.362842	0.350871	0.00155851	ENSDARG00000104384.2	agbl1	0.505868
OK	3.3849e-06	4.5008	0.0250292	ENSDARG00000077228.6	ntrk3a	8.62346e-06
OK	1.35769e-09	5.94794	0.0331485	ENSDARG00000098247.2	det1	3.92315e-09
OK	0	51.1895	0.288991	ENSDARG00000101127.2	map1lc3b	0
OK	0.612679	-0.286309	-0.000422526	ENSDARG00000103098.2	si:ch211-280a23.2	0.702506
OK	0.467572	0.0813752	6.77341e-05	ENSDARG00000101242.2	zcchc14	0.622755
OK	0.111134	1.22052	0.0064443	ENSDARG00000102204.2	jph3	0.181874
OK	1.97221e-24	10.133	0.0568216	ENSDARG00000100206.2	klhdc4	7.50125e-24
OK	0.448782	0.128739	0.000296352	ENSDARG00000099265.2	slc7a5	0.602466
OK	5.73948e-11	6.44607	0.0355113	ENSDARG00000101778.2	ca5a	1.72224e-10
OK	0	40.7709	0.230041	ENSDARG00000101332.2	uba2	0
OK	0.520777	-0.0521046	-0.000578923	ENSDARG00000102519.2	ccl33.2	0.673901
OK	7.34443e-194	29.6782	0.167359	ENSDARG00000102889.3	2022-09-15	6.11131e-193
OK	1.17731e-25	10.4049	0.0583219	ENSDARG00000100484.2	CR450808.2	4.54835e-25
OK	0.000315463	3.41796	0.0188995	ENSDARG00000099982.2	ccl39.7	0.000715282
OK	0.815324	-0.897687	-0.00521356	ENSDARG00000105089.2	ccl39.6	0.838803
OK	0.0320906	1.85092	0.00956891	ENSDARG00000104002.2	ccl39.4	0.0587574
OK	0.465409	0.0868158	9.67247e-05	ENSDARG00000100295.2	ccl39.3	0.620706
OK	0.400096	0.253098	0.00102058	ENSDARG00000102945.2	ccl39.2	0.549359
OK	0.580996	-0.204441	-0.0013424	ENSDARG00000101041.2	ccl39.1	0.69319
OK	0.67016	-0.440355	-0.00272629	ENSDARG00000103466.2	ccl35.1	0.735461
OK	0.991436	-2.38396	-0.00065625	ENSDARG00000098226.2	smpd3	0.99189
FAIL	NA	NA	NA	ENSDARG00000097421.3	si:dkeyp-50b9.1	1
OK	0.00370881	2.67749	0.0147016	ENSDARG00000109648.1	si:ch211-147m6.1	0.00764251
OK	0.00588864	2.51875	0.0135541	ENSDARG00000074322.4	si:ch211-194m7.3	0.01188
OK	0.0804399	1.40212	0.00721263	ENSDARG00000111882.1	si:ch211-194m7.4	0.136213
OK	0.153356	1.02215	-0.000276736	ENSDARG00000103769.2	si:ch211-147m6.2	0.241686
OK	0.60627	-0.269609	-0.00166046	ENSDARG00000110792.1	AL772241.2	0.700838
OK	0.445083	0.138094	0.000387456	ENSDARG00000104947.2	si:ch211-194m7.8	0.59864
OK	0.153356	1.02215	-0.000276736	ENSDARG00000098799.3	si:ch211-194m7.5	0.241686
OK	4.3021e-104	21.634	0.121727	ENSDARG00000103937.2	ndrg4	2.70207e-103
OK	0	37.6416	0.212034	ENSDARG00000038847.5	gins3	0
OK	1.41036e-73	18.1067	0.101889	ENSDARG00000020475.9	znrf1	7.71602e-73
OK	0.00756602	2.4292	0.0131257	ENSDARG00000038845.5	ldhd	0.0150899
OK	0.107035	1.24245	0.00657136	ENSDARG00000017665.9	snrkb	0.175918
OK	5.14824e-06	4.41085	0.0245234	ENSDARG00000018159.9	ano10b	1.30081e-05
OK	0.048664	1.65795	0.00881847	ENSDARG00000090063.3	fa2h	0.0861856
OK	0.48012	0.0498527	-0.00038507	ENSDARG00000101577.2	si:ch211-172l8.4	0.636609
OK	6.76201e-06	4.35145	0.0241814	ENSDARG00000013582.9	csnk2a2b	1.69757e-05
OK	0.000243096	3.48825	0.0190185	ENSDARG00000006981.9	ccdc113	0.000556393
OK	0.754519	-0.68878	-0.00413413	ENSDARG00000062401.6	znf319b	0.792187
OK	3.49362e-11	6.52093	0.0364616	ENSDARG00000003841.11	usb1	1.05455e-10
OK	5.66715e-200	30.1482	0.1699	ENSDARG00000103271.2	pla2g15	4.79787e-199
OK	0.61582	-0.29452	-0.00174867	ENSDARG00000099424.2	lcat	0.704024
OK	1.12111e-10	6.34376	0.0350917	ENSDARG00000100231.2	ccdc135	3.33797e-10
OK	2.28338e-148	25.9145	0.145938	ENSDARG00000102674.2	ckap5	1.6743e-147
OK	2.58735e-08	5.4452	0.0303443	ENSDARG00000102060.2	C25H11orf49	7.17011e-08
OK	0.396161	0.263297	0.00108097	ENSDARG00000102229.2	mapk8ip1a	0.545017
OK	0.00832688	2.39426	0.0131253	ENSDARG00000102403.2	cry2	0.0165289
OK	4.23285e-11	6.49208	0.035564	ENSDARG00000088593.4	chst1	1.27435e-10
OK	2.0366e-23	9.90217	0.0555136	ENSDARG00000086342.4	zgc:101566	7.65687e-23
OK	0.663013	-0.420699	-0.0004375	ENSDARG00000079111.5	actc1c	0.730625
OK	0.00555902	2.53897	0.0127727	ENSDARG00000062325.7	shank2b	0.0112389
OK	1.06987e-298	36.9208	0.208297	ENSDARG00000033596.5	polr2c	1.12882e-297
OK	2.20697e-61	16.4888	0.0927717	ENSDARG00000023583.7	coq9	1.12753e-60
OK	0	44.2571	0.249788	ENSDARG00000045733.8	ciapin1	0
OK	3.81821e-184	28.9154	0.162849	ENSDARG00000051902.6	prmt7	3.11312e-183
OK	0.0695844	1.47889	0.00795102	ENSDARG00000051899.5	exoc3l1	0.119432
OK	0.000287436	3.4432	0.0174105	ENSDARG00000001859.7	dbx1b	0.000654792
OK	0.000376102	3.36981	0.0186229	ENSDARG00000001879.11	nav2b	0.000847324
OK	3.04713e-27	10.7474	0.0602731	ENSDARG00000034443.6	mpped2	1.1971e-26
OK	3.5935e-51	15.0014	0.0842874	ENSDARG00000023927.8	dnajc24	1.71933e-50
OK	0.584823	-0.214248	-0.00131039	ENSDARG00000103379.2	pax6a	0.694167
OK	0.000793724	3.1582	0.0173771	ENSDARG00000031890.6	tcp11l1	0.00174361
OK	0.00030407	3.42796	0.0189716	ENSDARG00000062469.7	hipk3a	0.000690812
OK	0.571515	-0.180232	-0.0011055	ENSDARG00000062477.7	kiaa1549la	0.690496
OK	0.166618	0.967617	0.00498643	ENSDARG00000073947.5	si:dkeyp-67e1.6	0.259832
OK	3.01797e-48	14.5477	0.0818004	ENSDARG00000023694.10	spon1b	1.41758e-47
OK	0.686218	-0.485158	-0.0027402	ENSDARG00000029239.5	syt9b	0.745664
OK	9.04971e-59	16.1212	0.0904528	ENSDARG00000029168.9	ppfibp2b	4.55949e-58
OK	0.107397	1.24049	0.00657401	ENSDARG00000051925.6	cyb5r2	0.176407
OK	0.20195	0.834677	0.00414259	ENSDARG00000102823.2	CR759887.3	0.307684
OK	0.561865	-0.155701	-0.000998534	ENSDARG00000094793.2	ovch2	0.686456
OK	0.0212197	2.02919	0.0110596	ENSDARG00000006899.11	far1	0.0399924
OK	0	126.673	0.715703	ENSDARG00000070683.4	dkk3b	0
FAIL	NA	NA	NA	ENSDARG00000092501.4	si:dkey-80c24.5	1
OK	0.287422	0.560932	-0.000328125	ENSDARG00000093579.3	si:dkey-80c24.4	0.416227
OK	3.67051e-06	4.48355	0.0249233	ENSDARG00000020395.12	mical2b	9.3413e-06
OK	9.07036e-43	13.6578	0.0768009	ENSDARG00000043710.8	parvaa	4.10685e-42
OK	3.29385e-08	5.40207	0.030098	ENSDARG00000028159.11	tead1a	9.0922e-08
OK	1.91382e-189	29.334	0.164397	ENSDARG00000086840.3	si:ch211-266k8.4	1.57629e-188
OK	0.377827	0.311194	0.00123922	ENSDARG00000010146.7	cpa2	0.52415
OK	0	37.7452	0.21299	ENSDARG00000014085.6	atp6v1e1a	0
OK	0	44.5741	0.251537	ENSDARG00000070717.7	slc25a18	0
OK	0.00305164	2.74218	0.0150559	ENSDARG00000078310.6	cecr2	0.00634215
OK	0.00388592	2.66182	0.0146239	ENSDARG00000051746.6	ada2a	0.00799165
OK	0.553895	-0.135507	-0.000959447	ENSDARG00000011869.11	galnt8a.2	0.68517
OK	0.00110412	3.0607	0.0168919	ENSDARG00000012355.9	galnt8a.1	0.00239465
OK	0.7	-0.524401	-0.00307208	ENSDARG00000115503.1	BX004976.2	0.754598
OK	0.430071	0.176194	0.000588809	ENSDARG00000075177.5	ribc2	0.582934
OK	0	50.1187	0.282947	ENSDARG00000070723.7	ndufa9a	0
OK	0.103355	1.26267	0.0067282	ENSDARG00000070734.6	dyrk4	0.170665
OK	0.0168747	2.12305	0.0115308	ENSDARG00000060987.5	C25H12orf4	0.0322236
OK	3.28189e-16	8.07837	0.0452456	ENSDARG00000013784.10	zgc:77158	1.10039e-15
OK	0.185024	0.896385	0.00457881	ENSDARG00000009351.4	fgf6a	0.285036
OK	0.00166752	2.93504	0.0161592	ENSDARG00000051749.4	tigara	0.00355587
OK	1.28033e-16	8.1924	0.0459149	ENSDARG00000051748.8	ccnd2a	4.32804e-16
OK	0.0374989	1.78048	0.00966359	ENSDARG00000018559.11	kdm7ab	0.0678357
OK	5.00382e-111	22.3584	0.126005	ENSDARG00000004174.10	cnot1	3.23678e-110
OK	0.00146066	2.9759	0.0163507	ENSDARG00000043986.5	setd6	0.00313525
OK	0.184894	0.896871	0.00466359	ENSDARG00000079653.5	cyp2x6	0.284877
OK	4.85278e-05	3.89784	0.0214547	ENSDARG00000044002.7	cyp2x7	0.000116155
OK	0.0345567	1.81768	0.00978689	ENSDARG00000070775.3	cyp2x9	0.0629039
OK	1.16437e-65	17.0737	0.0960257	ENSDARG00000101578.2	e2f4	6.09405e-65
OK	0.179275	0.918132	0.00476201	ENSDARG00000042126.7	elmo3	0.277236
OK	0.0186269	2.08297	0.0113498	ENSDARG00000076425.5	lrrc29	0.0353068
OK	2.78372e-07	5.00565	0.0278518	ENSDARG00000042116.6	trim35-40	7.45705e-07
OK	0.0719963	1.46108	0.00771967	ENSDARG00000042107.7	cngb1b	0.123175
OK	3.50347e-08	5.39099	0.0300634	ENSDARG00000051962.6	mmp15a	9.66108e-08
OK	0.104454	1.25658	0.00670329	ENSDARG00000014303.9	vac14	0.172141
OK	0.622592	-0.312296	-0.00194316	ENSDARG00000100889.2	galnt18a	0.707744
OK	0.420544	0.200503	0.000707548	ENSDARG00000045773.8	PYURF	0.572542
OK	0.575753	-0.191042	-0.00142916	ENSDARG00000097203.2	si:ch211-176l24.4	0.691746
FAIL	NA	NA	NA	ENSDARG00000093738.3	pth1a	1
OK	2.02047e-81	19.0754	0.107403	ENSDARG00000062674.7	btbd10a	1.15062e-80
OK	0.000211992	3.52469	0.0194962	ENSDARG00000006791.11	arntl1a	0.00048704
OK	1.81588e-58	16.0781	0.0903014	ENSDARG00000077830.5	borcs5	9.13205e-58
OK	1.61243e-06	4.65595	0.025846	ENSDARG00000045785.8	C25H12orf29	4.17555e-06
OK	3.20383e-21	9.38307	0.0525949	ENSDARG00000062727.7	cep290	1.16639e-20
OK	1.9742e-62	16.6341	0.0935903	ENSDARG00000062846.7	tmtc3	1.01478e-61
OK	7.99279e-05	3.77524	0.0209021	ENSDARG00000070917.7	kitlga	0.000188852
OK	0.597632	-0.247223	-0.00161628	ENSDARG00000045792.8	si:dkey-106n21.1	0.697514
OK	0	61.9719	0.349944	ENSDARG00000070914.4	dusp6	0
OK	1.21092e-65	17.0714	0.0957206	ENSDARG00000021110.9	poc1b	6.33161e-65
OK	0.5442	-0.111021	-0.000996988	ENSDARG00000038500.6	cep41	0.683752
OK	0.534161	-0.0857329	-0.000731141	ENSDARG00000030915.6	cpa1	0.681052
OK	0.541686	-0.104683	-0.000797684	ENSDARG00000021339.8	cpa5	0.683275
OK	2.25196e-59	16.2069	0.0912252	ENSDARG00000051857.8	tes	1.13933e-58
OK	4.69483e-153	26.3271	0.147822	ENSDARG00000052000.5	cav2	3.50006e-152
OK	0	64.7672	0.365679	ENSDARG00000103747.2	cav1	0
OK	3.72613e-128	24.0547	0.135496	ENSDARG00000070903.6	met	2.55394e-127
OK	4.20905e-08	5.35793	0.0296912	ENSDARG00000019142.8	fam185a	1.15659e-07
OK	0.536016	-0.0904013	-0.000679202	ENSDARG00000052064.7	si:dkeyp-93a5.2	0.681722
OK	0.000320482	3.41366	0.0168349	ENSDARG00000096975.2	si:dkeyp-93a5.3	0.000726212
OK	3.88809e-10	6.14943	0.0342815	ENSDARG00000062960.6	armc10	1.14284e-09
OK	0.623335	-0.314252	-0.00183695	ENSDARG00000015732.9	cax2	0.708253
OK	0.0717856	1.46262	0.00784468	ENSDARG00000101725.2	parietopsin	0.122853
OK	0.54012	-0.100736	-0.000831975	ENSDARG00000052056.7	parietopsin	0.682953
OK	0.0050448	2.57274	0.0133726	ENSDARG00000062949.6	nt5dc3	0.0102515
OK	2.34749e-125	23.7857	0.134006	ENSDARG00000045797.6	C25H12orf73	1.59599e-124
OK	6.47859e-07	4.84041	0.0269523	ENSDARG00000086450.4	tdg.2	1.70971e-06
OK	1.08901e-168	27.659	0.155935	ENSDARG00000013004.13	tdg.1	8.51683e-168
OK	0.608167	-0.274546	-0.00188889	ENSDARG00000020735.9	efcab6	0.701484
OK	0	48.6284	0.274438	ENSDARG00000045814.6	samm50	0
OK	0.126108	1.14498	0.00603301	ENSDARG00000023886.11	cacna2d4b	0.203605
OK	0	42.807	0.241573	ENSDARG00000079783.5	isg20	0
OK	0.547897	-0.12035	-0.00104422	ENSDARG00000045808.9	rlbp1b	0.684669
OK	1.04542e-06	4.74444	0.0258552	ENSDARG00000045804.7	abhd2b	2.73182e-06
OK	2.79408e-244	33.3579	0.188068	ENSDARG00000045803.6	mfge8b	2.62032e-243
OK	7.55887e-50	14.7979	0.083048	ENSDARG00000112947.1	BX294110.3	3.58673e-49
OK	2.82207e-22	9.63582	0.053951	ENSDARG00000045802.6	hapln3	1.04164e-21
OK	0.61044	-0.280466	-0.000421875	ENSDARG00000045799.6	acanb	0.701484
OK	0.592191	-0.233184	-0.00170168	ENSDARG00000073909.5	ppip5k1b	0.695909
OK	7.84621e-48	14.4822	0.081409	ENSDARG00000022045.10	map1ab	3.67361e-47
OK	9.0894e-163	27.1622	0.153113	ENSDARG00000062781.7	glsl	6.96641e-162
OK	5.55503e-30	11.3146	0.0634977	ENSDARG00000097310.2	zgc:193812	2.2416e-29
OK	0.00194797	2.88647	0.0159227	ENSDARG00000007302.7	sh3gl3b	0.00412652
OK	5.65801e-07	4.86725	0.0270705	ENSDARG00000013472.10	nedd1	1.49786e-06
OK	0.154841	1.01589	0.00529864	ENSDARG00000045827.8	lyrm5b	0.24371
OK	0.000461423	3.31305	0.0181364	ENSDARG00000089967.4	si:ch211-59o9.10	0.00103294
OK	0.0443655	1.70213	0.00850996	ENSDARG00000013438.9	sycp3	0.0792018
OK	9.63677e-193	29.5914	0.166828	ENSDARG00000021370.9	actr6	7.99139e-192
OK	0	82.0352	0.462212	ENSDARG00000013719.9	gtse1	0
OK	0.719463	-0.581248	-0.0032367	ENSDARG00000007788.13	atp2b1b	0.766541
OK	5.97503e-05	3.84715	0.0212667	ENSDARG00000077248.4	zgc:171459	0.000142164
OK	0.412308	0.221611	0.000861101	ENSDARG00000051793.5	zgc:113426	0.563327
FAIL	NA	NA	NA	ENSDARG00000008019.9	mxg	1
OK	1.22393e-08	5.57694	0.0262792	ENSDARG00000023369.6	mxd	3.42918e-08
OK	9.14026e-207	30.662	0.172931	ENSDARG00000045824.6	zgc:101783	7.88176e-206
OK	1.80954e-08	5.5085	0.0307414	ENSDARG00000058259.6	celsr1b	5.03825e-08
OK	0.000201415	3.53822	0.0195708	ENSDARG00000045506.8	gramd4b	0.000463763
FAIL	NA	NA	NA	ENSDARG00000062942.4	kcna1a	1
OK	0.541648	-0.104587	-0.000856041	ENSDARG00000004577.8	zgc:194665	0.683275
OK	0.201464	0.836403	0.0042877	ENSDARG00000007045.11	cnot4a	0.307008
FAIL	NA	NA	NA	ENSDARG00000070830.6	zgc:136858	1
OK	0.27298	0.603826	-0.000323346	ENSDARG00000092999.4	tnni4b.1	0.398509
OK	0.0298931	1.88237	0.0101753	ENSDARG00000036671.8	tnni4b.2	0.0550382
OK	1.04683e-06	4.74417	0.0263505	ENSDARG00000070826.5	bpgm	2.73517e-06
OK	0	60.2664	0.340191	ENSDARG00000086391.4	cald1b	0
OK	1.72307e-10	6.27725	0.0349775	ENSDARG00000002988.10	tnnt2d	5.11281e-10
OK	1.11519e-86	19.6983	0.110895	ENSDARG00000015006.8	dnm1l	6.49468e-86
OK	0.789386	-0.804292	-0.00468782	ENSDARG00000052072.6	dnajb9a	0.819113
OK	0.939519	-1.55075	-0.00901347	ENSDARG00000075805.4	si:dkey-219c3.2	0.943492
OK	2.53487e-17	8.38507	0.046925	ENSDARG00000045893.6	kctd15a	8.67494e-17
OK	0.811953	-0.885117	-0.00534247	ENSDARG00000074560.3	CHST8	0.835861
OK	2.19291e-06	4.59221	0.0254078	ENSDARG00000012986.11	adal	5.63666e-06
OK	0.742366	-0.650656	-0.0038113	ENSDARG00000062508.8	cplx3a	0.783569
OK	3.56201e-115	22.7807	0.12835	ENSDARG00000067996.5	csk	2.33594e-114
OK	5.80075e-06	4.38495	0.0243862	ENSDARG00000051931.5	edc3	1.46095e-05
OK	1.20137e-28	11.0418	0.0619199	ENSDARG00000051934.4	kxd1	4.78948e-28
OK	2.66377e-232	32.5213	0.183417	ENSDARG00000051936.5	ergic2	2.44152e-231
OK	4.27271e-13	7.15211	0.0399496	ENSDARG00000103367.3	si:ch211-127m7.2	1.35152e-12
OK	0.0090314	2.36433	0.0129657	ENSDARG00000073769.4	magi2b	0.017848
OK	3.39557e-118	23.0834	0.130093	ENSDARG00000044760.6	gnaia	2.25316e-117
OK	0.84389	-1.01057	-0.00607101	ENSDARG00000116374.1	chrm2b	0.862078
OK	1.29502e-111	22.4186	0.126273	ENSDARG00000034497.7	fbxl14a	8.39436e-111
OK	0.642064	-0.363982	-0.00239535	ENSDARG00000075977.5	prr5a	0.71811
OK	2.52769e-08	5.44935	0.0302152	ENSDARG00000005274.9	rad52	7.00832e-08
OK	2.41847e-23	9.88498	0.0554676	ENSDARG00000078992.5	wnk1a	9.0832e-23
OK	0.03283	1.84074	0.00882608	ENSDARG00000009941.13	erc1a	0.0600209
OK	0.168887	0.958574	0.00496968	ENSDARG00000113226.1	CR384055.1	0.26289
OK	1.57741e-22	9.69537	0.0538909	ENSDARG00000019686.11	fgl2b	5.85493e-22
OK	0.00168165	2.93242	0.0161517	ENSDARG00000021589.8	tmem60	0.0035846
OK	1.41324e-09	5.94137	0.0331723	ENSDARG00000004925.12	immp2l	4.08205e-09
OK	0.394429	0.267795	0.00110985	ENSDARG00000077569.6	lrrn3a	0.543147
OK	0.132394	1.11515	0.00589111	ENSDARG00000097406.2	si:dkey-81e3.2	0.212497
OK	0.731519	-0.617414	-0.00377725	ENSDARG00000076213.5	DOCK4	0.775642
OK	3.48143e-13	7.18016	0.0401541	ENSDARG00000025346.9	znf277	1.1041e-12
OK	0.498557	0.00361624	-0.0003707	ENSDARG00000062168.6	tmem168b	0.655711
OK	0.613604	-0.288724	-0.00181717	ENSDARG00000062181.5	bmt2	0.702828
OK	0.568844	-0.173433	-0.00113074	ENSDARG00000088813.3	ppp1r3ab	0.68938
OK	0.387816	0.285016	0.00116506	ENSDARG00000016598.8	ckmt1	0.536204
OK	0.687872	-0.489829	-0.00307985	ENSDARG00000062195.6	fbxo31	0.746794
OK	0.178415	0.921421	0.0042112	ENSDARG00000089952.4	dynlrb2	0.275965
OK	0.691978	-0.501464	-0.00299151	ENSDARG00000062199.7	si:dkey-217l24.1	0.7495
OK	0.0321284	1.85039	0.00982677	ENSDARG00000062204.6	sigirr	0.0587971
OK	0.0419577	1.72841	0.0093051	ENSDARG00000051861.6	pkp3a	0.0752044
OK	1.42609e-12	6.98482	0.0390066	ENSDARG00000052113.4	hexa	4.45354e-12
OK	0.5	2.91919e-15	-0.000390625	ENSDARG00000045904.7	nr2e3	0.656029
OK	0.309144	0.498279	0.00240532	ENSDARG00000062142.5	stoml1	0.44319
OK	0.61044	-0.280466	-0.000421875	ENSDARG00000002347.12	cyp11a1	0.701484
OK	0.00159146	2.9495	0.01604	ENSDARG00000051858.8	ccdc33	0.00340197
OK	0.281012	0.579838	0.00279644	ENSDARG00000051874.8	stra6	0.408542
FAIL	NA	NA	NA	ENSDARG00000051875.7	islr2	1
OK	0.663013	-0.420699	-0.0004375	ENSDARG00000051876.9	ush1c	0.730625
OK	0.674663	-0.452826	-0.00285523	ENSDARG00000051879.7	abcc8	0.738216
OK	1.51353e-07	5.12175	0.0285207	ENSDARG00000023214.9	mob2a	4.09207e-07
OK	1.48523e-85	19.5667	0.110071	ENSDARG00000009299.11	dusp8a	8.60617e-85
FAIL	NA	NA	NA	ENSDARG00000091539.4	ptprjb.1	1
FAIL	NA	NA	NA	ENSDARG00000086511.4	ptprjb.2	1
OK	0.100385	1.27936	0.00683076	ENSDARG00000076002.5	osbpl5	0.166314
OK	0.180744	0.912534	0.0047509	ENSDARG00000103841.2	CU024870.2	0.279132
OK	1.60129e-40	13.2757	0.0745867	ENSDARG00000042874.7	phlda2	7.09013e-40
OK	1.37613e-304	37.2861	0.210332	ENSDARG00000070560.6	nap1l4a	1.46969e-303
OK	1.06584e-07	5.18747	0.0288594	ENSDARG00000062054.9	cpt1ab	2.89888e-07
FAIL	NA	NA	NA	ENSDARG00000062059.7	si:ch211-236l14.4	1
OK	0	40.1399	0.226488	ENSDARG00000045696.6	mrpl23	0
OK	7.21679e-68	17.3679	0.0977828	ENSDARG00000033307.5	igf2b	3.82753e-67
OK	2.55164e-06	4.5605	0.0253758	ENSDARG00000051836.8	si:dkeyp-19e1.3	6.53262e-06
OK	0.0405041	1.74487	0.00943437	ENSDARG00000009266.7	uevld	0.0727782
OK	0.49905	0.00238087	-0.000378	ENSDARG00000094163.3	si:dkeyp-19e1.4	0.656029
OK	4.27927e-11	6.49044	0.036297	ENSDARG00000033889.11	spty2d1	1.28814e-10
OK	0.682059	-0.473465	-0.00280557	ENSDARG00000044034.6	tmem86a	0.742918
OK	0.0240936	1.97571	0.0103885	ENSDARG00000046150.7	b4galnt4a	0.0450205
OK	8.78165e-06	4.29381	0.0238338	ENSDARG00000062000.7	abtb2b	2.19501e-05
OK	0.0564871	1.58497	0.00856197	ENSDARG00000061421.7	FQ311928.1	0.0987597
OK	0.614256	-0.290429	-0.0017277	ENSDARG00000102727.2	si:ch73-182e20.4	0.703068
OK	0.0442421	1.70345	0.00912236	ENSDARG00000100953.2	si:dkeyp-93a5.2	0.0790009
OK	0	43.5153	0.245607	ENSDARG00000101251.2	ldha	0
OK	0.000144852	3.62434	0.0200403	ENSDARG00000040854.6	tsg101a	0.000336576
FAIL	NA	NA	NA	ENSDARG00000070378.4	ccl35.2	1
OK	0.0538479	1.60864	0.00868472	ENSDARG00000103976.2	BX544877.2	0.0945008
OK	3.01412e-08	5.41796	0.0249773	ENSDARG00000096110.2	zgc:123278	8.33375e-08
OK	0.0854567	1.36927	0.00724757	ENSDARG00000098497.2	hrasa	0.143938
OK	0.762891	-0.715633	-0.00416214	ENSDARG00000096081.3	LRRC56	0.798084
OK	0.843452	-1.00875	-0.00590688	ENSDARG00000079917.6	rassf7a	0.861751
OK	3.24043e-36	12.5112	0.0703258	ENSDARG00000075252.7	phrf1	1.38159e-35
OK	0.592836	-0.234846	-0.00171482	ENSDARG00000045661.7	irf7	0.696043
OK	0.000950686	3.10522	0.0171312	ENSDARG00000045660.7	hic1l	0.0020732
OK	0.0980432	1.29278	0.00688298	ENSDARG00000061986.7	tbc1d2b	0.162792
OK	3.75188e-05	3.95972	0.0217692	ENSDARG00000102820.2	cib2	9.04782e-05
OK	0.635514	-0.346493	-0.00231952	ENSDARG00000077357.5	lrrc61	0.71419
OK	2.81612e-200	30.1713	0.170152	ENSDARG00000030278.9	idh3a	2.386e-199
FAIL	NA	NA	NA	ENSDARG00000103666.3	dapk2b	1
OK	2.35568e-06	4.57725	0.025463	ENSDARG00000088171.4	ciartb	6.0458e-06
OK	0.609734	-0.278627	-0.00160929	ENSDARG00000096995.2	fbxl22	0.701484
OK	1.10602e-10	6.34585	0.0354085	ENSDARG00000045641.7	usp3	3.29438e-10
OK	0.514222	-0.0356562	-0.000585571	ENSDARG00000090185.3	si:dkeyp-73b11.8	0.668785
OK	0.554392	-0.136767	-0.000796677	ENSDARG00000045644.7	ca12	0.68517
OK	0.246469	0.685644	0.00344671	ENSDARG00000079835.5	man2c1	0.36577
OK	6.05508e-10	6.07878	0.0339212	ENSDARG00000018061.9	neil1	1.76719e-09
OK	1.26837e-151	26.2018	0.147699	ENSDARG00000061946.7	commd4	9.41408e-151
OK	0.327706	0.446256	0.0020394	ENSDARG00000078707.6	sema7a	0.465132
OK	0	51.7171	0.291991	ENSDARG00000008785.7	dldh	0
OK	0.00509341	2.56942	0.0139967	ENSDARG00000092825.4	si:dkey-42p14.3	0.0103435
OK	1.91448e-10	6.26085	0.0349296	ENSDARG00000004594.10	znf800a	5.67384e-10
OK	0.799938	-0.841399	-0.000484375	ENSDARG00000076508.5	grm8b	0.82649
OK	5.17319e-52	15.1295	0.0846362	ENSDARG00000079915.6	pot1	2.4915e-51
OK	0.379337	0.307223	0.0012918	ENSDARG00000074563.4	gpr37a	0.525978
OK	3.31017e-08	5.40118	0.0301127	ENSDARG00000004199.10	spam1	9.13496e-08
OK	8.84343e-46	14.1538	0.0795631	ENSDARG00000051823.8	hyal4	4.08537e-45
OK	0.00058067	3.24821	0.0156242	ENSDARG00000038166.7	hyal6	0.00128854
OK	0.0104346	2.31034	0.0126284	ENSDARG00000089227.3	si:ch211-91p5.3	0.020473
OK	7.78822e-12	6.74243	0.0376834	ENSDARG00000036888.9	zgc:153935	2.38984e-11
OK	0	50.2661	0.283788	ENSDARG00000014113.11	wasla	0
OK	0.469332	0.0769489	3.4615e-05	ENSDARG00000045634.5	lmod2a	0.624756
OK	2.05042e-05	4.10172	0.0227432	ENSDARG00000045633.7	asb15a	5.02621e-05
OK	0.727744	-0.606005	-0.00353099	ENSDARG00000061899.7	iqub	0.772712
OK	0.579918	-0.201682	-0.00152212	ENSDARG00000013312.12	cadps2	0.692711
OK	0.558195	-0.146395	-0.000997702	ENSDARG00000010270.10	fezf1	0.685578
OK	0.725824	-0.600233	-0.00378055	ENSDARG00000051816.6	aass	0.771311
OK	0.112588	1.21288	0.00625774	ENSDARG00000051814.6	ptprz1a	0.184006
OK	4.06546e-08	5.3642	0.0298021	ENSDARG00000116334.1	tmem17	1.11783e-07
OK	0.000283068	3.44734	0.0175933	ENSDARG00000079983.5	agbl2	0.000645179
OK	2.10653e-22	9.6658	0.0542473	ENSDARG00000051800.7	fnbp4	7.79638e-22
OK	4.00476e-63	16.7294	0.0941583	ENSDARG00000061802.7	cnot2	2.06581e-62
OK	0.0850941	1.3716	0.00734896	ENSDARG00000061719.6	washc4	0.143383
OK	0.380018	0.305434	0.00133276	ENSDARG00000075803.5	slc41a2a	0.526822
OK	1.94043e-94	20.5832	0.11585	ENSDARG00000045611.6	nfybb	1.1716e-93
OK	0.0583804	1.56852	0.00844159	ENSDARG00000097414.2	si:ch211-106e7.2	0.101687
OK	1.70807e-05	4.14379	0.0229416	ENSDARG00000070478.5	amn1	4.20921e-05
OK	4.13618e-18	8.59575	0.0480113	ENSDARG00000079080.4	etfbkmt	1.43391e-17
OK	0.00239582	2.82072	0.0155101	ENSDARG00000104034.2	arid3b	0.00503812
OK	0	95.7401	0.540841	ENSDARG00000088383.4	cox5aa	0
OK	0.567398	-0.169753	-0.001315	ENSDARG00000101536.2	rpp25a	0.688789
OK	1.56347e-16	8.16833	0.0457838	ENSDARG00000070473.5	parp6b	5.27619e-16
OK	0.108401	1.23508	-0.000253011	ENSDARG00000099860.2	pkmb	0.177881
OK	0.43522	0.163099	0.000522418	ENSDARG00000103002.3	nptna	0.588782
OK	0.579612	-0.200902	-0.00132943	ENSDARG00000051805.6	CU469568.1	0.692499
FAIL	NA	NA	NA	ENSDARG00000097397.2	ugt5a4	1
FAIL	NA	NA	NA	ENSDARG00000093640.4	ugt5a2	1
FAIL	NA	NA	NA	ENSDARG00000016479.9	ugt5a1	1
OK	4.24241e-05	3.93028	0.0218274	ENSDARG00000013990.13	ube2q2	0.000101925
OK	0.502695	-0.00675509	-0.000427266	ENSDARG00000089131.4	il17rel	0.658655
OK	0	58.1414	0.328307	ENSDARG00000055129.7	pim3	0
OK	9.64213e-13	7.03956	0.0394038	ENSDARG00000051798.7	brd1b	3.02455e-12
OK	0.632943	-0.339659	-0.0022792	ENSDARG00000045608.8	tafa5b	0.712983
OK	0.00039293	3.35773	0.0185611	ENSDARG00000103517.2	CR759810.1	0.000883506
OK	0.172541	0.944172	0.00488347	ENSDARG00000029431.8	si:ch211-147k10.5	0.267913
OK	0	53.1894	0.30031	ENSDARG00000033597.11	api5	0
OK	5.62967e-14	7.42522	0.0410312	ENSDARG00000015709.11	hsd17b12a	1.81543e-13
OK	1.41936e-08	5.5511	0.0309411	ENSDARG00000045606.6	alkbh3	3.97062e-08
OK	1.55155e-05	4.16577	0.0230027	ENSDARG00000097208.3	C11orf96	3.83083e-05
OK	2.76302e-156	26.6077	0.149692	ENSDARG00000045605.5	ticrr	2.07688e-155
OK	0	76.742	0.433192	ENSDARG00000102640.2	pdia3	0
OK	0.612005	-0.284548	-0.0016865	ENSDARG00000104818.2	ces2b	0.702138
OK	0.742786	-0.651959	-0.00378227	ENSDARG00000101726.3	ces2b	0.783861
OK	3.39544e-10	6.17088	0.0344321	ENSDARG00000002754.6	pdcd2l	9.99647e-10
OK	0.0494413	1.65029	0.00889158	ENSDARG00000017562.7	banp	0.0874275
OK	0.598377	-0.249147	-0.0017842	ENSDARG00000115365.1	CR753816.2	0.697824
OK	1.00377e-33	12.0472	0.0676781	ENSDARG00000010844.11	kras	4.18815e-33
OK	0.229262	0.74128	0.00378997	ENSDARG00000045596.6	rassf8a	0.343594
OK	1.95832e-05	4.11234	0.0227953	ENSDARG00000110361.1	FQ976913.1	4.80638e-05
OK	1.3003e-15	7.90871	0.0443159	ENSDARG00000005841.10	tnni2a.2	4.31608e-15
OK	0.97553	-1.96911	-0.000610026	ENSDARG00000013752.6	tnni2a.3	0.976826
OK	0	51.1648	0.288849	ENSDARG00000027310.7	lsp1a	0
OK	0.0222937	2.00853	0.0107556	ENSDARG00000097224.3	prr33	0.0418648
OK	5.63509e-05	3.86148	0.0207744	ENSDARG00000030270.10	tnnt3a	0.00013438
OK	0.239894	0.706643	0.00359025	ENSDARG00000030110.5	myod1	0.357469
OK	2.08703e-05	4.09763	0.0227584	ENSDARG00000045586.4	zgc:172145	5.11309e-05
OK	2.25342e-09	5.86443	0.0327135	ENSDARG00000101209.3	lamb1a	6.46102e-09
OK	0.764361	-0.720402	-0.00417589	ENSDARG00000039133.8	lamb4	0.798989
OK	0.624239	-0.316633	-0.0019082	ENSDARG00000040427.6	acot19	0.70862
OK	0.000192715	3.54986	0.0195746	ENSDARG00000024229.8	ubl7a	0.000444247
OK	1.417e-27	10.8178	0.0598043	ENSDARG00000018743.9	scamp5a	5.5809e-27
OK	1.23957e-160	26.9809	0.152083	ENSDARG00000018593.8	parp16	9.42446e-160
OK	0.442383	0.144929	0.000400652	ENSDARG00000097169.2	si:ch73-330k17.3	0.59692
OK	0	56.1728	0.317184	ENSDARG00000012603.9	eif3ja	0
OK	0.667194	-0.432178	-0.00277026	ENSDARG00000063314.7	apba2a	0.733601
OK	0.565417	-0.164718	-0.00130619	ENSDARG00000078962.4	duox2	0.687569
OK	0.543859	-0.11016	-0.000828307	ENSDARG00000062632.6	duox	0.683752
OK	2.31721e-06	4.58069	0.0254941	ENSDARG00000079374.8	tjp1b	5.95056e-06
OK	0.0149749	2.17075	0.0118595	ENSDARG00000100731.2	zgc:101540	0.0287689
OK	1.76322e-16	8.15381	0.045341	ENSDARG00000075725.5	cep152	5.94293e-16
OK	0	63.0243	0.355881	ENSDARG00000004785.8	cops2	0
OK	0.000528347	3.27498	0.0180585	ENSDARG00000004059.11	galk2	0.00117529
FAIL	NA	NA	NA	ENSDARG00000079453.5	atp8b4	1
OK	5.4264e-07	4.87551	0.0271294	ENSDARG00000017034.13	sqor	1.43794e-06
OK	0.00113323	3.05289	0.0168282	ENSDARG00000061587.6	ctdspl2a	0.00245487
OK	5.83378e-06	4.38371	0.0243469	ENSDARG00000023104.10	scaper	1.4691e-05
FAIL	NA	NA	NA	ENSDARG00000003971.9	isl2a	1
OK	0	59.9333	0.33844	ENSDARG00000101631.3	etfa	0
OK	0.168819	0.958845	0.00484939	ENSDARG00000101297.2	tmem266	0.262833
OK	0.606256	-0.269575	-0.00168592	ENSDARG00000061416.5	c2cd4a	0.700838
OK	0.759679	-0.705269	-0.00432953	ENSDARG00000112342.1	CABZ01046980.1	0.795349
OK	0.00618807	2.50123	0.0136125	ENSDARG00000110973.1	tln2b	0.012468
OK	0	87.6074	0.494509	ENSDARG00000087402.3	tpm1	0
OK	1.27534e-60	16.3825	0.0921533	ENSDARG00000040803.4	lactb	6.49589e-60
OK	0.546035	-0.115649	-0.00104228	ENSDARG00000116445.1	CABZ01046954.1	0.684043
OK	5.54703e-22	9.56617	0.0536218	ENSDARG00000031768.11	roraa	2.04054e-21
OK	5.68879e-06	4.38919	0.0243917	ENSDARG00000086670.3	ice2	1.43391e-05
OK	0	68.1783	0.384611	ENSDARG00000003216.7	anxa2a	0
OK	0.0106654	2.30208	0.0124161	ENSDARG00000097513.2	CT573383.1	0.0208901
OK	0.0179017	2.09915	0.0101088	ENSDARG00000089042.3	foxb1a	0.0340237
OK	1.50577e-06	4.67003	0.0259635	ENSDARG00000013397.12	bnip2	3.90767e-06
OK	0.553406	-0.134272	-0.000861018	ENSDARG00000060471.7	gcnt3	0.68517
OK	0.512092	-0.0303158	-0.000481771	ENSDARG00000045556.8	OTUD7A	0.667008
OK	3.00757e-122	23.4835	0.1323	ENSDARG00000061368.6	klf13	2.02149e-121
OK	0.603791	-0.263173	-0.00179221	ENSDARG00000103476.2	trpm1b	0.69998
OK	0.000470637	3.30752	0.0173725	ENSDARG00000103934.2	megf8	0.00105325
OK	0	49.3529	0.278609	ENSDARG00000100513.3	rps27l	0
OK	0.000729333	3.18278	0.0175656	ENSDARG00000051762.6	CABZ01080568.1	0.00160587
OK	0.0237601	1.98163	0.0106469	ENSDARG00000027140.10	nup160	0.0444164
OK	1.72529e-07	5.09701	0.0283943	ENSDARG00000037353.8	frs2b	4.65597e-07
OK	1.34061e-07	5.14458	0.0286701	ENSDARG00000061345.7	wwp2	3.63175e-07
OK	0.210925	0.803216	0.00409857	ENSDARG00000061348.6	adat1	0.319222
OK	2.98261e-128	24.0639	0.135633	ENSDARG00000027200.7	gabarapl2	2.0456e-127
OK	1.27443e-130	24.2892	0.136852	ENSDARG00000042272.8	tmem231	8.79029e-130
OK	0.680907	-0.470238	-0.00281616	ENSDARG00000061357.8	chst6	0.742218
OK	0.0496841	1.64792	0.00877496	ENSDARG00000003084.10	spire2	0.0878071
OK	2.70588e-42	13.578	0.0763183	ENSDARG00000051763.6	sntb2	1.22136e-41
OK	6.20555e-05	3.83786	0.0211122	ENSDARG00000030114.8	vps4a	0.000147517
OK	1.83846e-06	4.62886	0.0256609	ENSDARG00000034256.8	cdk10	4.74457e-06
OK	0.729661	-0.611789	-0.000458792	ENSDARG00000097374.2	si:dkey-108k21.7	0.77401
OK	0.61044	-0.280466	-0.000421875	ENSDARG00000075513.5	ccdc136b	0.701484
OK	4.35141e-97	20.8768	0.117008	ENSDARG00000018566.12	flnca	2.65668e-96
OK	0.0462696	1.68215	0.00904334	ENSDARG00000091728.4	zgc:114046	0.0822784
OK	0.00157001	2.95369	0.0157485	ENSDARG00000111753.1	hist1h4l	0.00335744
OK	6.27678e-08	5.28525	0.0277639	ENSDARG00000113800.1	si:dkey-108k21.19	1.71635e-07
OK	0.109843	1.22736	0.00592591	ENSDARG00000109370.1	hist1h2ba	0.179964
OK	0	39.5904	0.222821	ENSDARG00000075508.3	si:dkey-108k21.10	0
OK	2.6384e-12	6.89792	0.038159	ENSDARG00000094154.2	hist2h3c	8.18916e-12
OK	0.350537	0.383871	0.0015202	ENSDARG00000112561.1	si:dkey-108k21.11	0.491472
OK	4.63943e-10	6.12135	0.0336562	ENSDARG00000113205.1	zgc:163040	1.35857e-09
OK	0.191268	0.873233	0.00441472	ENSDARG00000111934.1	zgc:112234	0.293477
OK	0.6793	-0.465742	-0.00277515	ENSDARG00000110841.1	si:dkey-108k21.14	0.741095
OK	4.24917e-139	25.0787	0.140537	ENSDARG00000068941.4	zgc:113983	3.01456e-138
OK	0.0387484	1.7654	0.00938143	ENSDARG00000111648.1	hist1h2a3	0.0699455
OK	1.76821e-13	7.27221	0.0400139	ENSDARG00000112954.1	hist1h4l	5.65284e-13
OK	0.0707975	1.46988	0.00707297	ENSDARG00000111964.1	zgc:171759	0.121276
OK	6.80478e-150	26.0496	0.146704	ENSDARG00000012073.11	kif15	5.01996e-149
OK	0.0540184	1.60708	0.00860779	ENSDARG00000092846.3	zgc:162611	0.094785
OK	0.0157727	2.15012	0.0110926	ENSDARG00000112647.1	si:dkey-108k21.24	0.0302165
OK	7.67588e-12	6.74454	0.0373287	ENSDARG00000091905.4	si:dkey-108k21.21	2.3557e-11
OK	4.90982e-27	10.7033	0.0598571	ENSDARG00000114405.1	zgc:194989	1.92577e-26
OK	0	74.217	0.418523	ENSDARG00000115281.1	hist1h4l	0
OK	0.465162	0.0874367	8.14858e-05	ENSDARG00000114500.1	CU302436.1	0.620498
OK	0.000181622	3.56544	0.0191567	ENSDARG00000112840.1	hist1h2a10	0.000419207
OK	0.71018	-0.553909	-0.00331742	ENSDARG00000114195.1	zgc:171759	0.761309
OK	0.244437	0.692101	0.00266211	ENSDARG00000114534.1	hist1h4l	0.363149
OK	0.43677	0.159165	0.000454838	ENSDARG00000115766.1	si:ch73-36p18.1	0.590621
OK	9.00429e-06	4.28825	0.0236925	ENSDARG00000115938.1	zgc:171759	2.24886e-05
OK	1.75998e-12	6.95523	0.0381588	ENSDARG00000110812.1	hist1h4l	5.48608e-12
OK	1.07774e-13	7.33878	0.0400076	ENSDARG00000113399.1	FP236630.1	3.46015e-13
OK	0.00652182	2.48258	0.0130667	ENSDARG00000116654.1	si:dkey-261m9.6	0.0131078
OK	3.21044e-39	13.0492	0.0722049	ENSDARG00000112593.1	hist1h2a3	1.40668e-38
OK	0.0299418	1.88165	0.00959994	ENSDARG00000112967.1	CR762436.2	0.0551039
OK	4.47998e-51	14.9868	0.0829368	ENSDARG00000089039.3	zgc:173585	2.143e-50
OK	0.00487405	2.58464	0.013577	ENSDARG00000111247.1	hist1h4l	0.00991924
OK	4.2518e-75	18.2985	0.0997588	ENSDARG00000112375.1	CR762436.1	2.34552e-74
OK	1.35847e-55	15.6628	0.0865521	ENSDARG00000113481.1	si:ch211-113a14.19	6.72494e-55
OK	9.30759e-276	35.4625	0.198789	ENSDARG00000032637.5	si:dkey-261m9.12	9.30802e-275
OK	0.0694885	1.47961	0.00747551	ENSDARG00000110035.1	hist1h4l	0.119286
OK	0.000193154	3.54927	0.0183438	ENSDARG00000109755.1	hist1h2a3	0.000445212
OK	3.84584e-06	4.47359	0.0238538	ENSDARG00000114125.1	si:dkey-261m9.19	9.77725e-06
OK	0	69.6522	0.392542	ENSDARG00000111165.1	hist1h4l	0
OK	0	43.1972	0.242481	ENSDARG00000115644.1	zgc:173552	0
OK	4.87456e-16	8.02998	0.0434427	ENSDARG00000114133.1	hist1h2a5	1.6294e-15
OK	2.3763e-129	24.1687	0.135294	ENSDARG00000096992.2	zgc:153405	1.63439e-128
OK	0.000473503	3.30581	0.0177856	ENSDARG00000076320.4	ano9a	0.00105955
OK	0.214154	0.792091	0.0039901	ENSDARG00000015731.10	ano5a	0.323369
OK	0.810819	-0.880919	-0.000488778	ENSDARG00000001127.10	slc17a6a	0.834773
OK	2.84935e-09	5.82537	0.0324417	ENSDARG00000019250.6	fancf	8.14723e-09
OK	0.593474	-0.236492	-0.00170105	ENSDARG00000001259.11	gas2a	0.696232
OK	0.0106298	2.30334	0.0126087	ENSDARG00000097236.3	si:ch73-147o17.1	0.0208277
OK	0.719697	-0.58194	-0.00340949	ENSDARG00000058015.8	ano3	0.766715
OK	0.0589339	1.56379	0.00696501	ENSDARG00000005004.10	slc5a12	0.10257
OK	9.67375e-42	13.4843	0.0755505	ENSDARG00000039949.6	fibina	4.34047e-41
OK	2.20943e-43	13.7603	0.0773579	ENSDARG00000039951.7	si:ch211-87j1.4	1.00517e-42
OK	0.206464	0.818751	0.00420753	ENSDARG00000067797.7	spi1a	0.313408
OK	0.000495633	3.29299	0.018179	ENSDARG00000067796.6	clpxb	0.00110714
OK	0.257826	0.650063	0.00327289	ENSDARG00000006169.11	lrrk2	0.379812
OK	0.00344322	2.70229	0.01476	ENSDARG00000076899.6	slc2a13b	0.00711333
OK	0.0418447	1.72967	0.00932597	ENSDARG00000061131.9	kif21a	0.0750265
FAIL	NA	NA	NA	ENSDARG00000025189.8	cpne8	1
OK	1.22841e-24	10.1792	0.0570879	ENSDARG00000006600.10	lsm14aa	4.68857e-24
OK	9.27543e-197	29.902	0.168602	ENSDARG00000012987.9	gpia	7.78032e-196
OK	0.0263026	1.93815	0.010238	ENSDARG00000045553.7	hsd17b2	0.0488266
OK	0	40.0816	0.226176	ENSDARG00000093007.3	mphosph6	0
OK	0.653443	-0.394633	-0.00233986	ENSDARG00000045554.8	snx20	0.72527
OK	8.18715e-31	11.4813	0.0643176	ENSDARG00000075891.6	sall1b	3.33764e-30
OK	2.86294e-09	5.82457	0.0324902	ENSDARG00000045636.7	rbl2	8.18503e-09
OK	1.26505e-07	5.15546	0.0287333	ENSDARG00000051754.9	rpgrip1l	3.43087e-07
OK	2.89379e-05	4.02131	0.0222057	ENSDARG00000074070.4	irx5b	7.0391e-05
OK	0.00547395	2.54436	0.013975	ENSDARG00000020218.9	amfra	0.0110792
OK	9.30711e-09	5.62441	0.0312012	ENSDARG00000051729.7	nfatc3b	2.61569e-08
OK	2.05743e-68	17.4398	0.0981339	ENSDARG00000077607.6	dus2	1.09571e-67
OK	0.301142	0.521119	0.00251836	ENSDARG00000051730.6	slc7a10b	0.433168
OK	3.36938e-50	14.8521	0.0826843	ENSDARG00000051731.6	faap24	1.60262e-49
OK	5.18155e-100	21.1962	0.119039	ENSDARG00000096603.3	bmb	3.20198e-99
OK	1.64543e-41	13.4451	0.0737022	ENSDARG00000116781.1	hist1h4l	7.36165e-41
OK	0.000165682	3.58946	0.0189729	ENSDARG00000110809.1	hist1h2a3	0.000383549
OK	0.000354015	3.38645	0.0169848	ENSDARG00000114169.1	CR354435.2	0.000799295
OK	0.554027	-0.135842	-0.000816484	ENSDARG00000111494.1	hist1h4l	0.68517
OK	0.109109	1.23128	0.00627789	ENSDARG00000086591.5	si:ch211-113a14.11	0.178841
OK	0.0847671	1.3737	0.00712682	ENSDARG00000112528.1	hist1h4l	0.142865
OK	1.02391e-284	36.039	0.203073	ENSDARG00000077456.4	si:ch211-113a14.12	1.03966e-283
OK	0.313714	0.485349	0.00219409	ENSDARG00000051736.3	hist1h2a4	0.448565
OK	0.331271	0.436407	0.00186071	ENSDARG00000051737.2	zgc:173552	0.469155
OK	2.51868e-29	11.1813	0.061713	ENSDARG00000110152.1	hist1h4l	1.01057e-28
OK	1.06269e-14	7.64281	0.040442	ENSDARG00000109737.1	zgc:171759	3.4767e-14
OK	3.63947e-12	6.85207	0.037352	ENSDARG00000109458.1	hist1h2a1	1.12691e-11
OK	0.416822	0.210029	0.000710394	ENSDARG00000115054.1	hist1h4l	0.568219
OK	7.61462e-289	36.3017	0.203563	ENSDARG00000051735.6	si:ch211-113a14.18	7.83367e-288
OK	0.638331	-0.354001	-0.00217228	ENSDARG00000111536.1	si:ch211-113a14.19	0.716356
OK	0.722032	-0.588888	-0.00344591	ENSDARG00000112131.1	zgc:173552	0.768453
OK	9.29035e-10	6.00975	0.0319013	ENSDARG00000114895.1	si:ch211-113a14.22	2.69915e-09
OK	1.18942e-47	14.4536	0.0802238	ENSDARG00000070280.3	hist1h2a3	5.56293e-47
OK	0.555072	-0.138487	-0.00092748	ENSDARG00000114334.1	zgc:173552	0.68517
OK	0.04251	1.72227	0.00908998	ENSDARG00000070289.5	si:ch211-113a14.22	0.0761194
OK	9.78635e-09	5.61574	0.0283259	ENSDARG00000115799.1	hist1h4l	2.74896e-08
OK	3.51568e-33	11.9434	0.0647031	ENSDARG00000111396.1	zgc:173552	1.45937e-32
OK	0.000447165	3.32182	0.0172699	ENSDARG00000113707.1	si:ch211-113a14.19	0.00100164
OK	4.34725e-75	18.2973	0.101277	ENSDARG00000051718.4	si:ch211-113a14.24	2.39757e-74
OK	0.0140994	2.19451	0.0107482	ENSDARG00000070297.5	CR354435.1	0.0271825
OK	0.909362	-1.33684	-0.00763659	ENSDARG00000089207.4	ankrd27	0.916619
OK	0.799938	-0.841399	-0.000484375	ENSDARG00000031138.7	irx3b	0.82649
OK	0.00161708	2.94456	0.0159696	ENSDARG00000076520.4	mafb	0.00345234
OK	0.100254	1.28011	0.00678463	ENSDARG00000098485.2	CU929365.2	0.166122
OK	0.136988	1.09395	0.00561101	ENSDARG00000007614.10	wwox	0.219002
OK	0.871316	-1.13263	-0.00667624	ENSDARG00000014866.10	hprt1l	0.884266
OK	0.265961	0.625075	0.00309103	ENSDARG00000020872.9	nfat5a	0.389773
OK	0.272581	0.605024	0.0026888	ENSDARG00000090108.3	si:ch1073-174d20.1	0.398034
OK	0.000499221	3.29097	0.018174	ENSDARG00000079651.5	si:ch1073-174d20.2	0.00111447
OK	0.478097	0.0549301	-9.69226e-05	ENSDARG00000075217.5	tdrd12	0.634346
OK	0.665325	-0.427041	-0.00253052	ENSDARG00000089331.3	urahb	0.732358
OK	0.585978	-0.21721	-0.0014245	ENSDARG00000097652.2	si:dkey-234i14.2	0.694446
OK	0.721144	-0.586245	-0.00349853	ENSDARG00000091667.4	si:dkey-234i14.3	0.767817
OK	0.000231709	3.50106	0.0193828	ENSDARG00000061282.8	glg1a	0.000530887
OK	1.82206e-36	12.5569	0.0704044	ENSDARG00000087752.4	rfwd3	7.78374e-36
OK	0.0237018	1.98268	0.00986294	ENSDARG00000097790.2	si:dkey-234i14.6	0.0443225
OK	0.571201	-0.179432	-0.00113317	ENSDARG00000070387.5	nudt7	0.690376
OK	3.03831e-08	5.41653	0.0301227	ENSDARG00000088079.4	tmed6	8.39743e-08
OK	0.555404	-0.139326	-0.000975045	ENSDARG00000079843.5	igl4v8	0.68517
OK	0.714016	-0.565156	-0.00342943	ENSDARG00000077452.3	si:dkey-234i14.14	0.76338
OK	0.338016	0.417883	0.00178273	ENSDARG00000061083.7	igl4v8	0.476608
OK	0.545894	-0.115294	-0.000793651	ENSDARG00000051760.6	igl4v10	0.684003
OK	0.100847	1.27674	0.00672377	ENSDARG00000078600.3	ldlrad3	0.167015
OK	3.3595e-05	3.98602	0.0220765	ENSDARG00000051761.6	trim44	8.133e-05
OK	4.30446e-10	6.13327	0.034173	ENSDARG00000093480.4	pamr1	1.26251e-09
OK	0.43029	0.175636	0.000568091	ENSDARG00000102453.3	slc1a2b	0.583195
OK	0.563796	-0.160601	-0.00112692	ENSDARG00000089892.4	cd44b	0.686744
OK	3.04843e-289	36.3269	0.204898	ENSDARG00000051756.9	pdhx	3.14056e-288
OK	0.01618	2.13993	0.0115803	ENSDARG00000102643.2	chmp1a	0.030948
OK	0.0224007	2.00651	0.0109314	ENSDARG00000103220.2	slc10a3	0.0420514
OK	0.631407	-0.335582	-0.00196548	ENSDARG00000110103.1	FO834799.1	0.712243
OK	1.10943e-14	7.63726	0.0427273	ENSDARG00000110991.1	ZNF276	3.62905e-14
OK	0.509773	-0.0245	-0.000393355	ENSDARG00000101185.2	CABZ01095001.1	0.664899
OK	0	99.3957	0.561509	ENSDARG00000101560.2	psma1	0
OK	0.673163	-0.448665	-0.00263236	ENSDARG00000099362.2	CABZ01088346.1	0.737407
OK	0	129.16	0.728791	ENSDARG00000063895.3	mt-nd1	0
OK	0	125.46	0.708041	ENSDARG00000063899.3	mt-nd2	0
OK	0	148.196	0.836209	ENSDARG00000063905.3	mt-co1	0
OK	0	150.733	0.851213	ENSDARG00000063908.3	mt-co2	0
OK	2.19394e-151	26.1809	0.147579	ENSDARG00000063910.3	mt-atp8	1.62728e-150
OK	0	135.548	0.76464	ENSDARG00000063911.3	mt-atp6	0
OK	0	149.099	0.84141	ENSDARG00000063912.3	mt-co3	0
OK	0	114.827	0.648358	ENSDARG00000063914.3	mt-nd3	0
OK	2.28418e-135	24.7344	0.139415	ENSDARG00000063916.3	mt-nd4l	1.5982e-134
OK	0	138.922	0.78418	ENSDARG00000063917.3	mt-nd4	0
OK	0	81.7658	0.461528	ENSDARG00000063921.3	mt-nd5	0
OK	0	116.767	0.659151	ENSDARG00000063922.3	mt-nd6	0
OK	0	140.75	0.794081	ENSDARG00000063924.3	mt-cyb	0
FAIL	NA	NA	NA	ENSDARG00000102737.2	CABZ01060490.1	1
FAIL	NA	NA	NA	ENSDARG00000098527.2	CABZ01060491.1	1
OK	0.61044	-0.280466	-0.000421875	ENSDARG00000101938.2	CABZ01060492.1	0.701484
OK	0.646018	-0.374593	-0.00240204	ENSDARG00000100702.3	zgc:174680	0.72033
OK	0.643124	-0.366823	-0.00221098	ENSDARG00000098332.2	zgc:112970	0.718709
OK	0.746382	-0.663149	-0.00388959	ENSDARG00000103081.2	CU182107.1	0.78617
OK	0.329736	0.440641	0.00205949	ENSDARG00000098976.2	CU457778.1	0.467406
OK	2.03988e-10	6.25095	0.0349423	ENSDARG00000114529.1	CU457778.9	6.03977e-10
FAIL	NA	NA	NA	ENSDARG00000103584.2	BX927374.1	1
OK	0.544486	-0.111742	-0.000834817	ENSDARG00000099492.2	CR927215.1	0.683752
OK	0.0107206	2.30012	0.0126037	ENSDARG00000099583.2	CABZ01034082.1	0.0209907
OK	0.672113	-0.445756	-0.00290301	ENSDARG00000105095.2	AL929028.8	0.736808
OK	1.35636e-08	5.55903	0.0287372	ENSDARG00000099318.2	CABZ01062422.1	3.79631e-08
OK	0.103726	1.2606	0.0066505	ENSDARG00000105019.3	BX248128.1	0.171045
OK	0.683061	-0.476276	-0.00286817	ENSDARG00000112606.1	BX248128.4	0.743527
OK	0.113455	1.20836	0.00641939	ENSDARG00000101754.2	BX664622.1	0.185266
OK	3.62266e-05	3.96808	0.0220253	ENSDARG00000112884.1	BX510909.2	8.75068e-05
OK	0.536042	-0.0904675	-0.000754134	ENSDARG00000116920.1	BX465848.2	0.681722
OK	0.0259187	1.94448	0.0105907	ENSDARG00000109824.1	CU182823.1	0.0481672
OK	5.03639e-242	33.202	0.187275	ENSDARG00000112651.1	CU182823.2	4.69898e-241
OK	0.18548	0.894678	0.00464843	ENSDARG00000113941.1	CU182823.3	0.285658
OK	0.0303565	1.87558	0.00896981	ENSDARG00000109460.1	CR762420.1	0.055788
OK	0	93.5365	0.528375	ENSDARG00000105274.2	CABZ01074130.1	0
OK	3.01186e-45	14.0674	0.0784707	ENSDARG00000101592.2	col22a1	1.38669e-44
FAIL	NA	NA	NA	ENSDARG00000099272.2	BX942821.1	1
FAIL	NA	NA	NA	ENSDARG00000114977.1	CT025651.1	1
OK	0.521224	-0.0532253	-0.000686072	ENSDARG00000105121.2	FAM135B	0.674215
OK	0.925698	-1.44448	-0.00829255	ENSDARG00000105164.2	CABZ01009511.1	0.930896
OK	0.186823	0.889663	0.00447862	ENSDARG00000104424.2	CABZ01009512.2	0.287484
OK	0.666737	-0.430921	-0.00259986	ENSDARG00000101123.2	CABZ01009512.1	0.733345
OK	1.81977e-06	4.63097	0.025734	ENSDARG00000104550.3	clcn2b	4.69799e-06
OK	0.656625	-0.40327	-0.00263813	ENSDARG00000104567.3	kdm5a	0.727377
OK	0.586021	-0.217321	-0.0013241	ENSDARG00000100224.2	CABZ01074304.1	0.694446
OK	1.71008e-05	4.14352	0.0229883	ENSDARG00000113364.1	CABZ01074307.2	4.21369e-05
OK	0.0798767	1.4059	0.00747426	ENSDARG00000099775.2	CABZ01074307.1	0.135426
OK	0.608095	-0.274357	-0.00169773	ENSDARG00000034598.8	dicp1.16	0.701484
OK	9.52579e-08	5.20836	0.0289079	ENSDARG00000103285.2	CCDC134	2.59213e-07
OK	0.779675	-0.771098	-0.00464382	ENSDARG00000104293.3	mhc1zka	0.811194
OK	0.0641999	1.52044	0.0081939	ENSDARG00000099322.2	CABZ01071848.1	0.110984
OK	0.176251	0.929748	0.00482058	ENSDARG00000104715.3	zgc:171422	0.273003
OK	6.78265e-128	24.0298	0.135372	ENSDARG00000098186.2	TMEM19	4.64601e-127
OK	0.295894	0.536247	0.00257066	ENSDARG00000112111.1	CABZ01072406.1	0.426424
OK	0.831226	-0.959021	-0.00574626	ENSDARG00000112847.1	CABZ01047286.1	0.852368
OK	1.83401e-47	14.4238	0.0804881	ENSDARG00000101195.2	cyp1c1	8.56853e-47
OK	0.000142141	3.62922	0.0200588	ENSDARG00000104276.2	EIF2AK4	0.000330454
OK	3.04405e-08	5.41619	0.0301028	ENSDARG00000100188.2	rnps1	8.41224e-08
OK	0	56.3558	0.318038	ENSDARG00000103190.2	psmd2	0
OK	0.53978	-0.0998786	-0.000772222	ENSDARG00000102042.2	CABZ01004876.1	0.682822
OK	0.77353	-0.750524	-0.00458632	ENSDARG00000114999.1	CABZ01070852.2	0.806276
OK	0.59736	-0.24652	-0.00141923	ENSDARG00000102440.2	CABZ01070852.1	0.697483
OK	0.0463761	1.68106	0.0091055	ENSDARG00000114730.1	CABZ01113192.1	0.082461
OK	0.829253	-0.951216	-0.00560892	ENSDARG00000101020.2	KHDRBS3	0.850704
OK	0.000242617	3.48878	0.0192664	ENSDARG00000111170.1	ARHGAP6	0.000555395
OK	0.0843644	1.3763	0.00688334	ENSDARG00000114113.1	CABZ01030006.1	0.142274
OK	0.0550473	1.59777	0.0085736	ENSDARG00000098719.2	CABZ01084225.1	0.0964895
FAIL	NA	NA	NA	ENSDARG00000101405.2	CABZ01084230.1	1
OK	0.0027544	2.77567	0.0152418	ENSDARG00000104117.2	fzd4	0.00575396
OK	0.257897	0.649843	0.00320784	ENSDARG00000113719.1	CABZ01118575.1	0.379866
OK	2.00753e-52	15.1917	0.085493	ENSDARG00000105225.2	KCTD15	9.69857e-52
OK	0.677987	-0.462076	-0.00283968	ENSDARG00000099731.2	CABZ01066719.1	0.740242
OK	0.705145	-0.539255	-0.00334454	ENSDARG00000106565.2	CABZ01066720.1	0.758012
OK	0.630626	-0.333511	-0.00190879	ENSDARG00000101340.2	CABZ01117840.1	0.711868
OK	0.00034982	3.38972	0.0187437	ENSDARG00000100332.2	CABZ01084942.1	0.00079015
OK	0.0183935	2.08812	0.0113851	ENSDARG00000098090.2	CABZ01088308.1	0.0349006
OK	0.586476	-0.218489	-0.00133742	ENSDARG00000102503.2	slc9a3r1b	0.694609
OK	0.480692	0.048417	-0.000117263	ENSDARG00000100757.2	BNC1	0.637277
OK	0.516634	-0.041707	-0.000624943	ENSDARG00000108298.2	RIC1	0.670645
OK	0.148963	1.04089	0.0049833	ENSDARG00000114473.1	CABZ01085710.1	0.235665
OK	1.5896e-06	4.65889	0.0258742	ENSDARG00000101256.2	CABZ01085052.1	4.11838e-06
OK	0.2416	0.701165	-0.0003125	ENSDARG00000100290.2	SPHK1	0.359447
OK	0.675044	-0.453885	-0.00252054	ENSDARG00000103459.3	evplb	0.738443
OK	0.172155	0.945683	0.00494537	ENSDARG00000110680.1	CABZ01080098.1	0.267398
OK	0.270623	0.610929	0.00305403	ENSDARG00000100753.2	CABZ01076275.1	0.395651
OK	0.0804082	1.40233	-0.000234375	ENSDARG00000103838.2	CABZ01074886.1	0.13617
OK	0.618815	-0.302371	-0.00191633	ENSDARG00000107066.2	CABZ01074888.1	0.705838
OK	0.429927	0.17656	0.000497352	ENSDARG00000103044.2	ASS1	0.582811
OK	5.4773e-23	9.80276	0.0549772	ENSDARG00000115143.1	CABZ01074470.1	2.04729e-22
OK	0.772669	-0.747667	-0.00460297	ENSDARG00000099006.2	CABZ01029938.1	0.805631
OK	0.5898	-0.227031	-0.00146272	ENSDARG00000102421.2	acp7	0.695581
OK	0.357748	0.364486	0.00164635	ENSDARG00000104937.2	PTPRD	0.499754
OK	0.140115	1.0798	0.00565066	ENSDARG00000110902.1	CABZ01086835.1	0.223348
OK	0.836859	-0.981632	-0.0005	ENSDARG00000099474.2	CABZ01040931.1	0.856012
OK	0.097123	1.29812	0.00692524	ENSDARG00000098599.2	CABZ01072810.1	0.161448
OK	0.00521738	2.56108	0.0140818	ENSDARG00000104672.2	CABZ01074397.1	0.0105835
OK	0.000160251	3.59814	0.0198809	ENSDARG00000103991.2	sec14l1	0.00037129
FAIL	NA	NA	NA	ENSDARG00000115752.1	CABZ01028768.1	1
OK	2.27465e-55	15.63	0.0879617	ENSDARG00000101693.2	CABZ01028771.1	1.12299e-54
FAIL	NA	NA	NA	ENSDARG00000116043.1	CABZ01049625.1	1
OK	1.92598e-05	4.11618	0.0228653	ENSDARG00000104343.2	ppic	4.72915e-05
FAIL	NA	NA	NA	ENSDARG00000099419.2	CABZ01025780.1	1
OK	0.0552967	1.59553	0.00861531	ENSDARG00000110900.1	CABZ01078606.1	0.096849
OK	0.0911389	1.33377	0.00712578	ENSDARG00000105028.2	toporsb	0.152417
OK	0.449698	0.126425	0.000306184	ENSDARG00000101084.2	CABZ01069184.1	0.603547
OK	3.94129e-06	4.46835	0.024818	ENSDARG00000106760.2	golim4a	1.00164e-05
OK	0.0300463	1.88011	0.0101861	ENSDARG00000101012.2	CABZ01051600.2	0.0552785
FAIL	NA	NA	NA	ENSDARG00000110394.1	CABZ01051600.3	1
OK	1.05599e-114	22.733	0.127537	ENSDARG00000101611.2	HUS1B	6.91679e-114
OK	0.5	9.73063e-16	-0.000390625	ENSDARG00000113614.1	CABZ01092072.2	0.656029
OK	0.965851	-1.82303	-0.00059375	ENSDARG00000099564.1	atoh1b	0.967844
OK	0.495426	0.0114664	-0.000328361	ENSDARG00000114879.1	CABZ01072950.1	0.652377
OK	0.688265	-0.490939	-0.00280828	ENSDARG00000099739.2	CABZ01072952.1	0.747071
OK	9.18088e-30	11.2705	0.0633234	ENSDARG00000099568.2	CABZ01071056.1	3.69314e-29
OK	0.588423	-0.22349	-0.00163296	ENSDARG00000103399.3	zgc:63569	0.695265
OK	2.27891e-250	33.7752	0.190544	ENSDARG00000103775.2	thbs1a	2.17167e-249
OK	0.630683	-0.333663	-0.00205762	ENSDARG00000100480.2	si:ch73-364h19.2	0.711868
OK	0.313557	0.485794	0.00228366	ENSDARG00000090234.3	bmf1	0.448369
OK	0.0511383	1.63392	0.00882475	ENSDARG00000099464.2	CABZ01118738.1	0.0901366
OK	0.250371	0.673324	0.00338017	ENSDARG00000098258.2	SLC16A7	0.370503
OK	1.31133e-286	36.1597	0.204036	ENSDARG00000100562.2	CABZ01080702.1	1.33959e-285
OK	0.626204	-0.321816	-0.00193534	ENSDARG00000092634.4	CABZ01000634.1	0.709495
OK	0.733463	-0.623322	-0.00380414	ENSDARG00000111120.1	CABZ01000635.1	0.776987
OK	0.744216	-0.656398	-0.00402716	ENSDARG00000099574.2	CABZ01030017.2	0.78465
OK	4.89362e-48	14.5146	0.0816629	ENSDARG00000099418.2	CABZ01030017.1	2.29563e-47
OK	0.039381	1.75791	0.00951476	ENSDARG00000098362.2	CABZ01081747.1	0.0709644
OK	0.000908758	3.11854	0.0172079	ENSDARG00000102139.2	CABZ01081748.1	0.00198513
OK	0.243134	0.696258	0.00353986	ENSDARG00000099245.2	CABZ01081752.1	0.361434
OK	0.939809	-1.55318	-0.00913543	ENSDARG00000102800.2	CABZ01081752.2	0.94374
OK	0.0410929	1.73814	0.00925142	ENSDARG00000103244.3	CABZ01081752.3	0.0737816
FAIL	NA	NA	NA	ENSDARG00000113012.1	CABZ01112050.1	1
OK	0.00732817	2.44076	0.0133793	ENSDARG00000100614.3	zgc:171497	0.0146383
OK	0.52895	-0.0726306	-0.00078596	ENSDARG00000103230.2	CABZ01079302.1	0.67869
OK	3.04723e-36	12.5161	0.0701747	ENSDARG00000102793.3	slc16a6a	1.29947e-35
OK	7.50681e-11	6.40524	0.0356956	ENSDARG00000103261.2	CABZ01038699.1	2.24577e-10
OK	0.548803	-0.122637	-0.00107327	ENSDARG00000111528.1	PITPNM2	0.684828
OK	6.94808e-08	5.26662	0.0293376	ENSDARG00000110192.1	CABZ01081535.1	1.89802e-07
OK	0.225392	0.754108	0.00378487	ENSDARG00000102395.2	CABZ01063602.1	0.338304
OK	0.550726	-0.127495	-0.000879416	ENSDARG00000102165.2	sema6a	0.684828
OK	0.330754	0.437831	0.00178197	ENSDARG00000115982.1	CABZ01011673.1	0.468581
OK	0	70.2988	0.396951	ENSDARG00000101347.2	CABZ01068251.1	0
FAIL	NA	NA	NA	ENSDARG00000114424.1	CABZ01046087.1	1
OK	0.00415173	2.63948	0.0144807	ENSDARG00000104040.2	CABZ01046088.1	0.00850786
OK	0.873118	-1.14126	-0.000517786	ENSDARG00000098538.2	CABZ01112049.1	0.88593
OK	0.656838	-0.403848	-0.0025924	ENSDARG00000115450.1	CABZ01012382.2	0.727485
OK	1.33581e-20	9.23138	0.0517167	ENSDARG00000102877.2	bphl	4.81664e-20
OK	6.33453e-08	5.28357	0.029461	ENSDARG00000111812.1	CABZ01073083.1	1.73193e-07
OK	0.144687	1.0595	0.0053731	ENSDARG00000101800.2	CABZ01088271.1	0.229731
OK	0.0997147	1.28318	0.00682812	ENSDARG00000098174.2	CABZ01088274.1	0.165366
OK	0.0323172	1.84778	0.00998013	ENSDARG00000102505.2	trim32	0.0591228
OK	0.642829	-0.366032	-0.00244342	ENSDARG00000100769.2	CABZ01085201.1	0.718452
OK	0.289996	0.553396	0.00273019	ENSDARG00000113768.1	CABZ01058046.1	0.419423
FAIL	NA	NA	NA	ENSDARG00000098212.2	CABZ01024848.1	1
OK	0.412031	0.222323	0.000839114	ENSDARG00000109607.1	CABZ01059559.1	0.563093
OK	8.9116e-32	11.6715	0.0654118	ENSDARG00000099889.2	dusp27	3.66511e-31
OK	0.132144	1.11631	0.00588427	ENSDARG00000102550.2	CABZ01080371.1	0.212222
OK	0.632911	-0.339573	-0.00222764	ENSDARG00000112681.1	CABZ01080371.2	0.712983
OK	0.00856367	2.38396	-0.000125	ENSDARG00000100284.2	cd247	0.0169712
OK	0.552603	-0.13224	-0.00113097	ENSDARG00000113106.1	CABZ01080371.3	0.685106
OK	2.67386e-54	15.4722	0.0870219	ENSDARG00000100651.2	PDCL3	1.31148e-53
OK	2.91128e-09	5.82178	0.0324564	ENSDARG00000098861.2	si:dkey-71b5.6	8.31994e-09
OK	0.00319553	2.72701	0.0149967	ENSDARG00000104644.2	CABZ01085177.1	0.00662858
OK	6.3292e-21	9.31104	0.0522428	ENSDARG00000103875.2	CABZ01048402.2	2.29314e-20
OK	3.183e-18	8.62577	0.0483688	ENSDARG00000102449.2	CABZ01048402.1	1.10558e-17
OK	0.0772679	1.42369	0.00755945	ENSDARG00000099178.2	ABCD2	0.131463
OK	1.23971e-115	22.8269	0.128018	ENSDARG00000100052.2	cckb	8.14702e-115
FAIL	NA	NA	NA	ENSDARG00000117160.1	CABZ01034596.1	1
OK	1.05727e-247	33.5931	0.189467	ENSDARG00000099541.2	CABZ01086734.1	1.0001e-246
OK	0.944128	-1.5904	-0.00056783	ENSDARG00000114166.1	CABZ01002349.1	0.947598
FAIL	NA	NA	NA	ENSDARG00000107106.2	CABZ01034089.1	1
FAIL	NA	NA	NA	ENSDARG00000100846.1	fgf21	1
OK	0.537371	-0.0938133	-0.000765971	ENSDARG00000098269.2	slc1a9	0.681897
OK	0.238189	0.712141	0.00362182	ENSDARG00000098214.2	CABZ01072487.1	0.355243
OK	0.782611	-0.781041	-0.00472135	ENSDARG00000102116.2	CABZ01072487.2	0.813589
OK	0.00536075	2.55165	0.0138974	ENSDARG00000104770.2	CABZ01072815.1	0.0108622
OK	0.409901	0.2278	0.000802811	ENSDARG00000098248.2	CABZ01081730.1	0.560708
OK	0.755201	-0.690948	-0.00428547	ENSDARG00000098508.2	CABZ01111959.1	0.792598
OK	0.00318474	2.72813	0.0150245	ENSDARG00000115609.1	CABZ01099847.1	0.00660682
OK	5.87527e-12	6.78325	0.0378482	ENSDARG00000101462.2	setdb2	1.80894e-11
OK	0.590508	-0.228853	-0.00164579	ENSDARG00000098739.2	h2af1al	0.695695
OK	3.63126e-112	22.4752	0.126622	ENSDARG00000105154.2	creg1	2.3566e-111
OK	4.51467e-23	9.82226	0.0551263	ENSDARG00000099653.2	PSMD2	1.68921e-22
OK	0.555762	-0.140233	-0.00040625	ENSDARG00000099168.2	CABZ01080587.1	0.68517
OK	0.0198738	2.05636	0.0111748	ENSDARG00000102378.2	CABZ01003056.1	0.037579
OK	0.00448306	2.61334	0.0143735	ENSDARG00000099004.2	CABZ01102170.1	0.00915935
OK	0.416499	0.210858	0.000781628	ENSDARG00000109240.1	CABZ01067080.1	0.567885
OK	0.804651	-0.858351	-0.00508556	ENSDARG00000099947.2	CABZ01109019.1	0.829829
OK	0.565047	-0.163777	-0.00107971	ENSDARG00000100904.2	CABZ01109021.1	0.687374
OK	0.116686	1.19172	0.0062686	ENSDARG00000103225.2	UBLCP1	0.190049
OK	0.598493	-0.249447	-0.00175646	ENSDARG00000101415.2	CABZ01013771.1	0.697882
OK	0.0591202	1.5622	0.00842392	ENSDARG00000104886.2	CABZ01085365.1	0.10287
OK	0.102775	1.2659	0.00658524	ENSDARG00000098901.2	CABZ01002768.1	0.169822
OK	0.0821666	1.39064	-0.000235677	ENSDARG00000110464.1	CABZ01073097.1	0.138879
OK	0.282916	0.5742	0.00271644	ENSDARG00000109729.1	CABZ01073197.1	0.410819
OK	0.951749	-1.66205	-0.0097435	ENSDARG00000102733.2	CABZ01113812.1	0.954895
OK	0.704596	-0.537665	-0.0032849	ENSDARG00000079363.4	lrig3	0.757609
OK	0.589519	-0.226308	-0.00145777	ENSDARG00000102376.1	cacng2b	0.695574
OK	7.73483e-142	25.3286	0.14274	ENSDARG00000099279.3	ift27	5.53055e-141
OK	3.51812e-33	11.9433	0.0668989	ENSDARG00000109164.1	CABZ01045617.1	1.4601e-32
OK	9.51225e-07	4.76352	0.0265219	ENSDARG00000101621.2	CABZ01040054.1	2.49074e-06
OK	2.95676e-41	13.4016	0.0753393	ENSDARG00000112168.1	CABZ01112387.1	1.318e-40
OK	4.90594e-15	7.74167	0.043369	ENSDARG00000099154.2	CABZ01032488.1	1.61372e-14
OK	0.898897	-1.27529	-0.00751791	ENSDARG00000099719.3	cdkn1d	0.907788
OK	0.722006	-0.58881	-0.00371218	ENSDARG00000100478.2	TULP1	0.768453
OK	0.00117371	3.04235	0.0167953	ENSDARG00000104516.3	polr3d	0.00254028
OK	0.521219	-0.0532136	-0.000580081	ENSDARG00000109235.1	CABZ01103862.1	0.674215
OK	4.37225e-43	13.7108	0.0771174	ENSDARG00000109774.1	CABZ01084963.1	1.98459e-42
OK	0.320645	0.465897	0.00223749	ENSDARG00000116955.1	CABZ01051977.1	0.457009
FAIL	NA	NA	NA	ENSDARG00000100185.2	elovl7b	1
OK	0.2416	0.701165	-0.0003125	ENSDARG00000101913.2	CABZ01092156.1	0.359447
OK	3.04461e-78	18.689	0.105135	ENSDARG00000102725.2	CABZ01081909.1	1.70891e-77
OK	0.588483	-0.223646	-0.00164285	ENSDARG00000100540.2	CABZ01114105.1	0.695265
OK	0.587193	-0.22033	-0.00162874	ENSDARG00000103973.2	CABZ01051602.1	0.694756
OK	0.311631	0.491232	0.00232606	ENSDARG00000098959.2	CABZ01113771.1	0.446317
OK	0.169393	0.956567	0.0049726	ENSDARG00000107947.2	CABZ01081385.1	0.263614
OK	0.663013	-0.420701	-0.00252385	ENSDARG00000100810.2	CABZ01076758.1	0.730625
OK	2.82263e-08	5.42969	0.0301545	ENSDARG00000100552.2	taco1	7.81021e-08
OK	0.335445	0.424927	0.00187067	ENSDARG00000111595.1	CABZ01078733.1	0.474421
OK	9.73664e-05	3.72575	0.0185279	ENSDARG00000115167.1	CABZ01078734.1	0.000228868
OK	0.15402	1.01934	0.00534876	ENSDARG00000090119.3	tlr8a	0.242592
OK	0.00149797	2.96815	0.0155223	ENSDARG00000101736.2	CABZ01113816.1	0.00320934
OK	1.76742e-150	26.1012	0.147072	ENSDARG00000099056.2	CABZ01065076.1	1.30737e-149
OK	3.00455e-76	18.4423	0.10383	ENSDARG00000104871.2	LEPROTL1	1.66715e-75
OK	0.108516	1.23446	0.00638103	ENSDARG00000109563.1	CABZ01074453.1	0.178057
OK	0.591807	-0.232196	-0.00131169	ENSDARG00000098602.2	CABZ01001434.1	0.695802
FAIL	NA	NA	NA	ENSDARG00000116672.1	CABZ01001434.2	1
OK	0.848454	-1.02983	-0.00614323	ENSDARG00000103529.3	snx1b	0.865729
OK	0.13096	1.12186	-0.000265625	ENSDARG00000102982.2	CABZ01113981.1	0.210443
OK	6.03809e-06	4.37621	0.0242271	ENSDARG00000102110.2	CABZ01080375.1	1.5188e-05
OK	0.108786	1.23301	0.00652934	ENSDARG00000104885.2	CABZ01033178.1	0.178385
OK	0.49358	0.0160926	-0.000388832	ENSDARG00000109948.1	CABZ01064441.1	0.650496
OK	0	39.1877	0.221053	ENSDARG00000098241.2	fanca	0
OK	2.71454e-06	4.54748	0.0250162	ENSDARG00000102282.2	CABZ01063298.1	6.9391e-06
OK	1.7667e-14	7.57711	0.0423837	ENSDARG00000104505.2	CABZ01046093.1	5.75667e-14
FAIL	NA	NA	NA	ENSDARG00000113721.1	HPDL	1
OK	1.23296e-12	7.00522	0.039184	ENSDARG00000108136.2	CABZ01113599.1	3.85703e-12
OK	0.776159	-0.759286	-0.0043184	ENSDARG00000104467.1	bglapl	0.808228
OK	0.862436	-1.09133	-0.00623859	ENSDARG00000102665.2	CABZ01033180.1	0.877536
OK	0.330073	0.439711	0.00197471	ENSDARG00000114210.1	CABZ01035356.1	0.467763
OK	0	49.1289	0.277272	ENSDARG00000104246.2	exosc3	0
OK	2.03386e-21	9.43085	0.0529149	ENSDARG00000103248.2	CABZ01064771.1	7.42431e-21
OK	0	58.7573	0.331775	ENSDARG00000098584.2	CABZ01102240.1	0
OK	0.0980141	1.29295	0.0068623	ENSDARG00000102022.2	CABZ01055707.1	0.162761
OK	0.0334197	1.83275	0.00991958	ENSDARG00000102302.2	CABZ01090144.1	0.0610019
OK	0.820188	-0.916082	-0.00531388	ENSDARG00000104434.2	CABZ01048453.1	0.842869
OK	0.000336452	3.40039	0.0184403	ENSDARG00000114141.1	CABZ01083546.1	0.000761136
OK	0.599511	-0.252082	-0.00155077	ENSDARG00000111526.1	CABZ01057057.1	0.698332
OK	0.0419678	1.72829	0.00900775	ENSDARG00000104905.2	CABZ01075521.1	0.0752164
OK	0.00902426	2.36462	0.012955	ENSDARG00000113246.1	CABZ01051901.1	0.0178355
OK	0.144042	1.06233	0.00554352	ENSDARG00000111876.1	CABZ01048392.1	0.22884
OK	0.0910068	1.33458	0.00706944	ENSDARG00000101369.2	CABZ01090890.1	0.152231
OK	0.580151	-0.202279	-0.00152786	ENSDARG00000113433.1	CABZ01079116.1	0.692801
OK	0.5	4.86531e-15	-0.000390625	ENSDARG00000117086.1	CABZ01090544.1	0.656029
OK	4.91667e-12	6.80892	0.0380725	ENSDARG00000110648.1	CABZ01060936.1	1.51658e-11
OK	0.522009	-0.0551972	-0.000396775	ENSDARG00000110500.1	CABZ01081897.1	0.674704
OK	1.84941e-05	4.12553	0.0228278	ENSDARG00000101434.2	slc39a3	4.54675e-05
OK	0.026464	1.93551	0.0105343	ENSDARG00000102859.2	CABZ01092170.1	0.0490971
OK	0.614112	-0.290052	-0.00179232	ENSDARG00000115175.1	CABZ01027248.1	0.703068
OK	3.32037e-26	10.5248	0.0590243	ENSDARG00000110510.1	ybey	1.2903e-25
OK	0.494906	0.0127684	-0.000320162	ENSDARG00000104175.2	CABZ01011209.1	0.651811
OK	0.342576	0.405442	0.00176034	ENSDARG00000100453.2	GALNT10	0.481856
OK	0.00944631	2.34764	0.0125591	ENSDARG00000099151.2	wbp11	0.0186258
OK	6.04396e-193	29.6072	0.166984	ENSDARG00000099389.2	cdo1	5.01582e-192
OK	0.0879966	1.3532	0.00720225	ENSDARG00000112352.1	CABZ01093429.1	0.147659
OK	1.08122e-33	12.041	0.0676344	ENSDARG00000104316.1	CABZ01078055.1	4.50873e-33
OK	2.22628e-06	4.58906	0.0254082	ENSDARG00000115161.1	CABZ01069162.1	5.7211e-06
OK	1.13872e-07	5.17514	0.0288146	ENSDARG00000113284.1	CABZ01090361.1	3.09288e-07
OK	0.444238	0.140233	-0.000375	ENSDARG00000099481.2	ttc8	0.597798
FAIL	NA	NA	NA	ENSDARG00000098490.2	CABZ01118270.1	1
FAIL	NA	NA	NA	ENSDARG00000116774.1	CABZ01035279.1	1
OK	0.674261	-0.45171	-0.000440955	ENSDARG00000101464.1	CABZ01088864.1	0.738051
OK	0.565551	-0.165059	-0.0011344	ENSDARG00000103580.2	CABZ01110379.1	0.687694
OK	0.607303	-0.272296	-0.00185864	ENSDARG00000104659.2	CABZ01109604.1	0.701484
FAIL	NA	NA	NA	ENSDARG00000101098.2	LAMP5	1
OK	0.614997	-0.292367	-0.00184722	ENSDARG00000103574.2	CABZ01109058.1	0.703576
